## Supplemental File S2 for "KRAS G12 mutant alleles differentially control glutamine metabolism via FOXO1": Ber_et_al_13C_glucose_CoRe.xlsx

### Sheet: CellCount
Samples	Cells/ml	Vol/ml (fl)	Vol peak (fl)
Par_LN	1150000	1800000000	839
G12A_LN	1450000	2300000000	2560
G12C_LN	1150000	2170000000	858
G12D_LN	975000	1340000000	742
G12V_LN	1150000	1860000000	986

### Sheet: Media_RawData
code	sample	valine-d8	Palmitate_m+0	Palmitate_m+4	Palmitate_m+6	Palmitate_m+8	KMV+KIC_m+0	isovalerylcarnitine_m+0	Pyruvate_m+0	Pyruvate_m+1	Pyruvate_m+2	Pyruvate_m+3	butyryl-carnitine_m+0	butyryl-carnitine_m+1	butyryl-carnitine_m+2	butyryl-carnitine_m+4	Lactate	Lactate_m+1	Lactate_m+2	Lactate_m+3	adenine_m+0	propionylcarnitine_m+0	Creatinine_m+0	Phenylalanine_m+0	pyroglutamic-acid_m+0	pyroglutamic-acid_m+1	pyroglutamic-acid_m+2	pyroglutamic-acid_m+3	pyroglutamic-acid_m+4	kynurenine_m+0	leucine+isoleucine_m+0	acetylcarnitine_m+0	betaine_m+0	Methionine_m+0	Methionine_m+1	Methionine_m+3	Methionine_m+4	xanthine_m+0	tryptophan_m+0	cytidine_m+0	cytidine_m+5	Thymine_m+0	valine_m+0	Proline_m+0	Proline_m+1	Proline_m+2	Proline_m+3	Proline_m+4	Proline_m+5	tyrosine_m+0	acetylcholine	Threonine_m+0	taurine_m+0	Glucose_m+6	hydroxyproline_m+0	hydroxyproline_m+1	hydroxyproline_m+2	Alanine_m+0	Alanine_m+1	Alanine_m+2	Alanine_m+3	creatine_m+0	glycerol-3-phosphate	glycerol-3-phosphate_m+3	glycerylphosphorylcholine_m+0	glycerylphosphorylcholine_m+1	glycerylphosphorylcholine_m+3	Glutamine_m+0	Glutamine_m+1	Glutamine_m+2	Asparagine_m+0	Asparagine_m+1	Asparagine_m+2	GABA_m+2	GABA_m+3	GABA_m+4	Glutamate_m+0	Glutamate_m+1	Glutamate_m+2	Glutamate_m+4	Glutamate_m+5	Glycine_m+0	Glycine_m+2	Serine_m+0	Serine_m+1	Serine_m+2	Serine_m+3	N-acetylglutamate_m+0	N-acetylglutamate_m+2	Aspartate_m+0	Aspartate_m+1	Aspartate_m+2	Aspartate_m+3	Aspartate_m+4	N-acetylaspartate_m+0	Citrulline_m+0	Succinate	Succinate_m+1	Succinate_m+2	Succinate_m+3	Succinate_m+4	2Hydroxyglutarate_m+0	2Hydroxyglutarate_m+1	2Hydroxyglutarate_m+2	2Hydroxyglutarate_m+3	2Hydroxyglutarate_m+4	Itaconate	Itaconate_m+1	Itaconate_m+2	SAM_m+0	SAM_m+5	SAM_m+6	Malate_m+0	Malate_m+1	Malate_m+2	Malate_m+3	Malate_m+4	Fumarate	Fumarate_m+1	Fumarate_m+2	Fumarate_m+3	Fumarate_m+4	aKG_m+0	aKG_m+1	aKG_m+2	aKG_m+3	aKG_m+4	histidine_m+0	Carbamoyl_Aspartate_m+0	Argininosuccinate_m+0	Glucose-6-phosphate_m+6	aconitate_m+0	aconitate_m+1	aconitate_m+2	aconitate_m+3	aconitate_m+4	aconitate_m+5	aconitate_m+6	GSSG_m+0	phosphoenolpyruvate_m+0	phosphoenolpyruvate_m+3	Ornithine_m+0	Lysine_m+0	Arginine_m+0	Arginine_m+1	Arginine_m+2	Carbamoylphosphate	Carbamoylphosphate_m+1
SB051	control media	1.06924e+09	2.09e+07	0	0	0	0	3.93699e+06	0	0	0	0	1.28132e+07	1.01464e+06	0	0	2.81155e+08	8.53297e+06	0	0	699929	2.33631e+07	9.85306e+08	2.62955e+09	2.56731e+08	1.28403e+07	0	0	0	1.87473e+07	2.03651e+10	4.03638e+07	8.54191e+08	3.65347e+09	1.94804e+08	0	0	2.58045e+07	6.90332e+08	3.36149e+06	0	0	2.06499e+09	1.55643e+10	9.00947e+08	1.75125e+07	0	0	0	2.79718e+09	1.45888e+07	8.7362e+08	6.19021e+07	7.3143e+08	5.62511e+09	3.10809e+08	5.03744e+06	2.54815e+08	8.1278e+06	0	0	2.41032e+09	717235	0	6.9474e+07	5.0756e+06	0	2.11794e+09	1.16615e+08	1.16716e+07	1.39558e+09	6.1768e+07	838928	0	0	0	8.20197e+08	4.63456e+07	513386	0	0	5.30995e+06	0	1.78283e+08	5.52075e+06	0	0	614284	0	7.78231e+08	3.37586e+07	467564	0	0	1.36281e+06	4.62407e+07	3.38775e+07	1.39047e+06	0	0	0	1.20098e+07	630742	0	0	0	1.74876e+06	0	0	0	0	0	6.08164e+07	2.33114e+06	0	0	306316	4.14902e+06	133033	0	0	0	1.30726e+06	0	0	0	0	9.73944e+09	0	49512.5	0	6.3329e+06	178540	0	0	0	0	0	0	0	0	1.19018e+08	1.53419e+09	3.18139e+10	2.05841e+09	1.58576e+07	6.2962e+07	6.2962e+07
SB051_2	control media	1.08059e+09	2.0516e+07	0	0	0	0	4.28519e+06	0	0	0	0	1.29098e+07	1.20306e+06	0	0	2.8056e+08	8.69992e+06	0	0	214999	2.28873e+07	9.92207e+08	2.62218e+09	2.45582e+08	1.28204e+07	0	0	0	1.81572e+07	2.04581e+10	4.10896e+07	8.37075e+08	3.59e+09	1.9251e+08	0	0	2.54857e+07	6.78655e+08	3.9538e+06	0	0	2.06626e+09	1.54397e+10	8.8899e+08	1.65021e+07	0	0	0	2.84455e+09	1.44484e+07	8.37747e+08	6.22348e+07	7.29953e+08	5.57572e+09	3.05507e+08	5.53729e+06	2.50219e+08	7.4534e+06	0	0	2.21974e+09	756449	0	6.84802e+07	4.85826e+06	0	2.13247e+09	1.21976e+08	1.16988e+07	1.38842e+09	6.17075e+07	797728	0	0	0	8.45568e+08	4.64304e+07	573681	0	0	5.75687e+06	0	1.89284e+08	5.86581e+06	0	0	688635	0	7.92323e+08	3.39804e+07	453187	0	0	1.56898e+06	4.62142e+07	3.51966e+07	1.57932e+06	0	0	0	1.21088e+07	628835	0	0	0	1.95641e+06	0	0	0	0	0	5.95775e+07	2.43289e+06	0	0	452434	4.03096e+06	218124	0	0	0	1.30598e+06	0	0	0	0	9.98113e+09	0	29772.1	0	5.8679e+06	238668	0	0	0	0	0	0	0	0	1.19996e+08	1.47972e+09	3.3238e+10	2.07309e+09	1.39313e+07	6.31687e+07	6.31687e+07
SB051_3	control media	1.07693e+09	2.07284e+07	0	0	0	0	4.10455e+06	0	0	0	0	1.21387e+07	1.21408e+06	0	0	2.77773e+08	8.51791e+06	0	0	631224	2.27845e+07	9.57619e+08	2.59631e+09	2.5143e+08	1.3222e+07	0	0	0	1.75202e+07	1.99677e+10	3.67886e+07	8.20162e+08	3.53459e+09	1.89825e+08	0	0	2.50724e+07	6.80769e+08	3.92936e+06	0	0	2.07931e+09	1.46558e+10	8.86155e+08	1.79882e+07	0	0	0	2.71814e+09	1.44332e+07	8.48564e+08	6.19478e+07	7.195e+08	5.59469e+09	3.08093e+08	5.56201e+06	2.47155e+08	6.70564e+06	0	0	2.34188e+09	878474	0	6.79605e+07	5.26594e+06	0	2.11461e+09	1.17465e+08	1.19981e+07	1.38263e+09	6.11171e+07	796222	0	0	0	8.34458e+08	4.49392e+07	507910	0	0	5.57278e+06	0	1.78097e+08	5.29465e+06	0	0	548492	0	7.78806e+08	3.35902e+07	414258	0	0	1.38433e+06	4.45705e+07	3.59933e+07	1.61838e+06	0	0	0	1.21692e+07	589675	0	0	0	1.9737e+06	0	0	0	0	0	6.04485e+07	2.4406e+06	0	0	448623	4.61573e+06	184561	0	0	0	1.16223e+06	0	0	0	0	9.80172e+09	0	53845.1	0	5.75365e+06	138651	0	0	0	0	0	0	0	0	1.16639e+08	1.51331e+09	3.20553e+10	2.08269e+09	1.52802e+07	6.26622e+07	6.26622e+07
SB051_4	control media	1.12704e+09	2.11179e+07	0	0	0	0	4.12063e+06	0	0	0	0	1.31176e+07	1.13644e+06	0	0	2.8659e+08	9.37903e+06	0	0	979579	2.43081e+07	1.00386e+09	2.59852e+09	2.50286e+08	1.35077e+07	0	0	0	1.98027e+07	2.04471e+10	3.93835e+07	8.45606e+08	3.6216e+09	1.91679e+08	0	0	2.43696e+07	6.87629e+08	4.01696e+06	0	0	2.12669e+09	1.5733e+10	9.07314e+08	1.78527e+07	0	0	0	2.89363e+09	1.53196e+07	8.84484e+08	6.32308e+07	7.41532e+08	5.55818e+09	3.03598e+08	5.15671e+06	2.41999e+08	6.76612e+06	0	0	2.26041e+09	750608	0	6.82939e+07	4.5994e+06	0	2.14792e+09	1.22381e+08	1.22581e+07	1.40309e+09	6.29562e+07	912308	0	0	0	8.3488e+08	4.66832e+07	421582	0	0	5.58414e+06	0	1.83818e+08	5.22935e+06	0	0	619390	0	7.98596e+08	3.48153e+07	494754	0	0	1.54039e+06	4.75129e+07	3.66209e+07	1.62119e+06	0	0	0	1.26486e+07	572463	0	0	0	1.9397e+06	0	0	0	0	0	6.18759e+07	2.53271e+06	0	0	426566	4.50101e+06	206911	0	0	0	1.52439e+06	0	0	0	0	9.65382e+09	0	23589.2	0	6.2081e+06	233814	0	0	0	0	0	0	0	0	1.18502e+08	1.55926e+09	3.18059e+10	2.05602e+09	1.69914e+07	6.31241e+07	6.31241e+07
SB051_5	control media	1.10288e+09	2.13574e+07	0	0	0	0	3.61224e+06	0	0	0	0	1.18709e+07	1.09566e+06	0	0	2.84015e+08	8.67731e+06	0	0	544130	2.32737e+07	9.3535e+08	2.58381e+09	2.49979e+08	1.24581e+07	0	0	0	1.92494e+07	2.0524e+10	3.85096e+07	8.43843e+08	3.59067e+09	1.91354e+08	0	0	2.44705e+07	6.84898e+08	4.4381e+06	0	0	2.12866e+09	1.5576e+10	8.98357e+08	1.71851e+07	0	0	0	2.85215e+09	1.53763e+07	8.69844e+08	6.33821e+07	7.31662e+08	5.53073e+09	3.02725e+08	5.27814e+06	2.42788e+08	6.61672e+06	0	0	2.17859e+09	651424	0	6.87968e+07	4.95475e+06	0	2.18546e+09	1.20052e+08	1.19586e+07	1.39344e+09	6.10307e+07	836629	0	0	0	8.35908e+08	4.57695e+07	526439	0	0	5.97741e+06	0	1.82992e+08	5.15511e+06	0	0	610012	0	7.86978e+08	3.46517e+07	383995	0	0	1.31291e+06	4.52239e+07	3.58706e+07	1.46368e+06	0	0	0	1.23218e+07	693235	0	0	0	1.7805e+06	0	0	0	0	0	6.22875e+07	2.50433e+06	0	0	397411	4.47335e+06	145220	0	0	0	1.36091e+06	0	0	0	0	9.55599e+09	0	50526	0	6.11886e+06	196184	0	0	0	0	0	0	0	0	1.16117e+08	1.51342e+09	3.21961e+10	2.08763e+09	1.86034e+07	6.27453e+07	6.27453e+07
SB052	control media + inhibitor	1.07781e+09	2.01607e+07	0	0	0	0	4.51938e+06	0	0	0	0	1.35597e+07	1.49933e+06	0	0	2.90662e+08	9.47918e+06	0	0	525980	2.43145e+07	9.69451e+08	2.58946e+09	2.54064e+08	1.30749e+07	0	0	0	1.82686e+07	2.06757e+10	4.15694e+07	8.6467e+08	3.68677e+09	1.9605e+08	0	0	2.89471e+07	7.15217e+08	3.86763e+06	0	0	2.15914e+09	1.61122e+10	9.31208e+08	1.82536e+07	0	0	0	2.93139e+09	1.5373e+07	7.03859e+08	3.1942e+07	4.47061e+08	5.54865e+09	3.10106e+08	4.95244e+06	2.64048e+08	7.44984e+06	0	0	2.4158e+09	727888	0	7.85135e+07	5.40385e+06	0	2.19399e+09	1.19924e+08	1.16118e+07	1.41805e+09	6.29516e+07	842015	0	0	0	8.61314e+08	4.82598e+07	505862	0	0	5.97589e+06	0	1.91978e+08	5.59221e+06	0	0	513294	0	8.16001e+08	3.55566e+07	433765	0	0	1.35637e+06	4.86425e+07	3.65597e+07	1.58216e+06	0	0	0	1.21821e+07	608375	0	0	0	2.02311e+06	0	0	0	0	0	6.35988e+07	2.57226e+06	0	0	463048	4.53383e+06	170878	0	0	0	1.27109e+06	0	0	0	0	1.0414e+10	0	54622	0	6.32789e+06	227626	0	0	0	0	0	0	0	0	1.32497e+08	1.57528e+09	3.38052e+10	2.17706e+09	1.74982e+07	6.23349e+07	6.23349e+07
SB052_2	control media + inhibitor	1.06499e+09	1.28519e+07	0	0	0	0	4.26633e+06	0	0	0	0	1.28757e+07	1.2863e+06	0	0	2.89603e+08	9.42306e+06	0	0	534536	2.52618e+07	9.85013e+08	2.60101e+09	2.62557e+08	1.33171e+07	0	0	0	1.91266e+07	2.04834e+10	3.86089e+07	8.62223e+08	3.67805e+09	1.93477e+08	0	0	2.92922e+07	7.00573e+08	4.88903e+06	0	0	2.11472e+09	1.58838e+10	9.13069e+08	1.69969e+07	0	0	0	2.89476e+09	1.55738e+07	6.98978e+08	3.34392e+07	4.51112e+08	5.57029e+09	3.03215e+08	4.76506e+06	2.55049e+08	7.16474e+06	0	0	2.3029e+09	708456	0	7.64904e+07	5.64857e+06	0	2.15946e+09	1.18647e+08	1.16344e+07	1.42267e+09	6.30638e+07	850553	0	0	0	8.47681e+08	4.74059e+07	528904	0	0	5.98737e+06	0	1.86558e+08	5.79028e+06	0	0	565548	0	8.09152e+08	3.46175e+07	428323	0	0	1.37142e+06	4.6754e+07	3.57669e+07	1.4515e+06	0	0	0	1.21872e+07	566750	0	0	0	1.91758e+06	0	0	0	0	0	6.18735e+07	2.52946e+06	0	0	435828	4.42774e+06	170950	0	0	0	1.00816e+06	0	0	0	0	1.03307e+10	0	37036.4	0	6.57243e+06	138644	0	0	0	0	0	0	0	0	1.28506e+08	1.53663e+09	3.32027e+10	2.1682e+09	1.41871e+07	6.34323e+07	6.34323e+07
SB052_3	control media + inhibitor	1.05971e+09	2.04632e+07	0	0	0	0	4.34851e+06	0	0	0	0	1.35352e+07	1.2138e+06	0	0	2.87786e+08	8.97612e+06	0	0	347650	2.02659e+07	9.90167e+08	2.61699e+09	2.57247e+08	1.3328e+07	0	0	0	2.04907e+07	2.0374e+10	4.31807e+07	8.73221e+08	3.62861e+09	1.93025e+08	0	0	2.97203e+07	7.0338e+08	4.53051e+06	0	0	2.11878e+09	1.59751e+10	9.19683e+08	1.74932e+07	0	0	0	2.84351e+09	1.51065e+07	6.91389e+08	3.29943e+07	4.43364e+08	5.42978e+09	2.9917e+08	5.29432e+06	2.54477e+08	7.12338e+06	0	0	2.32338e+09	730388	0	7.814e+07	5.674e+06	0	2.16057e+09	1.1987e+08	1.16934e+07	1.39594e+09	6.09452e+07	830971	0	0	0	8.38056e+08	4.64143e+07	566396	0	0	6.26338e+06	0	1.91765e+08	5.92233e+06	0	0	590590	0	8.02109e+08	3.49121e+07	424398	0	0	1.35773e+06	4.72466e+07	3.63004e+07	1.54336e+06	0	0	0	1.24385e+07	701813	0	0	0	2.04676e+06	0	0	0	0	0	6.1921e+07	2.52945e+06	0	0	452757	4.536e+06	179771	0	0	0	1.35143e+06	0	0	0	0	1.01945e+10	0	44754.2	0	6.35302e+06	250226	0	0	0	0	0	0	0	0	1.30839e+08	1.55173e+09	3.33621e+10	2.15521e+09	1.91221e+07	6.24719e+07	6.24719e+07
SB052_4	control media + inhibitor	1.04596e+09	2.0057e+07	0	0	0	0	4.54897e+06	0	0	0	0	1.36001e+07	1.1035e+06	0	0	2.84381e+08	8.73603e+06	0	0	193750	2.26016e+07	9.81849e+08	2.61617e+09	2.56419e+08	1.28678e+07	0	0	0	2.02217e+07	2.04122e+10	4.15091e+07	8.79448e+08	3.60168e+09	1.91692e+08	0	0	2.89239e+07	6.93875e+08	3.56494e+06	0	0	2.14272e+09	1.60445e+10	9.22665e+08	1.75475e+07	0	0	0	2.91606e+09	1.54856e+07	7.0945e+08	3.24208e+07	4.45169e+08	5.60319e+09	3.04771e+08	5.13846e+06	2.58517e+08	7.63116e+06	0	0	2.33789e+09	656169	0	7.76419e+07	5.71817e+06	0	2.25182e+09	1.27543e+08	1.18973e+07	1.45209e+09	6.46573e+07	899455	0	0	0	8.52505e+08	4.821e+07	429610	0	0	6.42935e+06	0	1.90477e+08	5.83801e+06	0	0	475593	0	7.84353e+08	3.51198e+07	361662	0	0	1.32106e+06	4.67565e+07	3.52043e+07	1.61439e+06	0	0	0	1.22433e+07	595540	0	0	0	1.89772e+06	0	0	0	0	0	6.08012e+07	2.42316e+06	0	0	408620	4.47771e+06	179793	0	0	0	1.16637e+06	0	0	0	0	1.05236e+10	0	63053.5	0	6.26797e+06	264786	0	0	0	0	0	0	0	0	1.27818e+08	1.5432e+09	3.36616e+10	2.18112e+09	1.86411e+07	6.27846e+07	6.27846e+07
SB052_5	control media + inhibitor	1.00819e+09	1.97364e+07	0	0	0	0	4.60913e+06	0	0	0	0	1.39122e+07	416098	0	0	2.8892e+08	8.988e+06	0	0	571088	2.29037e+07	9.82096e+08	2.56967e+09	2.59577e+08	1.41708e+07	0	0	0	1.89454e+07	2.03629e+10	3.99262e+07	8.59548e+08	3.62029e+09	1.91305e+08	0	0	2.89248e+07	6.93053e+08	4.49883e+06	0	0	2.10459e+09	1.52967e+10	8.74907e+08	1.60805e+07	0	0	0	2.93734e+09	1.45724e+07	6.84053e+08	3.27093e+07	4.46627e+08	5.50344e+09	3.01498e+08	4.97059e+06	2.49601e+08	7.31186e+06	0	0	2.19654e+09	813864	0	7.3654e+07	5.15803e+06	0	2.15278e+09	1.19148e+08	1.19693e+07	1.424e+09	6.26872e+07	824080	0	0	0	8.50012e+08	4.73033e+07	519437	0	0	6.03901e+06	0	1.92336e+08	5.50115e+06	0	0	529392	0	7.92758e+08	3.45413e+07	433648	0	0	1.59161e+06	4.6569e+07	3.70507e+07	1.45516e+06	0	0	0	1.16159e+07	621695	0	0	0	956773	0	0	0	0	0	6.24091e+07	2.35612e+06	0	0	387126	4.6905e+06	143857	0	0	0	1.01153e+06	0	0	0	0	1.02543e+10	0	20270.2	0	6.77356e+06	162652	0	0	0	0	0	0	0	0	1.30369e+08	1.5751e+09	3.2947e+10	2.12993e+09	1.68006e+07	6.27338e+07	6.27338e+07
SB001B	SW48_Parental_LN	1.19501e+09	1.06233e+07	31463.8	79050.6	115454	3.75316e+08	1.55765e+07	1.65165e+08	1.17824e+07	1.77834e+07	4.18843e+08	1.66001e+07	1.63254e+06	4.01547e+06	897434	1.66908e+09	1.21603e+08	1.90046e+08	4.22708e+09	2.98245e+06	4.34243e+07	1.1276e+09	1.90208e+09	3.20476e+08	1.96358e+07	1.89018e+07	2.69362e+06	1.5578e+06	7.81449e+08	1.48435e+10	3.09169e+07	1.40461e+09	3.10935e+09	1.76239e+08	8.31326e+06	6.20365e+07	3.9343e+07	9.1086e+07	1.62186e+06	3.49817e+06	1.73622e+07	1.49476e+09	1.67864e+10	1.01301e+09	3.29444e+08	6.13579e+07	4.57524e+07	8.58342e+06	2.4688e+09	2.12194e+07	7.72191e+08	2.38144e+07	0	5.92895e+09	3.29851e+08	5.25129e+06	1.03157e+09	5.26297e+07	5.7696e+07	1.24603e+09	2.1008e+09	1.91663e+06	0	2.48071e+08	2.01493e+07	1.6596e+07	1.27951e+09	7.10448e+07	5.58136e+06	1.38671e+09	6.17841e+07	1.2704e+06	334887	0	0	1.10397e+09	7.35467e+07	6.59258e+07	9.49842e+06	2.45786e+06	1.11032e+07	1.93608e+06	5.21668e+07	1.00434e+07	4.74004e+06	1.0262e+07	1.53595e+06	203428	8.08194e+08	3.7277e+07	7.71002e+06	2.86964e+06	606086	1.65916e+06	4.25373e+07	5.18061e+07	3.04585e+06	3.14372e+06	936444	265363	2.24495e+07	1.59728e+06	1.69229e+06	324656	205696	3.76176e+06	103224	256060	1.62356e+06	1.32306e+06	138293	2.324e+08	1.92525e+07	3.0466e+07	1.14204e+07	2.34164e+06	1.81006e+07	1.43962e+06	2.16217e+06	699451	92456.4	4.29146e+07	3.02222e+06	3.85294e+06	769489	668502	1.12511e+10	524111	396922	131954	2.38526e+07	2.67897e+06	1.44083e+07	2.5926e+06	2.74583e+06	1.23984e+06	0	172145	31009.4	184330	3.58251e+08	1.18491e+09	3.13865e+10	2.02299e+09	1.64301e+07	6.34394e+07	6.34394e+07
SB002B	SW48_Parental_LN	1.18151e+09	1.03232e+07	38646.6	83912.7	115402	3.3958e+08	1.3159e+07	1.5273e+08	1.13384e+07	1.78389e+07	4.41175e+08	1.54405e+07	1.73625e+06	3.5922e+06	973184	1.50724e+09	1.07494e+08	1.89343e+08	4.4283e+09	3.5485e+06	3.56986e+07	1.11359e+09	2.07454e+09	3.36772e+08	1.98573e+07	1.35407e+07	1.28063e+06	409211	7.6864e+08	1.56187e+10	3.07709e+07	1.30498e+09	3.14464e+09	1.73675e+08	6.69838e+06	6.51852e+07	3.74102e+07	1.1914e+08	1.77095e+06	4.30426e+06	1.86213e+07	1.56604e+09	1.691e+10	1.00858e+09	3.03118e+08	5.07196e+07	3.59873e+07	5.03583e+06	2.5248e+09	1.96843e+07	7.73961e+08	2.35805e+07	0	6.0513e+09	3.34189e+08	5.78142e+06	1.08569e+09	5.63716e+07	5.60532e+07	1.30657e+09	2.15847e+09	1.79763e+06	0	2.31641e+08	1.84102e+07	1.63219e+07	1.51825e+09	8.50282e+07	7.20834e+06	1.37231e+09	6.08451e+07	1.10257e+06	218704	0	0	1.14844e+09	7.07405e+07	6.15847e+07	7.95937e+06	1.80594e+06	1.04474e+07	1.33296e+06	6.22027e+07	1.10102e+07	5.58059e+06	1.34511e+07	1.62041e+06	100761	8.38361e+08	3.81182e+07	7.33273e+06	2.69913e+06	392295	1.9707e+06	4.3107e+07	5.12213e+07	2.98704e+06	2.92038e+06	738133	128893	2.19928e+07	1.62657e+06	1.51924e+06	188024	113810	3.68357e+06	189784	170319	1.42343e+06	1.2072e+06	133057	2.33454e+08	1.80102e+07	2.84638e+07	9.95462e+06	1.91827e+06	1.86662e+07	1.41835e+06	2.18302e+06	705658	82628.9	4.25257e+07	2.62477e+06	3.56921e+06	564647	508282	1.14122e+10	456216	319759	158799	2.24294e+07	2.37834e+06	1.38938e+07	2.10014e+06	2.4228e+06	910825	0	148394	18968.4	192433	3.29082e+08	1.22154e+09	3.16629e+10	2.07367e+09	1.56054e+07	6.40771e+07	6.40771e+07
SB003B	SW48_Parental_LN	1.20401e+09	1.12737e+07	21061.1	68208.9	98280.7	3.4413e+08	1.4554e+07	1.52643e+08	1.10945e+07	1.76634e+07	4.43228e+08	1.5168e+07	1.20286e+06	4.07454e+06	627443	1.49056e+09	1.10339e+08	1.89067e+08	4.38931e+09	3.06037e+06	3.88035e+07	1.14687e+09	2.09793e+09	3.26508e+08	2.03152e+07	1.50919e+07	1.86289e+06	731286	7.85416e+08	1.58421e+10	3.02527e+07	1.36658e+09	3.22778e+09	1.80817e+08	7.66106e+06	6.60218e+07	3.4267e+07	1.16234e+08	1.71133e+06	3.84155e+06	1.85772e+07	1.55437e+09	1.7382e+10	1.0474e+09	3.19252e+08	5.30177e+07	3.93392e+07	7.84032e+06	2.54357e+09	2.05553e+07	7.83665e+08	2.39936e+07	0	6.05382e+09	3.33699e+08	5.89066e+06	1.07682e+09	5.48776e+07	5.73432e+07	1.31464e+09	2.15764e+09	1.70866e+06	0	2.39889e+08	1.93631e+07	1.72344e+07	1.51402e+09	8.45242e+07	6.7004e+06	1.40751e+09	6.25226e+07	1.28085e+06	198165	0	0	1.12014e+09	7.12309e+07	6.29766e+07	8.50594e+06	2.27915e+06	1.10821e+07	1.58402e+06	5.94626e+07	1.04985e+07	4.69652e+06	1.23995e+07	1.37565e+06	60180.4	8.10424e+08	3.73124e+07	7.58278e+06	2.7992e+06	529477	1.51614e+06	4.15879e+07	5.19224e+07	3.08522e+06	3.00782e+06	859932	136073	2.08281e+07	1.39672e+06	1.54426e+06	254095	149745	3.45695e+06	112764	210775	1.52565e+06	1.37736e+06	234491	2.32814e+08	1.82702e+07	2.99921e+07	1.07129e+07	2.11784e+06	1.79563e+07	1.38035e+06	2.06185e+06	672833	80094.5	4.07774e+07	2.75422e+06	3.59808e+06	757460	515894	1.15169e+10	504404	337083	166939	2.23677e+07	2.58459e+06	1.40097e+07	2.16149e+06	2.66454e+06	842007	0	125877	29341.4	204122	3.35112e+08	1.19335e+09	3.10992e+10	2.01383e+09	1.76568e+07	6.38704e+07	6.38704e+07
SB004B	SW48_Parental_LN	1.29858e+09	1.36099e+07	36063.6	91154.2	133660	3.57572e+08	1.58867e+07	1.62815e+08	1.13112e+07	1.79854e+07	4.50227e+08	1.58786e+07	1.50872e+06	4.37412e+06	1.26779e+06	1.60296e+09	1.19402e+08	1.98893e+08	4.6261e+09	3.71473e+06	4.57626e+07	1.17905e+09	2.15833e+09	3.95613e+08	2.44374e+07	1.99517e+07	2.20932e+06	1.18962e+06	8.28066e+08	1.67078e+10	3.46895e+07	1.40929e+09	3.31489e+09	1.87515e+08	6.50345e+06	7.18205e+07	3.6087e+07	1.20284e+08	1.34974e+06	2.67072e+06	2.01312e+07	1.69801e+09	1.78843e+10	1.07134e+09	3.43591e+08	5.74911e+07	4.10354e+07	7.78706e+06	2.73227e+09	2.20398e+07	8.26358e+08	2.68043e+07	0	6.3111e+09	3.45729e+08	5.77099e+06	1.26173e+09	6.31983e+07	6.78021e+07	1.50522e+09	2.27877e+09	2.07442e+06	0	2.70797e+08	2.08966e+07	1.94502e+07	1.76637e+09	9.71241e+07	8.24135e+06	1.46545e+09	6.45854e+07	1.28511e+06	264188	0	0	1.21955e+09	7.84072e+07	6.99631e+07	9.29474e+06	2.15592e+06	1.22468e+07	1.83708e+06	6.14522e+07	1.15149e+07	5.59539e+06	1.18972e+07	1.74637e+06	156915	8.72735e+08	4.06164e+07	9.37494e+06	3.25148e+06	577036	2.06443e+06	4.53214e+07	5.48585e+07	3.11492e+06	3.41544e+06	930093	200673	2.40551e+07	1.65809e+06	1.88076e+06	254253	112278	4.52322e+06	177138	245492	1.84529e+06	1.69869e+06	190898	2.54078e+08	1.9465e+07	3.22956e+07	1.11728e+07	2.07439e+06	1.94328e+07	1.49856e+06	2.24585e+06	747260	54596.6	4.71504e+07	3.17359e+06	4.26736e+06	780484	572704	1.20616e+10	424339	384049	175012	2.48277e+07	2.78479e+06	1.54505e+07	2.27828e+06	2.81912e+06	917138	0	143746	84972.1	270621	3.63888e+08	1.31664e+09	3.19516e+10	2.07208e+09	2.1852e+07	6.8478e+07	6.8478e+07
SB005B	SW48_Parental_LN	1.27746e+09	9.5862e+06	35019.6	111882	146746	3.22743e+08	1.63101e+07	1.68434e+08	1.17656e+07	1.79194e+07	4.32586e+08	1.53037e+07	1.53203e+06	4.74929e+06	1.3822e+06	1.72989e+09	1.24408e+08	1.99285e+08	4.6435e+09	3.59052e+06	4.39115e+07	1.17713e+09	2.14669e+09	4.9146e+08	2.92125e+07	2.17228e+07	2.09286e+06	952387	7.8023e+08	1.68206e+10	3.37417e+07	1.37612e+09	3.30386e+09	1.82731e+08	7.39985e+06	7.7646e+07	4.15352e+07	1.36557e+08	956565	3.00772e+06	2.1107e+07	1.67558e+09	1.81784e+10	1.08079e+09	3.57521e+08	4.81267e+07	3.59698e+07	3.42568e+06	2.75945e+09	2.15054e+07	8.12341e+08	2.70179e+07	0	6.26008e+09	3.40547e+08	5.77518e+06	1.58255e+09	7.86699e+07	7.612e+07	1.61822e+09	2.09524e+09	1.83276e+06	0	2.67371e+08	2.09566e+07	1.84398e+07	2.75596e+09	1.53595e+08	1.34602e+07	1.47111e+09	6.57576e+07	1.43333e+06	201584	0	0	1.2665e+09	7.92498e+07	7.08982e+07	7.53881e+06	1.36451e+06	1.1856e+07	1.46599e+06	6.28485e+07	1.11741e+07	5.34319e+06	1.14243e+07	1.97952e+06	247073	9.19751e+08	4.24794e+07	1.02659e+07	2.78869e+06	276028	2.1233e+06	3.28414e+07	6.03923e+07	3.36641e+06	3.27143e+06	734868	120796	2.52358e+07	1.72654e+06	1.74552e+06	166496	86077.4	4.1222e+06	166215	223221	1.64916e+06	1.61369e+06	214472	2.91587e+08	2.10233e+07	3.31116e+07	9.99237e+06	1.6709e+06	2.21232e+07	1.56465e+06	2.41949e+06	699650	45517.7	5.18144e+07	3.3239e+06	4.3952e+06	670141	414985	1.24874e+10	457869	421961	151721	2.65834e+07	2.98119e+06	1.6061e+07	2.06907e+06	2.49405e+06	718003	0	204360	60400.4	185791	3.67296e+08	1.28487e+09	3.29442e+10	2.13874e+09	2.30272e+07	6.85599e+07	6.85599e+07
SB006B	SW48_G12A_LN	1.21583e+09	1.40452e+07	12864.1	61229.9	118211	3.39546e+08	5.46024e+07	1.31054e+08	9.21748e+06	1.46784e+07	3.46747e+08	2.09482e+07	2.17242e+06	4.8851e+06	1.26691e+06	1.76932e+09	1.29677e+08	2.08885e+08	4.61302e+09	2.58697e+06	2.515e+07	1.18341e+09	2.00646e+09	3.40549e+08	2.2206e+07	2.82339e+07	5.24864e+06	3.5144e+06	9.55392e+08	1.60806e+10	3.4579e+07	1.37068e+09	3.21556e+09	1.80605e+08	7.94232e+06	6.39549e+07	3.62063e+07	3.30207e+07	3.55837e+06	3.65214e+06	1.79087e+07	1.61918e+09	1.80405e+10	1.1055e+09	4.52713e+08	9.73338e+07	8.35935e+07	1.73535e+07	2.61711e+09	2.22923e+07	8.08832e+08	1.82433e+07	0	6.39929e+09	3.55519e+08	5.87698e+06	1.12084e+09	5.53906e+07	5.51189e+07	1.23251e+09	2.19322e+09	1.84225e+06	0	2.54246e+08	1.96249e+07	1.51743e+07	1.36843e+09	8.06774e+07	6.15771e+06	1.4653e+09	6.30095e+07	1.27366e+06	4.04836e+06	1.1173e+06	91231.6	1.21864e+09	8.22477e+07	9.48639e+07	1.74744e+07	5.44199e+06	1.26552e+07	1.97587e+06	5.28306e+07	9.44783e+06	3.50262e+06	8.86855e+06	2.26579e+06	283782	8.46378e+08	3.87833e+07	6.7559e+06	2.62546e+06	602550	2.11372e+06	4.9071e+07	5.53514e+07	3.01236e+06	3.15195e+06	1.17229e+06	234527	3.505e+07	2.37851e+06	3.7348e+06	947834	668767	5.62696e+06	363620	567379	2.01792e+06	1.50292e+06	123011	2.61004e+08	2.28802e+07	3.9209e+07	1.60902e+07	3.52807e+06	2.04158e+07	1.67228e+06	2.83314e+06	1.0524e+06	192842	5.34417e+07	3.71477e+06	6.43624e+06	1.93027e+06	1.4103e+06	1.18499e+10	626666	356483	91471.7	2.83153e+07	3.64837e+06	2.14418e+07	4.13646e+06	5.12109e+06	2.00722e+06	285867	238219	67852.8	220567	3.82291e+08	1.29264e+09	3.25009e+10	2.10624e+09	1.69558e+07	6.675e+07	6.675e+07
SB007B	SW48_G12A_LN	1.21824e+09	1.19461e+07	9428.19	31959.2	98226.2	3.19094e+08	4.86125e+07	1.17011e+08	8.6415e+06	1.41695e+07	3.46032e+08	1.84188e+07	2.1443e+06	4.50151e+06	1.89465e+06	1.56442e+09	1.17554e+08	2.0356e+08	4.56069e+09	3.3176e+06	2.18599e+07	1.17365e+09	2.09166e+09	3.65366e+08	2.41402e+07	3.00206e+07	5.64549e+06	4.04488e+06	9.43954e+08	1.6434e+10	3.38051e+07	1.33425e+09	3.2177e+09	1.82953e+08	6.97513e+06	6.82814e+07	3.44561e+07	3.88049e+07	3.65512e+06	3.76886e+06	1.72161e+07	1.66045e+09	1.78874e+10	1.08805e+09	4.70623e+08	1.01196e+08	8.36854e+07	1.76534e+07	2.54332e+09	2.15383e+07	7.73611e+08	1.77034e+07	0	6.03066e+09	3.3254e+08	5.94777e+06	1.09431e+09	5.44704e+07	5.68873e+07	1.25643e+09	2.00595e+09	1.54305e+06	0	2.21765e+08	1.757e+07	1.40297e+07	1.43922e+09	8.21481e+07	5.98915e+06	1.41153e+09	6.09057e+07	1.34957e+06	3.50639e+06	1.17169e+06	84554.9	1.15666e+09	7.66506e+07	9.07346e+07	1.77416e+07	4.88712e+06	1.15021e+07	1.83127e+06	5.09854e+07	8.64838e+06	3.43905e+06	8.79343e+06	1.56023e+06	164475	8.13837e+08	3.70398e+07	7.12335e+06	2.73219e+06	590251	1.87048e+06	4.45488e+07	5.15034e+07	2.98727e+06	2.95873e+06	1.0849e+06	294255	2.91295e+07	2.19486e+06	3.3518e+06	791886	581852	4.94138e+06	326503	485535	1.88226e+06	1.49276e+06	44112.7	2.41086e+08	2.08173e+07	3.82482e+07	1.56288e+07	3.50811e+06	1.82147e+07	1.7375e+06	2.79826e+06	997578	206324	4.97351e+07	3.59463e+06	6.20437e+06	1.56281e+06	1.46397e+06	1.1262e+10	643870	280907	100773	2.59385e+07	3.20585e+06	2.16456e+07	3.95036e+06	5.14825e+06	2.00419e+06	299507	134892	14846.1	248378	3.39858e+08	1.22873e+09	3.09225e+10	2.01752e+09	2.19601e+07	6.6187e+07	6.6187e+07
SB008B	SW48_G12A_LN	1.19102e+09	9.80898e+06	9365.59	49073.4	115978	3.18831e+08	5.51213e+07	1.12442e+08	7.5886e+06	1.33441e+07	3.23603e+08	2.15674e+07	2.35668e+06	5.05089e+06	1.73214e+06	1.53598e+09	1.19629e+08	2.01294e+08	4.38106e+09	3.5569e+06	2.43756e+07	1.13773e+09	2.01472e+09	3.70382e+08	2.63575e+07	3.63862e+07	7.80199e+06	4.79099e+06	9.40688e+08	1.54642e+10	3.17261e+07	1.33472e+09	3.11067e+09	1.7398e+08	6.35051e+06	6.24775e+07	3.42784e+07	3.02108e+07	3.75085e+06	2.51528e+06	1.78582e+07	1.60021e+09	1.75842e+10	1.07943e+09	4.81554e+08	1.09631e+08	9.09494e+07	2.10455e+07	2.6003e+09	2.24328e+07	8.16887e+08	1.92959e+07	0	6.04332e+09	3.3262e+08	5.49499e+06	1.07558e+09	5.59579e+07	5.82751e+07	1.26239e+09	2.01965e+09	2.01338e+06	0	2.36834e+08	1.84202e+07	1.43231e+07	1.36314e+09	7.84553e+07	5.46929e+06	1.40668e+09	6.05926e+07	1.34468e+06	3.97894e+06	1.18956e+06	146393	1.19414e+09	8.1292e+07	1.04201e+08	2.13537e+07	6.13309e+06	1.20661e+07	1.92298e+06	4.86485e+07	8.15286e+06	3.46699e+06	7.89561e+06	2.34737e+06	307192	8.20029e+08	3.77734e+07	7.66225e+06	2.91483e+06	625910	2.06978e+06	4.54744e+07	5.04344e+07	2.79988e+06	3.40157e+06	1.25528e+06	313188	3.02436e+07	2.34357e+06	3.71734e+06	900243	692837	5.05227e+06	227697	590667	1.77698e+06	1.63e+06	194090	2.45756e+08	2.20145e+07	4.02476e+07	1.66888e+07	3.82008e+06	1.93206e+07	1.66824e+06	2.82665e+06	1.15955e+06	217471	5.19164e+07	3.68145e+06	7.10696e+06	1.93225e+06	1.66141e+06	1.14351e+10	628127	325906	84660.2	2.64786e+07	3.38968e+06	2.18218e+07	4.38665e+06	5.44925e+06	2.04504e+06	317755	253262	33802.4	166462	3.78526e+08	1.25181e+09	3.1863e+10	2.05699e+09	1.34477e+07	6.38398e+07	6.38398e+07
SB009B	SW48_G12A_LN	1.24649e+09	1.10573e+07	8323.65	60622.1	113966	3.34248e+08	5.74819e+07	1.15509e+08	8.41379e+06	1.40303e+07	3.37528e+08	2.14852e+07	2.13584e+06	5.5211e+06	2.32038e+06	1.6274e+09	1.26138e+08	2.11074e+08	4.68852e+09	3.66158e+06	2.60202e+07	1.17426e+09	2.13686e+09	3.94871e+08	2.72582e+07	3.948e+07	8.81354e+06	5.44404e+06	1.00335e+09	1.63163e+10	3.34306e+07	1.40002e+09	3.22815e+09	1.81582e+08	6.98582e+06	6.74947e+07	3.41128e+07	3.48124e+07	3.69082e+06	2.51327e+06	1.88789e+07	1.6925e+09	1.83368e+10	1.13653e+09	5.08928e+08	1.14145e+08	9.79959e+07	2.21715e+07	2.83091e+09	2.29809e+07	8.41881e+08	1.98e+07	0	6.36603e+09	3.49879e+08	5.49e+06	1.12306e+09	5.58078e+07	6.07928e+07	1.32519e+09	2.08647e+09	2.05145e+06	0	2.53757e+08	2.01249e+07	1.61121e+07	1.55488e+09	8.82578e+07	7.26537e+06	1.50168e+09	6.55679e+07	1.43417e+06	4.77604e+06	1.42781e+06	130988	1.28584e+09	8.89282e+07	1.13683e+08	2.26898e+07	7.1973e+06	1.35051e+07	2.44015e+06	5.33693e+07	8.62406e+06	4.37483e+06	8.93437e+06	2.65531e+06	341717	8.93624e+08	4.16043e+07	8.33995e+06	3.29756e+06	832022	2.54274e+06	5.05383e+07	6.43298e+07	3.48907e+06	3.67934e+06	1.45614e+06	346591	3.36871e+07	2.48539e+06	4.29377e+06	877226	734189	5.51412e+06	335301	736662	2.27689e+06	1.82972e+06	190690	2.67045e+08	2.43368e+07	4.49344e+07	1.82264e+07	4.20173e+06	2.13335e+07	1.88593e+06	3.33352e+06	1.27118e+06	229453	5.92218e+07	4.39497e+06	7.83401e+06	1.99496e+06	1.85474e+06	1.20664e+10	634355	370284	90510.3	2.71878e+07	3.53737e+06	2.40462e+07	4.33583e+06	5.94894e+06	2.19449e+06	268704	250679	44376.2	232065	3.78953e+08	1.33086e+09	3.30793e+10	2.14417e+09	1.65194e+07	6.25113e+07	6.25113e+07
SB010B	SW48_G12A_LN	1.34904e+09	1.09587e+07	6037.21	46645	68523.8	2.31881e+08	4.82875e+07	9.82608e+07	6.9333e+06	1.08684e+07	2.60327e+08	1.66176e+07	2.04619e+06	4.87261e+06	1.53463e+06	1.40779e+09	1.08885e+08	1.73677e+08	3.69988e+09	3.28158e+06	2.03573e+07	8.97027e+08	1.80128e+09	4.3087e+08	2.87821e+07	3.63477e+07	6.10864e+06	4.05841e+06	8.35018e+08	1.42182e+10	2.88938e+07	1.18603e+09	2.77524e+09	1.55927e+08	6.58932e+06	6.30784e+07	3.68472e+07	3.47567e+07	2.15705e+06	2.23756e+06	1.70445e+07	1.39486e+09	1.66719e+10	1.02007e+09	4.94438e+08	9.49785e+07	7.59537e+07	1.40005e+07	2.20063e+09	1.84283e+07	6.90065e+08	1.84941e+07	0	5.43367e+09	3.00202e+08	5.02537e+06	1.28187e+09	6.65734e+07	6.10691e+07	1.30112e+09	1.81127e+09	1.50574e+06	0	2.04391e+08	1.62614e+07	1.34214e+07	1.91732e+09	1.10281e+08	8.42253e+06	1.28085e+09	5.46148e+07	1.23312e+06	3.08275e+06	754044	17867.9	1.08757e+09	7.44712e+07	9.35303e+07	1.38915e+07	3.55545e+06	1.02442e+07	1.39192e+06	4.22632e+07	6.86573e+06	3.44577e+06	7.16933e+06	1.72655e+06	266511	7.39414e+08	3.48306e+07	7.89405e+06	2.74103e+06	553392	1.46944e+06	3.90549e+07	4.95861e+07	2.64543e+06	2.97389e+06	912902	174763	2.77236e+07	1.97299e+06	3.11435e+06	582865	452120	4.63426e+06	209284	473663	1.51704e+06	1.52809e+06	107932	2.36476e+08	2.00729e+07	3.55354e+07	1.2374e+07	2.41851e+06	1.93752e+07	1.46976e+06	2.67013e+06	882280	115019	5.05928e+07	3.59689e+06	6.22729e+06	1.29045e+06	1.04507e+06	1.08726e+10	757239	408962	77514	2.57805e+07	3.16586e+06	2.1419e+07	3.27094e+06	4.22175e+06	1.54382e+06	145127	204059	25551.2	134114	3.28936e+08	1.09014e+09	2.96803e+10	1.92738e+09	1.43027e+07	5.80726e+07	5.80726e+07
SB011B	SW48_G12C_LN	1.25751e+09	9.7877e+06	133168	190494	222924	2.56009e+08	2.72074e+07	1.65352e+08	1.13649e+07	1.4766e+07	3.44064e+08	1.7441e+07	2.10514e+06	3.56767e+06	572050	1.82664e+09	1.343e+08	1.8653e+08	3.91198e+09	4.96003e+06	3.0362e+07	1.11261e+09	2.05483e+09	8.09529e+08	4.74872e+07	1.98996e+07	1.4992e+06	900336	6.89842e+08	1.57098e+10	3.13843e+07	1.39984e+09	3.2232e+09	1.84042e+08	7.48747e+06	6.48699e+07	6.75324e+07	1.76996e+08	2.94942e+06	1.35806e+06	2.00833e+07	1.66511e+09	1.89601e+10	1.16149e+09	5.81474e+08	9.43758e+07	6.82935e+07	1.113e+07	2.66657e+09	2.21796e+07	7.71221e+08	2.3909e+07	0	5.74504e+09	3.13336e+08	5.37029e+06	2.11176e+09	9.81576e+07	7.85675e+07	1.66935e+09	1.66223e+09	2.60749e+06	229717	3.92852e+08	3.21298e+07	5.20501e+07	6.46499e+09	3.69633e+08	3.4334e+07	1.31707e+09	5.66146e+07	2.3463e+06	0	0	0	1.29021e+09	8.60331e+07	8.93532e+07	1.02987e+07	2.33025e+06	9.75859e+06	1.52998e+06	6.75295e+07	1.27706e+07	7.61555e+06	1.52873e+07	2.56201e+06	256930	8.51957e+08	4.06444e+07	1.13153e+07	3.24094e+06	438976	2.45539e+06	3.30886e+07	5.20064e+07	2.9404e+06	2.46789e+06	517339	0	2.76141e+07	1.88203e+06	1.98737e+06	295814	204863	4.67417e+06	256700	272321	3.17666e+06	1.88281e+06	323965	4.00733e+08	3.02797e+07	4.67404e+07	1.49524e+07	2.19811e+06	3.24686e+07	2.24476e+06	3.3129e+06	1.04441e+06	87467.7	6.85987e+07	4.49747e+06	6.07088e+06	940659	621489	1.19841e+10	892188	704967	390646	3.43268e+07	4.06417e+06	2.17263e+07	3.1936e+06	3.53262e+06	1.04032e+06	0	299382	370907	605186	2.85615e+08	1.26427e+09	3.31437e+10	2.14283e+09	1.58293e+07	6.55624e+07	6.55624e+07
SB012B	SW48_G12C_LN	1.25222e+09	9.64817e+06	101529	183062	210796	2.37828e+08	2.50023e+07	1.55892e+08	1.07765e+07	1.49892e+07	3.3874e+08	1.60131e+07	1.76058e+06	3.11821e+06	492089	1.65457e+09	1.19631e+08	1.74512e+08	3.71866e+09	4.542e+06	2.7452e+07	1.04429e+09	1.9291e+09	7.40455e+08	4.31691e+07	1.62253e+07	1.10959e+06	530697	6.30118e+08	1.52967e+10	3.25901e+07	1.31811e+09	3.06044e+09	1.75536e+08	6.60628e+06	6.09211e+07	6.18097e+07	1.74136e+08	2.44533e+06	2.20196e+06	1.97322e+07	1.6158e+09	1.82566e+10	1.11526e+09	5.27039e+08	8.33546e+07	6.1851e+07	9.27549e+06	2.44941e+09	2.06434e+07	7.47805e+08	2.15665e+07	0	5.47806e+09	3.02917e+08	5.037e+06	1.93314e+09	8.92357e+07	6.97455e+07	1.51247e+09	1.57322e+09	2.52126e+06	173873	3.41898e+08	2.74804e+07	4.66502e+07	6.20117e+09	3.57733e+08	3.28907e+07	1.24804e+09	5.4012e+07	2.10921e+06	0	0	0	1.1857e+09	7.69103e+07	7.77191e+07	8.61784e+06	1.96695e+06	8.48614e+06	1.15683e+06	6.57201e+07	1.21928e+07	6.27911e+06	1.65578e+07	2.00791e+06	166146	8.12035e+08	3.82827e+07	9.92958e+06	2.94933e+06	324291	1.92843e+06	4.25252e+07	4.83712e+07	2.46575e+06	2.20815e+06	527035	0	2.38622e+07	1.76596e+06	1.69391e+06	245510	123621	4.64663e+06	202960	253579	2.56861e+06	1.74714e+06	178328	3.6469e+08	2.72087e+07	4.23499e+07	1.33181e+07	2.01241e+06	2.91357e+07	2.06817e+06	3.04193e+06	987288	89028.7	5.99378e+07	4.05569e+06	5.11452e+06	901557	552105	1.15411e+10	885943	697886	322092	3.1834e+07	3.79024e+06	1.96682e+07	2.86117e+06	3.29927e+06	1.11921e+06	0	276052	251168	535835	2.702e+08	1.16207e+09	3.22495e+10	2.09508e+09	1.095e+07	6.06248e+07	6.06248e+07
SB013B	SW48_G12C_LN	1.32359e+09	1.19744e+07	68940.8	151670	205432	2.69734e+08	2.74805e+07	1.59965e+08	1.12178e+07	1.58013e+07	3.50249e+08	1.81236e+07	1.7036e+06	3.61878e+06	453946	1.74637e+09	1.28547e+08	1.84296e+08	3.90061e+09	4.13491e+06	2.71317e+07	1.13826e+09	2.09442e+09	7.69836e+08	4.50587e+07	2.01398e+07	1.99422e+06	870925	6.98093e+08	1.63854e+10	3.00662e+07	1.41743e+09	3.19971e+09	1.81853e+08	7.10524e+06	6.62606e+07	6.60636e+07	1.70462e+08	3.06997e+06	1.66151e+06	2.05085e+07	1.7475e+09	1.89367e+10	1.15402e+09	5.66676e+08	9.48724e+07	6.68492e+07	1.07492e+07	2.553e+09	2.17254e+07	7.615e+08	2.24713e+07	0	5.64864e+09	3.10386e+08	5.03768e+06	2.0424e+09	9.5185e+07	7.57606e+07	1.6355e+09	1.61477e+09	2.52248e+06	195466	3.69347e+08	3.03968e+07	5.46507e+07	6.25305e+09	3.57251e+08	3.37779e+07	1.3107e+09	5.63342e+07	2.4281e+06	0	0	0	1.24075e+09	8.23155e+07	8.62415e+07	9.98163e+06	1.96417e+06	9.89276e+06	1.38896e+06	6.35518e+07	1.26976e+07	6.70764e+06	1.46472e+07	1.56613e+06	304702	8.22762e+08	3.88965e+07	1.10255e+07	3.03841e+06	416012	1.62594e+06	4.36307e+07	5.74633e+07	3.37071e+06	2.55959e+06	587634	95401.3	2.56143e+07	1.81328e+06	1.94043e+06	281138	147858	4.16951e+06	150023	249865	3.01847e+06	2.01973e+06	318224	3.80605e+08	2.86209e+07	4.59637e+07	1.44745e+07	2.07612e+06	2.96323e+07	2.17918e+06	3.31624e+06	1.03851e+06	63269.3	6.18956e+07	4.08229e+06	5.58341e+06	930868	608900	1.16402e+10	831537	650201	332620	3.21157e+07	3.74379e+06	2.09133e+07	3.0792e+06	3.50546e+06	1.00399e+06	0	260857	314886	543665	2.77143e+08	1.1931e+09	3.09578e+10	2.00733e+09	1.87748e+07	6.59057e+07	6.59057e+07
SB014B	SW48_G12C_LN	1.33066e+09	1.2471e+07	128079	222071	201135	2.55348e+08	2.62273e+07	1.63021e+08	1.14432e+07	1.62269e+07	3.50181e+08	1.80888e+07	2.09128e+06	3.54485e+06	596502	1.83584e+09	1.3469e+08	1.91112e+08	4.04609e+09	4.86395e+06	3.46647e+07	1.16964e+09	2.14975e+09	9.40154e+08	5.5445e+07	2.4286e+07	2.30349e+06	839585	7.22716e+08	1.66477e+10	3.10505e+07	1.44653e+09	3.28634e+09	1.89058e+08	6.95128e+06	6.66001e+07	7.49364e+07	1.87403e+08	3.51559e+06	2.09328e+06	2.23908e+07	1.78e+09	1.96062e+10	1.2064e+09	6.30503e+08	1.07267e+08	7.6345e+07	1.34703e+07	2.77178e+09	2.30618e+07	7.97188e+08	2.45473e+07	0	5.78579e+09	3.20855e+08	5.38738e+06	2.17142e+09	1.00584e+08	7.82239e+07	1.68235e+09	1.53477e+09	2.88507e+06	193703	3.98872e+08	3.26607e+07	5.82874e+07	7.69467e+09	4.43338e+08	4.15173e+07	1.3012e+09	5.77097e+07	0	35092.2	0	0	1.36447e+09	9.00155e+07	9.91227e+07	1.10989e+07	2.10179e+06	9.80061e+06	1.28829e+06	6.8475e+07	1.41419e+07	7.43522e+06	1.54005e+07	2.7788e+06	495100	8.85058e+08	4.19059e+07	1.21152e+07	3.52698e+06	534053	2.46154e+06	4.64581e+07	5.22687e+07	2.74707e+06	2.74225e+06	555759	0	2.87998e+07	2.07253e+06	2.14767e+06	184839	141992	4.99266e+06	186318	395208	3.3521e+06	2.06555e+06	319245	4.07207e+08	3.07084e+07	4.8848e+07	1.56778e+07	2.28441e+06	3.30748e+07	2.20481e+06	3.64968e+06	1.08899e+06	102533	7.0454e+07	4.50583e+06	6.54679e+06	1.14664e+06	663497	1.19313e+10	882290	785409	391405	3.49329e+07	4.0395e+06	2.34814e+07	3.60751e+06	3.86179e+06	1.17352e+06	0	365729	395470	680450	2.91766e+08	1.34201e+09	3.34027e+10	2.16376e+09	1.57922e+07	6.39113e+07	6.39113e+07
SB015B	SW48_G12C_LN	1.35742e+09	1.17411e+07	120041	215127	220246	2.44218e+08	2.61921e+07	1.72947e+08	1.1735e+07	1.57392e+07	3.48459e+08	1.78782e+07	1.77807e+06	3.75594e+06	476968	1.87954e+09	1.33752e+08	1.87574e+08	3.98633e+09	5.13691e+06	3.14281e+07	1.17096e+09	2.13085e+09	1.10042e+09	6.27769e+07	2.10046e+07	1.93803e+06	705560	6.94092e+08	1.71057e+10	3.11339e+07	1.43191e+09	3.45864e+09	2.01359e+08	7.8489e+06	7.21557e+07	9.69179e+07	2.02879e+08	3.84286e+06	1.88558e+06	2.50223e+07	1.78553e+09	2.00738e+10	1.23364e+09	6.30192e+08	1.00542e+08	6.85041e+07	1.03898e+07	2.72067e+09	2.327e+07	7.86923e+08	2.56254e+07	0	5.75591e+09	3.1586e+08	5.05441e+06	2.60995e+09	1.20712e+08	8.11804e+07	1.82674e+09	1.61709e+09	2.65025e+06	215476	3.9279e+08	3.23473e+07	5.49682e+07	9.30306e+09	5.35008e+08	5.17666e+07	1.29114e+09	5.66928e+07	2.8021e+06	0	0	0	1.3587e+09	8.87991e+07	9.1596e+07	9.58794e+06	1.7688e+06	9.38604e+06	1.7169e+06	6.97646e+07	1.34722e+07	7.27884e+06	1.60095e+07	2.53847e+06	217675	8.9482e+08	4.2625e+07	1.17716e+07	3.44718e+06	488724	2.08142e+06	4.69865e+07	5.62831e+07	3.00848e+06	2.63109e+06	531965	83665.7	3.29411e+07	2.19247e+06	2.17177e+06	254167	174484	5.03747e+06	225640	357775	3.57265e+06	2.33387e+06	350096	4.30558e+08	3.11301e+07	4.83819e+07	1.50819e+07	2.07449e+06	3.40079e+07	2.38265e+06	3.47938e+06	1.02187e+06	90022.8	7.50857e+07	5.17909e+06	6.5262e+06	1.02612e+06	650388	1.19732e+10	732241	816185	316085	3.44704e+07	3.92384e+06	2.2579e+07	3.08137e+06	3.42859e+06	897274	0	375785	293580	578800	2.8787e+08	1.25397e+09	3.40369e+10	2.13011e+09	1.91561e+07	6.65825e+07	6.65825e+07
SB016B	SW48_G12D_LN	1.36438e+09	1.19857e+07	149348	232694	196581	2.62939e+08	3.09565e+07	1.77436e+08	1.06895e+07	1.41453e+07	3.49281e+08	2.37443e+07	2.42232e+06	6.12574e+06	1.21103e+06	2.14403e+09	1.33428e+08	1.9396e+08	4.44887e+09	4.41479e+06	2.61952e+07	1.15501e+09	2.31762e+09	1.33705e+09	7.91867e+07	2.76196e+07	2.14487e+06	1.07602e+06	5.75166e+08	1.83272e+10	3.18496e+07	1.39697e+09	3.61906e+09	2.0427e+08	6.37516e+06	5.1732e+07	8.00866e+07	3.15413e+08	6.38407e+06	4.47552e+06	2.21944e+07	2.04117e+09	1.90893e+10	1.13246e+09	3.08602e+08	3.90825e+07	2.80977e+07	1.55805e+06	2.95551e+09	3.05002e+07	8.69128e+08	2.25123e+07	7.19093e+06	5.8709e+09	3.23589e+08	5.32955e+06	2.3376e+09	1.04224e+08	7.76606e+07	1.72185e+09	2.05815e+09	2.98595e+06	237199	4.40963e+08	3.55405e+07	5.85871e+07	1.12731e+10	6.39996e+08	6.3006e+07	1.31956e+09	5.59305e+07	2.2625e+06	2.0028e+06	0	0	1.32347e+09	8.55096e+07	8.36977e+07	8.11194e+06	1.27045e+06	1.0223e+07	928654	8.42356e+07	1.45533e+07	7.94018e+06	2.07986e+07	2.47322e+06	119940	8.96054e+08	4.04221e+07	5.15274e+06	1.23677e+06	140932	2.42682e+06	5.78997e+07	5.49746e+07	2.78582e+06	1.72109e+06	282187	0	3.34137e+07	2.27826e+06	2.01247e+06	204209	116364	5.43511e+06	230201	281240	3.44713e+06	2.16014e+06	262020	4.37868e+08	2.89632e+07	3.96716e+07	1.07171e+07	1.59698e+06	3.41666e+07	2.22844e+06	3.02331e+06	709744	70126.4	6.33765e+07	3.95206e+06	4.69521e+06	618037	426901	1.23606e+10	394408	869282	399882	3.20856e+07	3.3029e+06	1.62254e+07	2.33094e+06	2.36223e+06	578153	0	500003	225256	582470	3.16193e+08	1.38869e+09	3.24658e+10	2.0924e+09	1.89652e+07	6.8299e+07	6.8299e+07
SB017B	SW48_G12D_LN	1.39928e+09	1.10244e+07	97105.4	216251	158027	2.63409e+08	3.36387e+07	1.67039e+08	9.84286e+06	1.37868e+07	3.28756e+08	2.3349e+07	2.5653e+06	6.38655e+06	886825	2.08361e+09	1.32782e+08	1.89164e+08	4.25068e+09	5.12798e+06	2.45617e+07	1.17016e+09	2.29049e+09	1.35906e+09	7.8518e+07	3.38947e+07	2.59898e+06	1.63629e+06	5.92942e+08	1.85201e+10	3.35943e+07	1.42756e+09	3.67265e+09	2.04659e+08	5.50959e+06	5.59781e+07	8.33488e+07	3.02618e+08	7.30614e+06	5.11391e+06	2.27276e+07	2.03584e+09	1.89797e+10	1.14193e+09	3.39273e+08	4.72849e+07	3.16359e+07	2.68244e+06	2.90601e+09	3.03873e+07	8.69673e+08	2.20471e+07	3.12386e+06	5.87385e+09	3.25643e+08	5.79021e+06	2.31512e+09	1.05082e+08	8.19556e+07	1.80463e+09	2.00979e+09	2.83454e+06	118449	4.32001e+08	3.48395e+07	5.34784e+07	1.07242e+10	6.08502e+08	6.03175e+07	1.30787e+09	5.76414e+07	2.61327e+06	2.71048e+06	0	0	1.3532e+09	8.73935e+07	9.2388e+07	8.87777e+06	1.79351e+06	9.87149e+06	1.61185e+06	7.60033e+07	1.45379e+07	7.36089e+06	1.89048e+07	2.65022e+06	243514	8.59862e+08	3.90864e+07	5.74404e+06	1.47448e+06	119916	2.31805e+06	5.50108e+07	5.32698e+07	2.68503e+06	1.82246e+06	342026	0	3.41274e+07	2.26185e+06	2.27024e+06	264261	156311	5.74159e+06	252518	423824	3.98807e+06	2.1377e+06	174398	4.77972e+08	3.18042e+07	4.47761e+07	1.24929e+07	1.79827e+06	3.77055e+07	2.39684e+06	3.24882e+06	826248	16942.9	6.7799e+07	4.41534e+06	5.61482e+06	920181	490171	1.21402e+10	333681	858229	381595	3.10211e+07	3.34513e+06	1.65479e+07	2.23855e+06	2.51637e+06	715569	0	529815	206743	544682	3.39125e+08	1.37675e+09	3.22626e+10	2.08824e+09	2.37427e+07	6.66192e+07	6.66192e+07
SB018B	SW48_G12D_LN	1.39095e+09	9.90918e+06	108142	162367	184052	2.38857e+08	2.80533e+07	1.51025e+08	9.54405e+06	1.28226e+07	3.07082e+08	2.09585e+07	2.30664e+06	4.98492e+06	1.29579e+06	1.87738e+09	1.19435e+08	1.74197e+08	3.99961e+09	5.33173e+06	2.08752e+07	1.11914e+09	2.2306e+09	1.34143e+09	7.70475e+07	2.87898e+07	2.24877e+06	1.3906e+06	5.53e+08	1.72081e+10	2.94292e+07	1.32875e+09	3.3755e+09	1.9135e+08	4.94887e+06	5.00288e+07	8.04606e+07	2.81701e+08	6.27877e+06	4.24546e+06	2.04854e+07	1.9607e+09	1.83865e+10	1.11034e+09	3.16283e+08	4.28061e+07	2.84264e+07	2.97068e+06	2.74569e+09	2.81497e+07	8.26681e+08	1.98921e+07	3.96696e+06	5.43699e+09	3.01308e+08	5.36046e+06	2.115e+09	9.76174e+07	7.26044e+07	1.63804e+09	1.83522e+09	2.65064e+06	297706	3.8564e+08	3.02996e+07	5.01818e+07	1.02084e+10	5.70806e+08	5.58703e+07	1.21602e+09	5.42191e+07	2.41367e+06	2.18207e+06	0	0	1.21756e+09	7.84355e+07	8.22577e+07	7.76083e+06	1.27084e+06	8.71217e+06	1.32808e+06	7.35686e+07	1.29831e+07	7.82869e+06	1.74025e+07	2.57331e+06	276443	7.92993e+08	3.60076e+07	5.04834e+06	1.18479e+06	104593	2.21799e+06	4.92414e+07	4.6506e+07	2.34265e+06	1.66436e+06	286292	0	2.86438e+07	1.85274e+06	1.74143e+06	199712	109291	5.1463e+06	315865	265134	3.22434e+06	1.65897e+06	308766	3.99623e+08	2.635e+07	3.70818e+07	9.95763e+06	1.44143e+06	3.2704e+07	2.00183e+06	2.77736e+06	642524	48893.7	5.76183e+07	3.66041e+06	4.6011e+06	584259	300705	1.15699e+10	351387	867183	392065	2.80783e+07	2.78381e+06	1.47113e+07	2.10279e+06	2.1751e+06	575746	0	466745	138061	438946	3.1458e+08	1.30377e+09	3.25132e+10	2.08502e+09	1.6433e+07	4.50978e+07	4.50978e+07
SB019B	SW48_G12D_LN	1.36029e+09	1.05958e+07	100562	176577	192424	2.41111e+08	2.98737e+07	1.5799e+08	9.51378e+06	1.27294e+07	3.06431e+08	2.23614e+07	2.22069e+06	6.00659e+06	1.44663e+06	1.95063e+09	1.234e+08	1.75182e+08	4.03604e+09	5.14528e+06	2.40504e+07	1.07608e+09	2.27867e+09	1.45074e+09	8.39649e+07	3.09021e+07	2.81451e+06	1.40015e+06	5.69402e+08	1.76344e+10	3.13271e+07	1.35346e+09	3.47468e+09	1.98705e+08	5.25862e+06	5.1991e+07	9.21193e+07	2.87475e+08	6.67436e+06	5.05398e+06	2.14044e+07	1.9542e+09	1.87439e+10	1.12214e+09	3.35711e+08	4.29424e+07	3.05321e+07	2.2007e+06	2.75327e+09	2.78329e+07	8.40777e+08	1.97378e+07	2.66549e+06	5.68756e+09	3.17876e+08	5.24867e+06	2.32458e+09	1.04958e+08	8.0853e+07	1.7589e+09	1.88234e+09	2.7351e+06	235668	4.05285e+08	3.19973e+07	5.35877e+07	1.10523e+10	6.39459e+08	6.32983e+07	1.22543e+09	5.34409e+07	2.56507e+06	2.33598e+06	0	0	1.26078e+09	8.19949e+07	8.54172e+07	7.83168e+06	1.40001e+06	9.14037e+06	1.20715e+06	7.38269e+07	1.40176e+07	7.19045e+06	1.79615e+07	2.44752e+06	307912	8.24347e+08	3.75005e+07	5.39517e+06	1.28943e+06	48734.9	1.93647e+06	4.89779e+07	4.89616e+07	2.48973e+06	1.72919e+06	263301	0	3.08583e+07	2.10629e+06	1.99683e+06	307838	97613.6	5.27886e+06	242536	312846	3.12053e+06	1.74942e+06	179001	4.30787e+08	2.81366e+07	4.00643e+07	1.02548e+07	1.49205e+06	3.38621e+07	2.03291e+06	2.97248e+06	784525	42344.5	6.13081e+07	3.64818e+06	4.77341e+06	618476	377084	1.18567e+10	429998	1.05107e+06	315602	2.92971e+07	3.25772e+06	1.55047e+07	2.29072e+06	2.26236e+06	610979	0	519097	193919	470572	3.20197e+08	1.32574e+09	3.21002e+10	2.08699e+09	1.10152e+07	6.51943e+07	6.51943e+07
SB020B	SW48_G12D_LN	1.47434e+09	1.3026e+07	139259	210424	143530	2.63133e+08	3.27854e+07	1.75556e+08	1.04455e+07	1.35134e+07	3.25435e+08	2.32265e+07	2.47947e+06	5.99539e+06	1.03363e+06	2.23273e+09	1.40152e+08	1.92701e+08	4.332e+09	5.38233e+06	2.64123e+07	1.23768e+09	2.41007e+09	1.75513e+09	1.00901e+08	3.53788e+07	2.68212e+06	1.55418e+06	5.9003e+08	1.91823e+10	3.13543e+07	1.44113e+09	3.77265e+09	2.13732e+08	5.90371e+06	5.90972e+07	1.31403e+08	3.18434e+08	9.40601e+06	6.2095e+06	2.49048e+07	2.11734e+09	2.00576e+10	1.20636e+09	3.88292e+08	5.34167e+07	3.41067e+07	3.0125e+06	2.91526e+09	3.03264e+07	8.6009e+08	2.2842e+07	2.24036e+06	5.86229e+09	3.24025e+08	5.6581e+06	2.83885e+09	1.26284e+08	9.14343e+07	1.99782e+09	1.9235e+09	2.73296e+06	183006	4.32812e+08	3.50561e+07	5.33436e+07	1.31689e+10	7.50504e+08	7.53817e+07	1.25403e+09	5.35717e+07	3.13507e+06	2.55451e+06	0	0	1.31332e+09	8.49032e+07	8.79216e+07	7.72091e+06	1.24831e+06	9.76805e+06	1.26361e+06	7.31784e+07	1.39898e+07	7.1889e+06	1.86538e+07	2.49979e+06	394578	8.71824e+08	3.94856e+07	6.01664e+06	1.46864e+06	97849.2	2.31586e+06	5.18402e+07	5.3875e+07	2.98674e+06	1.84582e+06	226927	0	3.17208e+07	2.1286e+06	2.24565e+06	220359	94744.4	5.23038e+06	219228	237995	3.31825e+06	1.91587e+06	312975	4.5657e+08	3.02366e+07	4.05453e+07	1.08391e+07	1.36489e+06	3.67373e+07	2.23279e+06	2.90871e+06	680347	21955.3	6.66779e+07	3.98368e+06	5.06909e+06	598145	321698	1.21582e+10	368433	899836	290225	3.27774e+07	3.68673e+06	1.80718e+07	2.23152e+06	2.41619e+06	584053	0	517315	179404	432136	3.19886e+08	1.33707e+09	3.17264e+10	2.04981e+09	1.33039e+07	7.12224e+07	7.12224e+07
SB021B	SW48_G12V_LN	1.33726e+09	1.24426e+07	164976	261095	287703	3.54418e+08	4.78367e+07	1.55405e+08	1.10104e+07	1.63259e+07	3.6978e+08	2.34057e+07	2.58835e+06	2.93914e+06	145946	1.89396e+09	1.45605e+08	2.24248e+08	4.56802e+09	4.07315e+06	3.4933e+07	1.24521e+09	2.47108e+09	7.29448e+08	4.30633e+07	2.09363e+07	2.12432e+06	1.16755e+06	5.76641e+08	1.83925e+10	3.2301e+07	1.56274e+09	3.90041e+09	2.19294e+08	3.56179e+06	3.35553e+07	6.78813e+07	4.23238e+08	7.40977e+06	911815	2.06112e+07	2.06593e+09	1.94232e+10	1.18874e+09	4.76114e+08	9.0921e+07	6.46935e+07	1.1315e+07	3.01755e+09	3.10778e+07	9.14985e+08	2.37283e+07	3.1517e+06	5.78872e+09	3.18393e+08	5.05826e+06	1.9686e+09	9.40917e+07	7.7035e+07	1.59947e+09	2.05006e+09	2.63048e+06	308994	4.09141e+08	3.21226e+07	5.88014e+07	8.23385e+09	4.77451e+08	4.20763e+07	1.37774e+09	6.04642e+07	2.40592e+06	880676	0	0	1.33593e+09	9.54987e+07	1.24906e+08	1.79768e+07	3.73832e+06	1.13883e+07	950945	8.51554e+07	1.51121e+07	6.62701e+06	1.24483e+07	2.82363e+06	346762	8.84177e+08	4.26625e+07	1.12496e+07	3.7816e+06	643192	2.42398e+06	4.4068e+07	5.19681e+07	3.14409e+06	2.16765e+06	660949	0	2.44595e+07	1.83004e+06	1.83351e+06	465888	180494	3.84611e+06	197598	278314	3.51371e+06	1.66862e+06	0	3.48261e+08	3.05446e+07	5.02556e+07	1.75237e+07	3.15398e+06	2.65673e+07	2.24395e+06	3.62668e+06	1.13863e+06	91243.8	5.75638e+07	4.10132e+06	6.60637e+06	1.30219e+06	973504	1.21669e+10	514770	506716	471161	4.17001e+07	5.8427e+06	3.02522e+07	5.55169e+06	6.24929e+06	2.0066e+06	166519	428725	107868	337016	2.08693e+08	1.44159e+09	3.24432e+10	2.10847e+09	1.81905e+07	7.06797e+07	7.06797e+07
SB022B	SW48_G12V_LN	1.20015e+09	3.90803e+07	153499	226871	203620	2.90171e+08	3.98917e+07	1.30414e+08	9.24999e+06	1.53252e+07	3.42352e+08	1.90794e+07	2.40284e+06	2.65895e+06	491897	1.48556e+09	1.10523e+08	1.80668e+08	3.93768e+09	3.83719e+06	2.62983e+07	1.06405e+09	2.29246e+09	7.33686e+08	4.44336e+07	1.76197e+07	1.9648e+06	1.14032e+06	4.76391e+08	1.63621e+10	2.8369e+07	1.36242e+09	3.37819e+09	1.88822e+08	2.76216e+06	2.92118e+07	6.14653e+07	3.94071e+08	6.92569e+06	1.02285e+06	1.85009e+07	1.86227e+09	1.74866e+10	1.05454e+09	4.06625e+08	7.46358e+07	5.37698e+07	9.61907e+06	2.7209e+09	2.59525e+07	8.33837e+08	2.01694e+07	1.01744e+07	5.39883e+09	2.96676e+08	4.89055e+06	1.72324e+09	7.78702e+07	6.14338e+07	1.36043e+09	1.76841e+09	2.22485e+06	128238	3.17671e+08	2.56828e+07	4.34274e+07	8.01766e+09	4.58811e+08	4.27089e+07	1.25185e+09	5.44669e+07	2.09756e+06	445772	0	0	1.17905e+09	8.1167e+07	1.01216e+08	1.40704e+07	3.24343e+06	9.26584e+06	881809	8.32132e+07	1.28311e+07	5.99025e+06	1.33767e+07	2.73563e+06	293950	8.15104e+08	3.79837e+07	9.31334e+06	3.09216e+06	583920	2.39165e+06	2.90806e+07	6.46803e+07	3.22754e+06	1.83628e+06	401862	0	2.12719e+07	1.50763e+06	1.53156e+06	308950	107274	3.63555e+06	142729	191790	2.77172e+06	1.17781e+06	0	3.0314e+08	2.51487e+07	4.24541e+07	1.46681e+07	2.55401e+06	2.45415e+07	1.84865e+06	3.14323e+06	1.02517e+06	76511.1	5.19924e+07	3.54787e+06	5.66172e+06	1.04563e+06	746809	1.14805e+10	549808	544121	381842	3.58289e+07	4.55341e+06	2.48349e+07	4.52438e+06	5.05491e+06	1.8188e+06	146562	306420	71612.1	395327	1.93086e+08	1.35152e+09	3.25428e+10	2.19633e+09	1.54555e+07	6.32621e+07	6.32621e+07
SB023B	SW48_G12V_LN	1.3104e+09	1.2009e+07	158714	256498	230688	3.07902e+08	4.16731e+07	1.42652e+08	9.68925e+06	1.65878e+07	3.84687e+08	1.91413e+07	2.05598e+06	3.516e+06	435779	1.60132e+09	1.22246e+08	2.00269e+08	4.35838e+09	4.71733e+06	3.44665e+07	1.17123e+09	2.47455e+09	7.73457e+08	4.50848e+07	1.86322e+07	2.00112e+06	1.2585e+06	5.15012e+08	1.7548e+10	2.87993e+07	1.44662e+09	3.712e+09	2.05031e+08	2.48418e+06	3.38942e+07	5.99135e+07	4.33666e+08	6.94855e+06	864655	1.97511e+07	2.02874e+09	1.86541e+10	1.14136e+09	4.22283e+08	7.70125e+07	5.61297e+07	1.06305e+07	3.06348e+09	2.83365e+07	8.99923e+08	2.26176e+07	1.01587e+07	5.90283e+09	3.22793e+08	4.86474e+06	1.91457e+09	8.66678e+07	6.78017e+07	1.53189e+09	1.97113e+09	2.55058e+06	301447	3.58196e+08	2.91942e+07	5.06247e+07	8.42027e+09	4.86953e+08	4.46832e+07	1.33111e+09	5.7972e+07	2.22886e+06	937825	0	0	1.30087e+09	8.94963e+07	1.1141e+08	1.61329e+07	3.22754e+06	1.0964e+07	793443	9.31348e+07	1.46901e+07	7.22257e+06	1.51055e+07	3.06492e+06	488313	8.97856e+08	4.18307e+07	1.00679e+07	3.54319e+06	604956	2.94281e+06	4.60007e+07	5.77909e+07	2.95167e+06	2.00474e+06	484282	63813	2.39934e+07	1.6832e+06	1.73812e+06	385188	224541	4.17184e+06	99721	306194	3.02798e+06	1.30727e+06	0	3.29764e+08	2.78719e+07	4.65219e+07	1.6322e+07	2.86373e+06	2.61501e+07	2.02155e+06	3.42936e+06	1.19277e+06	151433	5.86719e+07	4.0379e+06	6.43346e+06	1.18096e+06	968286	1.23875e+10	601006	611255	387838	3.44246e+07	4.41659e+06	2.4638e+07	4.17685e+06	4.83362e+06	1.60601e+06	126296	374104	89221.3	401511	2.05061e+08	1.49425e+09	3.36679e+10	2.19169e+09	1.74744e+07	6.57349e+07	6.57349e+07
SB024B	SW48_G12V_LN	1.38513e+09	1.57159e+07	146833	240766	277661	3.10325e+08	4.4518e+07	1.51707e+08	1.09621e+07	1.69647e+07	3.91868e+08	2.10865e+07	2.09995e+06	3.05963e+06	79822.1	1.69049e+09	1.2796e+08	2.04758e+08	4.48637e+09	4.10762e+06	2.99711e+07	1.18375e+09	2.56901e+09	9.21941e+08	5.39346e+07	1.97844e+07	1.6611e+06	971408	5.26639e+08	1.86073e+10	3.06706e+07	1.48761e+09	3.88928e+09	2.18532e+08	2.79817e+06	3.40812e+07	7.08795e+07	4.60069e+08	7.73257e+06	1.15037e+06	2.21231e+07	2.15426e+09	1.91026e+10	1.1594e+09	4.43887e+08	8.02165e+07	5.62886e+07	1.08021e+07	3.14964e+09	2.89772e+07	9.61118e+08	2.29736e+07	9.56731e+06	5.99677e+09	3.3406e+08	5.29146e+06	2.1617e+09	9.66346e+07	7.30311e+07	1.63329e+09	2.01523e+09	2.59466e+06	213868	3.9982e+08	3.17662e+07	5.70711e+07	9.9849e+09	5.77936e+08	5.32766e+07	1.3747e+09	5.9244e+07	2.57338e+06	521145	0	0	1.33023e+09	9.11173e+07	1.1125e+08	1.53879e+07	3.45275e+06	1.08376e+07	719004	9.58264e+07	1.45992e+07	6.95723e+06	1.58529e+07	2.95404e+06	378633	9.0799e+08	4.30738e+07	1.05609e+07	3.43197e+06	596064	2.77294e+06	4.70564e+07	5.66358e+07	3.02028e+06	2.11724e+06	448454	56522.2	2.58797e+07	1.86904e+06	1.78166e+06	364941	192338	4.0066e+06	208797	223837	3.31691e+06	1.73173e+06	0	3.79375e+08	3.12122e+07	5.18024e+07	1.7274e+07	2.9128e+06	2.851e+07	2.29793e+06	3.6907e+06	1.16509e+06	125305	6.12617e+07	4.22204e+06	6.38137e+06	1.2234e+06	844577	1.2728e+10	455707	495327	455795	3.99797e+07	5.16601e+06	2.79608e+07	4.78009e+06	5.42826e+06	1.76395e+06	125342	393835	94487.2	402994	2.1551e+08	1.55825e+09	3.47673e+10	2.23378e+09	2.1622e+07	6.81987e+07	6.81987e+07
SB025B	SW48_G12V_LN	1.34181e+09	1.15767e+07	172312	241616	246469	2.86554e+08	4.14981e+07	1.52657e+08	1.04722e+07	1.55546e+07	3.5552e+08	2.01102e+07	2.00384e+06	2.64222e+06	120474	1.72279e+09	1.23643e+08	1.95412e+08	4.15054e+09	3.76267e+06	2.71582e+07	1.1592e+09	2.45456e+09	1.06904e+09	6.14028e+07	1.99498e+07	1.71076e+06	606051	4.96175e+08	1.73915e+10	3.00553e+07	1.43565e+09	3.71003e+09	2.08675e+08	2.82963e+06	3.30014e+07	8.82273e+07	4.39166e+08	7.68995e+06	1.49123e+06	2.22483e+07	2.06813e+09	1.89445e+10	1.15963e+09	4.57277e+08	7.74986e+07	5.70127e+07	8.96305e+06	2.93243e+09	2.78464e+07	8.85618e+08	2.23461e+07	7.83963e+06	5.83234e+09	3.17457e+08	5.55848e+06	2.38386e+09	1.09053e+08	7.5871e+07	1.634e+09	1.91822e+09	2.54327e+06	151764	3.74355e+08	3.02379e+07	5.68582e+07	1.12826e+10	6.49039e+08	6.13771e+07	1.2718e+09	5.53421e+07	2.47545e+06	524969	0	0	1.29827e+09	8.93977e+07	1.06824e+08	1.28125e+07	2.87639e+06	1.00157e+07	578900	8.60621e+07	1.41753e+07	6.69328e+06	1.42406e+07	2.66964e+06	265791	8.6881e+08	4.141e+07	1.03849e+07	3.43374e+06	456246	2.54824e+06	4.31656e+07	5.17901e+07	2.67664e+06	2.00438e+06	462706	42934.6	2.43893e+07	1.63912e+06	1.62914e+06	207736	116139	3.85076e+06	157077	183338	3.19238e+06	1.68752e+06	97993.2	3.52727e+08	2.84821e+07	4.48497e+07	1.49018e+07	2.40397e+06	2.82541e+07	2.0569e+06	3.35737e+06	1.00442e+06	89392	5.96652e+07	4.06987e+06	6.17014e+06	975262	815049	1.23358e+10	571661	568105	439125	4.0526e+07	5.35274e+06	2.77565e+07	4.64047e+06	4.95974e+06	1.61589e+06	0	427369	75687	360405	2.00237e+08	1.40895e+09	3.28577e+10	2.11588e+09	1.65239e+07	6.43799e+07	6.43799e+07

### Sheet: Media_Corrected
	Starting media
code	sample	no cell count	Palmitate_m+0	Palmitate_m+4	Palmitate_m+6	Palmitate_m+8	KMV+KIC_m+0	isovalerylcarnitine_m+0	Pyruvate_m+0	Pyruvate_m+1	Pyruvate_m+2	Pyruvate_m+3	butyryl-carnitine_m+0	butyryl-carnitine_m+1	butyryl-carnitine_m+2	butyryl-carnitine_m+4	Lactate	Lactate_m+1	Lactate_m+2	Lactate_m+3	adenine_m+0	propionylcarnitine_m+0	Creatinine_m+0	Phenylalanine_m+0	pyroglutamic-acid_m+0	pyroglutamic-acid_m+1	pyroglutamic-acid_m+2	pyroglutamic-acid_m+3	pyroglutamic-acid_m+4	kynurenine_m+0	leucine+isoleucine_m+0	acetylcarnitine_m+0	betaine_m+0	Methionine_m+0	Methionine_m+1	Methionine_m+3	Methionine_m+4	xanthine_m+0	tryptophan_m+0	cytidine_m+0	cytidine_m+5	Thymine_m+0	valine_m+0	Proline_m+0	Proline_m+1	Proline_m+2	Proline_m+3	Proline_m+4	Proline_m+5	tyrosine_m+0	acetylcholine	Threonine_m+0	taurine_m+0	Glucose_m+6	hydroxyproline_m+0	hydroxyproline_m+1	hydroxyproline_m+2	Alanine_m+0	Alanine_m+1	Alanine_m+2	Alanine_m+3	creatine_m+0	glycerol-3-phosphate	glycerol-3-phosphate_m+3	glycerylphosphorylcholine_m+0	glycerylphosphorylcholine_m+1	glycerylphosphorylcholine_m+3	Glutamine_m+0	Glutamine_m+1	Glutamine_m+2	Asparagine_m+0	Asparagine_m+1	Asparagine_m+2	GABA_m+2	GABA_m+3	GABA_m+4	Glutamate_m+0	Glutamate_m+1	Glutamate_m+2	Glutamate_m+4	Glutamate_m+5	Glycine_m+0	Glycine_m+2	Serine_m+0	Serine_m+1	Serine_m+2	Serine_m+3	N-acetylglutamate_m+0	N-acetylglutamate_m+2	Aspartate_m+0	Aspartate_m+1	Aspartate_m+2	Aspartate_m+3	Aspartate_m+4	N-acetylaspartate_m+0	Citrulline_m+0	Succinate	Succinate_m+1	Succinate_m+2	Succinate_m+3	Succinate_m+4	2Hydroxyglutarate_m+0	2Hydroxyglutarate_m+1	2Hydroxyglutarate_m+2	2Hydroxyglutarate_m+3	2Hydroxyglutarate_m+4	Itaconate	Itaconate_m+1	Itaconate_m+2	SAM_m+0	SAM_m+5	SAM_m+6	Malate_m+0	Malate_m+1	Malate_m+2	Malate_m+3	Malate_m+4	Fumarate	Fumarate_m+1	Fumarate_m+2	Fumarate_m+3	Fumarate_m+4	aKG_m+0	aKG_m+1	aKG_m+2	aKG_m+3	aKG_m+4	histidine_m+0	Carbamoyl_Aspartate_m+0	Argininosuccinate_m+0	Glucose-6-phosphate_m+6	aconitate_m+0	aconitate_m+1	aconitate_m+2	aconitate_m+3	aconitate_m+4	aconitate_m+5	aconitate_m+6	GSSG_m+0	phosphoenolpyruvate_m+0	phosphoenolpyruvate_m+3	Ornithine_m+0	Lysine_m+0	Arginine_m+0	Arginine_m+1	Arginine_m+2	Carbamoylphosphate	Carbamoylphosphate_m+1
SB051	control media		2.09e+07	0	0	0	0	3.93699e+06	0	0	0	0	1.28132e+07	1.01464e+06	0	0	2.81155e+08	8.53297e+06	0	0	699929	2.33631e+07	9.85306e+08	2.62955e+09	2.56731e+08	1.28403e+07	0	0	0	1.87473e+07	2.03651e+10	4.03638e+07	8.54191e+08	3.65347e+09	1.94804e+08	0	0	2.58045e+07	6.90332e+08	3.36149e+06	0	0	2.06499e+09	1.55643e+10	9.00947e+08	1.75125e+07	0	0	0	2.79718e+09	1.45888e+07	8.7362e+08	6.19021e+07	7.3143e+08	5.62511e+09	3.10809e+08	5.03744e+06	2.54815e+08	8.1278e+06	0	0	2.41032e+09	717235	0	6.9474e+07	5.0756e+06	0	2.11794e+09	1.16615e+08	1.16716e+07	1.39558e+09	6.1768e+07	838928	0	0	0	8.20197e+08	4.63456e+07	513386	0	0	5.30995e+06	0	1.78283e+08	5.52075e+06	0	0	614284	0	7.78231e+08	3.37586e+07	467564	0	0	1.36281e+06	4.62407e+07	3.38775e+07	1.39047e+06	0	0	0	1.20098e+07	630742	0	0	0	1.74876e+06	0	0	0	0	0	6.08164e+07	2.33114e+06	0	0	306316	4.14902e+06	133033	0	0	0	1.30726e+06	0	0	0	0	9.73944e+09	0	49512.5	0	6.3329e+06	178540	0	0	0	0	0	0	0	0	1.19018e+08	1.53419e+09	3.18139e+10	2.05841e+09	1.58576e+07	6.2962e+07	6.2962e+07
SB051_2	control media		2.0516e+07	0	0	0	0	4.28519e+06	0	0	0	0	1.29098e+07	1.20306e+06	0	0	2.8056e+08	8.69992e+06	0	0	214999	2.28873e+07	9.92207e+08	2.62218e+09	2.45582e+08	1.28204e+07	0	0	0	1.81572e+07	2.04581e+10	4.10896e+07	8.37075e+08	3.59e+09	1.9251e+08	0	0	2.54857e+07	6.78655e+08	3.9538e+06	0	0	2.06626e+09	1.54397e+10	8.8899e+08	1.65021e+07	0	0	0	2.84455e+09	1.44484e+07	8.37747e+08	6.22348e+07	7.29953e+08	5.57572e+09	3.05507e+08	5.53729e+06	2.50219e+08	7.4534e+06	0	0	2.21974e+09	756449	0	6.84802e+07	4.85826e+06	0	2.13247e+09	1.21976e+08	1.16988e+07	1.38842e+09	6.17075e+07	797728	0	0	0	8.45568e+08	4.64304e+07	573681	0	0	5.75687e+06	0	1.89284e+08	5.86581e+06	0	0	688635	0	7.92323e+08	3.39804e+07	453187	0	0	1.56898e+06	4.62142e+07	3.51966e+07	1.57932e+06	0	0	0	1.21088e+07	628835	0	0	0	1.95641e+06	0	0	0	0	0	5.95775e+07	2.43289e+06	0	0	452434	4.03096e+06	218124	0	0	0	1.30598e+06	0	0	0	0	9.98113e+09	0	29772.1	0	5.8679e+06	238668	0	0	0	0	0	0	0	0	1.19996e+08	1.47972e+09	3.3238e+10	2.07309e+09	1.39313e+07	6.31687e+07	6.31687e+07
SB051_3	control media		2.07284e+07	0	0	0	0	4.10455e+06	0	0	0	0	1.21387e+07	1.21408e+06	0	0	2.77773e+08	8.51791e+06	0	0	631224	2.27845e+07	9.57619e+08	2.59631e+09	2.5143e+08	1.3222e+07	0	0	0	1.75202e+07	1.99677e+10	3.67886e+07	8.20162e+08	3.53459e+09	1.89825e+08	0	0	2.50724e+07	6.80769e+08	3.92936e+06	0	0	2.07931e+09	1.46558e+10	8.86155e+08	1.79882e+07	0	0	0	2.71814e+09	1.44332e+07	8.48564e+08	6.19478e+07	7.195e+08	5.59469e+09	3.08093e+08	5.56201e+06	2.47155e+08	6.70564e+06	0	0	2.34188e+09	878474	0	6.79605e+07	5.26594e+06	0	2.11461e+09	1.17465e+08	1.19981e+07	1.38263e+09	6.11171e+07	796222	0	0	0	8.34458e+08	4.49392e+07	507910	0	0	5.57278e+06	0	1.78097e+08	5.29465e+06	0	0	548492	0	7.78806e+08	3.35902e+07	414258	0	0	1.38433e+06	4.45705e+07	3.59933e+07	1.61838e+06	0	0	0	1.21692e+07	589675	0	0	0	1.9737e+06	0	0	0	0	0	6.04485e+07	2.4406e+06	0	0	448623	4.61573e+06	184561	0	0	0	1.16223e+06	0	0	0	0	9.80172e+09	0	53845.1	0	5.75365e+06	138651	0	0	0	0	0	0	0	0	1.16639e+08	1.51331e+09	3.20553e+10	2.08269e+09	1.52802e+07	6.26622e+07	6.26622e+07
SB051_4	control media		2.11179e+07	0	0	0	0	4.12063e+06	0	0	0	0	1.31176e+07	1.13644e+06	0	0	2.8659e+08	9.37903e+06	0	0	979579	2.43081e+07	1.00386e+09	2.59852e+09	2.50286e+08	1.35077e+07	0	0	0	1.98027e+07	2.04471e+10	3.93835e+07	8.45606e+08	3.6216e+09	1.91679e+08	0	0	2.43696e+07	6.87629e+08	4.01696e+06	0	0	2.12669e+09	1.5733e+10	9.07314e+08	1.78527e+07	0	0	0	2.89363e+09	1.53196e+07	8.84484e+08	6.32308e+07	7.41532e+08	5.55818e+09	3.03598e+08	5.15671e+06	2.41999e+08	6.76612e+06	0	0	2.26041e+09	750608	0	6.82939e+07	4.5994e+06	0	2.14792e+09	1.22381e+08	1.22581e+07	1.40309e+09	6.29562e+07	912308	0	0	0	8.3488e+08	4.66832e+07	421582	0	0	5.58414e+06	0	1.83818e+08	5.22935e+06	0	0	619390	0	7.98596e+08	3.48153e+07	494754	0	0	1.54039e+06	4.75129e+07	3.66209e+07	1.62119e+06	0	0	0	1.26486e+07	572463	0	0	0	1.9397e+06	0	0	0	0	0	6.18759e+07	2.53271e+06	0	0	426566	4.50101e+06	206911	0	0	0	1.52439e+06	0	0	0	0	9.65382e+09	0	23589.2	0	6.2081e+06	233814	0	0	0	0	0	0	0	0	1.18502e+08	1.55926e+09	3.18059e+10	2.05602e+09	1.69914e+07	6.31241e+07	6.31241e+07
SB051_5	control media		2.13574e+07	0	0	0	0	3.61224e+06	0	0	0	0	1.18709e+07	1.09566e+06	0	0	2.84015e+08	8.67731e+06	0	0	544130	2.32737e+07	9.3535e+08	2.58381e+09	2.49979e+08	1.24581e+07	0	0	0	1.92494e+07	2.0524e+10	3.85096e+07	8.43843e+08	3.59067e+09	1.91354e+08	0	0	2.44705e+07	6.84898e+08	4.4381e+06	0	0	2.12866e+09	1.5576e+10	8.98357e+08	1.71851e+07	0	0	0	2.85215e+09	1.53763e+07	8.69844e+08	6.33821e+07	7.31662e+08	5.53073e+09	3.02725e+08	5.27814e+06	2.42788e+08	6.61672e+06	0	0	2.17859e+09	651424	0	6.87968e+07	4.95475e+06	0	2.18546e+09	1.20052e+08	1.19586e+07	1.39344e+09	6.10307e+07	836629	0	0	0	8.35908e+08	4.57695e+07	526439	0	0	5.97741e+06	0	1.82992e+08	5.15511e+06	0	0	610012	0	7.86978e+08	3.46517e+07	383995	0	0	1.31291e+06	4.52239e+07	3.58706e+07	1.46368e+06	0	0	0	1.23218e+07	693235	0	0	0	1.7805e+06	0	0	0	0	0	6.22875e+07	2.50433e+06	0	0	397411	4.47335e+06	145220	0	0	0	1.36091e+06	0	0	0	0	9.55599e+09	0	50526	0	6.11886e+06	196184	0	0	0	0	0	0	0	0	1.16117e+08	1.51342e+09	3.21961e+10	2.08763e+09	1.86034e+07	6.27453e+07	6.27453e+07
			2.09239e+07	0	0	0	0	4.01192e+06	0	0	0	0	1.257e+07	1.13278e+06	0	0	2.82019e+08	8.76143e+06	0	0	613972	2.33233e+07	9.74869e+08	2.60608e+09	2.50802e+08	1.29697e+07	0	0	0	1.86954e+07	2.03524e+10	3.9227e+07	8.40175e+08	3.59807e+09	1.92034e+08	0	0	2.50405e+07	6.84457e+08	3.93994e+06	0	0	2.09318e+09	1.53938e+10	8.96353e+08	1.74081e+07	0	0	0	2.82113e+09	1.48333e+07	8.62852e+08	6.25395e+07	7.30815e+08	5.57689e+09	3.06147e+08	5.31432e+06	2.47395e+08	7.13394e+06	0	0	2.28219e+09	750838	0	6.86011e+07	4.95079e+06	0	2.13968e+09	1.19698e+08	1.1917e+07	1.39263e+09	6.17159e+07	836363	0	0	0	8.34202e+08	4.60336e+07	508600	0	0	5.64023e+06	0	1.82495e+08	5.41313e+06	0	0	616163	0	7.86987e+08	3.41592e+07	442752	0	0	1.43388e+06	4.59524e+07	3.55118e+07	1.53461e+06	0	0	0	1.22516e+07	622990	0	0	0	1.87981e+06	0	0	0	0	0	6.10012e+07	2.44834e+06	0	0	406270	4.35401e+06	177570	0	0	0	1.33215e+06	0	0	0	0	9.74642e+09	0	41449	0	6.05628e+06	197171	0	0	0	0	0	0	0	0	1.18055e+08	1.51998e+09	3.22218e+10	2.07157e+09	1.61328e+07	6.29325e+07	6.29325e+07
	Final media
code	sample	cell count	Palmitate_m+0	Palmitate_m+4	Palmitate_m+6	Palmitate_m+8	KMV+KIC_m+0	isovalerylcarnitine_m+0	Pyruvate_m+0	Pyruvate_m+1	Pyruvate_m+2	Pyruvate_m+3	butyryl-carnitine_m+0	butyryl-carnitine_m+1	butyryl-carnitine_m+2	butyryl-carnitine_m+4	Lactate	Lactate_m+1	Lactate_m+2	Lactate_m+3	adenine_m+0	propionylcarnitine_m+0	Creatinine_m+0	Phenylalanine_m+0	pyroglutamic-acid_m+0	pyroglutamic-acid_m+1	pyroglutamic-acid_m+2	pyroglutamic-acid_m+3	pyroglutamic-acid_m+4	kynurenine_m+0	leucine+isoleucine_m+0	acetylcarnitine_m+0	betaine_m+0	Methionine_m+0	Methionine_m+1	Methionine_m+3	Methionine_m+4	xanthine_m+0	tryptophan_m+0	cytidine_m+0	cytidine_m+5	Thymine_m+0	valine_m+0	Proline_m+0	Proline_m+1	Proline_m+2	Proline_m+3	Proline_m+4	Proline_m+5	tyrosine_m+0	acetylcholine	Threonine_m+0	taurine_m+0	Glucose_m+6	hydroxyproline_m+0	hydroxyproline_m+1	hydroxyproline_m+2	Alanine_m+0	Alanine_m+1	Alanine_m+2	Alanine_m+3	creatine_m+0	glycerol-3-phosphate	glycerol-3-phosphate_m+3	glycerylphosphorylcholine_m+0	glycerylphosphorylcholine_m+1	glycerylphosphorylcholine_m+3	Glutamine_m+0	Glutamine_m+1	Glutamine_m+2	Asparagine_m+0	Asparagine_m+1	Asparagine_m+2	GABA_m+2	GABA_m+3	GABA_m+4	Glutamate_m+0	Glutamate_m+1	Glutamate_m+2	Glutamate_m+4	Glutamate_m+5	Glycine_m+0	Glycine_m+2	Serine_m+0	Serine_m+1	Serine_m+2	Serine_m+3	N-acetylglutamate_m+0	N-acetylglutamate_m+2	Aspartate_m+0	Aspartate_m+1	Aspartate_m+2	Aspartate_m+3	Aspartate_m+4	N-acetylaspartate_m+0	Citrulline_m+0	Succinate	Succinate_m+1	Succinate_m+2	Succinate_m+3	Succinate_m+4	2Hydroxyglutarate_m+0	2Hydroxyglutarate_m+1	2Hydroxyglutarate_m+2	2Hydroxyglutarate_m+3	2Hydroxyglutarate_m+4	Itaconate	Itaconate_m+1	Itaconate_m+2	SAM_m+0	SAM_m+5	SAM_m+6	Malate_m+0	Malate_m+1	Malate_m+2	Malate_m+3	Malate_m+4	Fumarate	Fumarate_m+1	Fumarate_m+2	Fumarate_m+3	Fumarate_m+4	aKG_m+0	aKG_m+1	aKG_m+2	aKG_m+3	aKG_m+4	histidine_m+0	Carbamoyl_Aspartate_m+0	Argininosuccinate_m+0	Glucose-6-phosphate_m+6	aconitate_m+0	aconitate_m+1	aconitate_m+2	aconitate_m+3	aconitate_m+4	aconitate_m+5	aconitate_m+6	GSSG_m+0	phosphoenolpyruvate_m+0	phosphoenolpyruvate_m+3	Ornithine_m+0	Lysine_m+0	Arginine_m+0	Arginine_m+1	Arginine_m+2	Carbamoylphosphate	Carbamoylphosphate_m+1
SB001B	SW48_Parental_LN	1150000	1.06233e+07	31463.8	79050.6	115454	3.75316e+08	1.55765e+07	1.65165e+08	1.17824e+07	1.77834e+07	4.18843e+08	1.66001e+07	1.63254e+06	4.01547e+06	897434	1.66908e+09	1.21603e+08	1.90046e+08	4.22708e+09	2.98245e+06	4.34243e+07	1.1276e+09	1.90208e+09	3.20476e+08	1.96358e+07	1.89018e+07	2.69362e+06	1.5578e+06	7.81449e+08	1.48435e+10	3.09169e+07	1.40461e+09	3.10935e+09	1.76239e+08	8.31326e+06	6.20365e+07	3.9343e+07	9.1086e+07	1.62186e+06	3.49817e+06	1.73622e+07	1.49476e+09	1.67864e+10	1.01301e+09	3.29444e+08	6.13579e+07	4.57524e+07	8.58342e+06	2.4688e+09	2.12194e+07	7.72191e+08	2.38144e+07	0	5.92895e+09	3.29851e+08	5.25129e+06	1.03157e+09	5.26297e+07	5.7696e+07	1.24603e+09	2.1008e+09	1.91663e+06	0	2.48071e+08	2.01493e+07	1.6596e+07	1.27951e+09	7.10448e+07	5.58136e+06	1.38671e+09	6.17841e+07	1.2704e+06	334887	0	0	1.10397e+09	7.35467e+07	6.59258e+07	9.49842e+06	2.45786e+06	1.11032e+07	1.93608e+06	5.21668e+07	1.00434e+07	4.74004e+06	1.0262e+07	1.53595e+06	203428	8.08194e+08	3.7277e+07	7.71002e+06	2.86964e+06	606086	1.65916e+06	4.25373e+07	5.18061e+07	3.04585e+06	3.14372e+06	936444	265363	2.24495e+07	1.59728e+06	1.69229e+06	324656	205696	3.76176e+06	103224	256060	1.62356e+06	1.32306e+06	138293	2.324e+08	1.92525e+07	3.0466e+07	1.14204e+07	2.34164e+06	1.81006e+07	1.43962e+06	2.16217e+06	699451	92456.4	4.29146e+07	3.02222e+06	3.85294e+06	769489	668502	1.12511e+10	524111	396922	131954	2.38526e+07	2.67897e+06	1.44083e+07	2.5926e+06	2.74583e+06	1.23984e+06	0	172145	31009.4	184330	3.58251e+08	1.18491e+09	3.13865e+10	2.02299e+09	1.64301e+07	6.34394e+07	6.34394e+07
SB002B	SW48_Parental_LN	1150000	1.03232e+07	38646.6	83912.7	115402	3.3958e+08	1.3159e+07	1.5273e+08	1.13384e+07	1.78389e+07	4.41175e+08	1.54405e+07	1.73625e+06	3.5922e+06	973184	1.50724e+09	1.07494e+08	1.89343e+08	4.4283e+09	3.5485e+06	3.56986e+07	1.11359e+09	2.07454e+09	3.36772e+08	1.98573e+07	1.35407e+07	1.28063e+06	409211	7.6864e+08	1.56187e+10	3.07709e+07	1.30498e+09	3.14464e+09	1.73675e+08	6.69838e+06	6.51852e+07	3.74102e+07	1.1914e+08	1.77095e+06	4.30426e+06	1.86213e+07	1.56604e+09	1.691e+10	1.00858e+09	3.03118e+08	5.07196e+07	3.59873e+07	5.03583e+06	2.5248e+09	1.96843e+07	7.73961e+08	2.35805e+07	0	6.0513e+09	3.34189e+08	5.78142e+06	1.08569e+09	5.63716e+07	5.60532e+07	1.30657e+09	2.15847e+09	1.79763e+06	0	2.31641e+08	1.84102e+07	1.63219e+07	1.51825e+09	8.50282e+07	7.20834e+06	1.37231e+09	6.08451e+07	1.10257e+06	218704	0	0	1.14844e+09	7.07405e+07	6.15847e+07	7.95937e+06	1.80594e+06	1.04474e+07	1.33296e+06	6.22027e+07	1.10102e+07	5.58059e+06	1.34511e+07	1.62041e+06	100761	8.38361e+08	3.81182e+07	7.33273e+06	2.69913e+06	392295	1.9707e+06	4.3107e+07	5.12213e+07	2.98704e+06	2.92038e+06	738133	128893	2.19928e+07	1.62657e+06	1.51924e+06	188024	113810	3.68357e+06	189784	170319	1.42343e+06	1.2072e+06	133057	2.33454e+08	1.80102e+07	2.84638e+07	9.95462e+06	1.91827e+06	1.86662e+07	1.41835e+06	2.18302e+06	705658	82628.9	4.25257e+07	2.62477e+06	3.56921e+06	564647	508282	1.14122e+10	456216	319759	158799	2.24294e+07	2.37834e+06	1.38938e+07	2.10014e+06	2.4228e+06	910825	0	148394	18968.4	192433	3.29082e+08	1.22154e+09	3.16629e+10	2.07367e+09	1.56054e+07	6.40771e+07	6.40771e+07
SB003B	SW48_Parental_LN	1150000	1.12737e+07	21061.1	68208.9	98280.7	3.4413e+08	1.4554e+07	1.52643e+08	1.10945e+07	1.76634e+07	4.43228e+08	1.5168e+07	1.20286e+06	4.07454e+06	627443	1.49056e+09	1.10339e+08	1.89067e+08	4.38931e+09	3.06037e+06	3.88035e+07	1.14687e+09	2.09793e+09	3.26508e+08	2.03152e+07	1.50919e+07	1.86289e+06	731286	7.85416e+08	1.58421e+10	3.02527e+07	1.36658e+09	3.22778e+09	1.80817e+08	7.66106e+06	6.60218e+07	3.4267e+07	1.16234e+08	1.71133e+06	3.84155e+06	1.85772e+07	1.55437e+09	1.7382e+10	1.0474e+09	3.19252e+08	5.30177e+07	3.93392e+07	7.84032e+06	2.54357e+09	2.05553e+07	7.83665e+08	2.39936e+07	0	6.05382e+09	3.33699e+08	5.89066e+06	1.07682e+09	5.48776e+07	5.73432e+07	1.31464e+09	2.15764e+09	1.70866e+06	0	2.39889e+08	1.93631e+07	1.72344e+07	1.51402e+09	8.45242e+07	6.7004e+06	1.40751e+09	6.25226e+07	1.28085e+06	198165	0	0	1.12014e+09	7.12309e+07	6.29766e+07	8.50594e+06	2.27915e+06	1.10821e+07	1.58402e+06	5.94626e+07	1.04985e+07	4.69652e+06	1.23995e+07	1.37565e+06	60180.4	8.10424e+08	3.73124e+07	7.58278e+06	2.7992e+06	529477	1.51614e+06	4.15879e+07	5.19224e+07	3.08522e+06	3.00782e+06	859932	136073	2.08281e+07	1.39672e+06	1.54426e+06	254095	149745	3.45695e+06	112764	210775	1.52565e+06	1.37736e+06	234491	2.32814e+08	1.82702e+07	2.99921e+07	1.07129e+07	2.11784e+06	1.79563e+07	1.38035e+06	2.06185e+06	672833	80094.5	4.07774e+07	2.75422e+06	3.59808e+06	757460	515894	1.15169e+10	504404	337083	166939	2.23677e+07	2.58459e+06	1.40097e+07	2.16149e+06	2.66454e+06	842007	0	125877	29341.4	204122	3.35112e+08	1.19335e+09	3.10992e+10	2.01383e+09	1.76568e+07	6.38704e+07	6.38704e+07
SB004B	SW48_Parental_LN	1150000	1.36099e+07	36063.6	91154.2	133660	3.57572e+08	1.58867e+07	1.62815e+08	1.13112e+07	1.79854e+07	4.50227e+08	1.58786e+07	1.50872e+06	4.37412e+06	1.26779e+06	1.60296e+09	1.19402e+08	1.98893e+08	4.6261e+09	3.71473e+06	4.57626e+07	1.17905e+09	2.15833e+09	3.95613e+08	2.44374e+07	1.99517e+07	2.20932e+06	1.18962e+06	8.28066e+08	1.67078e+10	3.46895e+07	1.40929e+09	3.31489e+09	1.87515e+08	6.50345e+06	7.18205e+07	3.6087e+07	1.20284e+08	1.34974e+06	2.67072e+06	2.01312e+07	1.69801e+09	1.78843e+10	1.07134e+09	3.43591e+08	5.74911e+07	4.10354e+07	7.78706e+06	2.73227e+09	2.20398e+07	8.26358e+08	2.68043e+07	0	6.3111e+09	3.45729e+08	5.77099e+06	1.26173e+09	6.31983e+07	6.78021e+07	1.50522e+09	2.27877e+09	2.07442e+06	0	2.70797e+08	2.08966e+07	1.94502e+07	1.76637e+09	9.71241e+07	8.24135e+06	1.46545e+09	6.45854e+07	1.28511e+06	264188	0	0	1.21955e+09	7.84072e+07	6.99631e+07	9.29474e+06	2.15592e+06	1.22468e+07	1.83708e+06	6.14522e+07	1.15149e+07	5.59539e+06	1.18972e+07	1.74637e+06	156915	8.72735e+08	4.06164e+07	9.37494e+06	3.25148e+06	577036	2.06443e+06	4.53214e+07	5.48585e+07	3.11492e+06	3.41544e+06	930093	200673	2.40551e+07	1.65809e+06	1.88076e+06	254253	112278	4.52322e+06	177138	245492	1.84529e+06	1.69869e+06	190898	2.54078e+08	1.9465e+07	3.22956e+07	1.11728e+07	2.07439e+06	1.94328e+07	1.49856e+06	2.24585e+06	747260	54596.6	4.71504e+07	3.17359e+06	4.26736e+06	780484	572704	1.20616e+10	424339	384049	175012	2.48277e+07	2.78479e+06	1.54505e+07	2.27828e+06	2.81912e+06	917138	0	143746	84972.1	270621	3.63888e+08	1.31664e+09	3.19516e+10	2.07208e+09	2.1852e+07	6.8478e+07	6.8478e+07
SB005B	SW48_Parental_LN	1150000	9.5862e+06	35019.6	111882	146746	3.22743e+08	1.63101e+07	1.68434e+08	1.17656e+07	1.79194e+07	4.32586e+08	1.53037e+07	1.53203e+06	4.74929e+06	1.3822e+06	1.72989e+09	1.24408e+08	1.99285e+08	4.6435e+09	3.59052e+06	4.39115e+07	1.17713e+09	2.14669e+09	4.9146e+08	2.92125e+07	2.17228e+07	2.09286e+06	952387	7.8023e+08	1.68206e+10	3.37417e+07	1.37612e+09	3.30386e+09	1.82731e+08	7.39985e+06	7.7646e+07	4.15352e+07	1.36557e+08	956565	3.00772e+06	2.1107e+07	1.67558e+09	1.81784e+10	1.08079e+09	3.57521e+08	4.81267e+07	3.59698e+07	3.42568e+06	2.75945e+09	2.15054e+07	8.12341e+08	2.70179e+07	0	6.26008e+09	3.40547e+08	5.77518e+06	1.58255e+09	7.86699e+07	7.612e+07	1.61822e+09	2.09524e+09	1.83276e+06	0	2.67371e+08	2.09566e+07	1.84398e+07	2.75596e+09	1.53595e+08	1.34602e+07	1.47111e+09	6.57576e+07	1.43333e+06	201584	0	0	1.2665e+09	7.92498e+07	7.08982e+07	7.53881e+06	1.36451e+06	1.1856e+07	1.46599e+06	6.28485e+07	1.11741e+07	5.34319e+06	1.14243e+07	1.97952e+06	247073	9.19751e+08	4.24794e+07	1.02659e+07	2.78869e+06	276028	2.1233e+06	3.28414e+07	6.03923e+07	3.36641e+06	3.27143e+06	734868	120796	2.52358e+07	1.72654e+06	1.74552e+06	166496	86077.4	4.1222e+06	166215	223221	1.64916e+06	1.61369e+06	214472	2.91587e+08	2.10233e+07	3.31116e+07	9.99237e+06	1.6709e+06	2.21232e+07	1.56465e+06	2.41949e+06	699650	45517.7	5.18144e+07	3.3239e+06	4.3952e+06	670141	414985	1.24874e+10	457869	421961	151721	2.65834e+07	2.98119e+06	1.6061e+07	2.06907e+06	2.49405e+06	718003	0	204360	60400.4	185791	3.67296e+08	1.28487e+09	3.29442e+10	2.13874e+09	2.30272e+07	6.85599e+07	6.85599e+07
SB006B	SW48_G12A_LN	1450000	1.40452e+07	12864.1	61229.9	118211	3.39546e+08	5.46024e+07	1.31054e+08	9.21748e+06	1.46784e+07	3.46747e+08	2.09482e+07	2.17242e+06	4.8851e+06	1.26691e+06	1.76932e+09	1.29677e+08	2.08885e+08	4.61302e+09	2.58697e+06	2.515e+07	1.18341e+09	2.00646e+09	3.40549e+08	2.2206e+07	2.82339e+07	5.24864e+06	3.5144e+06	9.55392e+08	1.60806e+10	3.4579e+07	1.37068e+09	3.21556e+09	1.80605e+08	7.94232e+06	6.39549e+07	3.62063e+07	3.30207e+07	3.55837e+06	3.65214e+06	1.79087e+07	1.61918e+09	1.80405e+10	1.1055e+09	4.52713e+08	9.73338e+07	8.35935e+07	1.73535e+07	2.61711e+09	2.22923e+07	8.08832e+08	1.82433e+07	0	6.39929e+09	3.55519e+08	5.87698e+06	1.12084e+09	5.53906e+07	5.51189e+07	1.23251e+09	2.19322e+09	1.84225e+06	0	2.54246e+08	1.96249e+07	1.51743e+07	1.36843e+09	8.06774e+07	6.15771e+06	1.4653e+09	6.30095e+07	1.27366e+06	4.04836e+06	1.1173e+06	91231.6	1.21864e+09	8.22477e+07	9.48639e+07	1.74744e+07	5.44199e+06	1.26552e+07	1.97587e+06	5.28306e+07	9.44783e+06	3.50262e+06	8.86855e+06	2.26579e+06	283782	8.46378e+08	3.87833e+07	6.7559e+06	2.62546e+06	602550	2.11372e+06	4.9071e+07	5.53514e+07	3.01236e+06	3.15195e+06	1.17229e+06	234527	3.505e+07	2.37851e+06	3.7348e+06	947834	668767	5.62696e+06	363620	567379	2.01792e+06	1.50292e+06	123011	2.61004e+08	2.28802e+07	3.9209e+07	1.60902e+07	3.52807e+06	2.04158e+07	1.67228e+06	2.83314e+06	1.0524e+06	192842	5.34417e+07	3.71477e+06	6.43624e+06	1.93027e+06	1.4103e+06	1.18499e+10	626666	356483	91471.7	2.83153e+07	3.64837e+06	2.14418e+07	4.13646e+06	5.12109e+06	2.00722e+06	285867	238219	67852.8	220567	3.82291e+08	1.29264e+09	3.25009e+10	2.10624e+09	1.69558e+07	6.675e+07	6.675e+07
SB007B	SW48_G12A_LN	1450000	1.19461e+07	9428.19	31959.2	98226.2	3.19094e+08	4.86125e+07	1.17011e+08	8.6415e+06	1.41695e+07	3.46032e+08	1.84188e+07	2.1443e+06	4.50151e+06	1.89465e+06	1.56442e+09	1.17554e+08	2.0356e+08	4.56069e+09	3.3176e+06	2.18599e+07	1.17365e+09	2.09166e+09	3.65366e+08	2.41402e+07	3.00206e+07	5.64549e+06	4.04488e+06	9.43954e+08	1.6434e+10	3.38051e+07	1.33425e+09	3.2177e+09	1.82953e+08	6.97513e+06	6.82814e+07	3.44561e+07	3.88049e+07	3.65512e+06	3.76886e+06	1.72161e+07	1.66045e+09	1.78874e+10	1.08805e+09	4.70623e+08	1.01196e+08	8.36854e+07	1.76534e+07	2.54332e+09	2.15383e+07	7.73611e+08	1.77034e+07	0	6.03066e+09	3.3254e+08	5.94777e+06	1.09431e+09	5.44704e+07	5.68873e+07	1.25643e+09	2.00595e+09	1.54305e+06	0	2.21765e+08	1.757e+07	1.40297e+07	1.43922e+09	8.21481e+07	5.98915e+06	1.41153e+09	6.09057e+07	1.34957e+06	3.50639e+06	1.17169e+06	84554.9	1.15666e+09	7.66506e+07	9.07346e+07	1.77416e+07	4.88712e+06	1.15021e+07	1.83127e+06	5.09854e+07	8.64838e+06	3.43905e+06	8.79343e+06	1.56023e+06	164475	8.13837e+08	3.70398e+07	7.12335e+06	2.73219e+06	590251	1.87048e+06	4.45488e+07	5.15034e+07	2.98727e+06	2.95873e+06	1.0849e+06	294255	2.91295e+07	2.19486e+06	3.3518e+06	791886	581852	4.94138e+06	326503	485535	1.88226e+06	1.49276e+06	44112.7	2.41086e+08	2.08173e+07	3.82482e+07	1.56288e+07	3.50811e+06	1.82147e+07	1.7375e+06	2.79826e+06	997578	206324	4.97351e+07	3.59463e+06	6.20437e+06	1.56281e+06	1.46397e+06	1.1262e+10	643870	280907	100773	2.59385e+07	3.20585e+06	2.16456e+07	3.95036e+06	5.14825e+06	2.00419e+06	299507	134892	14846.1	248378	3.39858e+08	1.22873e+09	3.09225e+10	2.01752e+09	2.19601e+07	6.6187e+07	6.6187e+07
SB008B	SW48_G12A_LN	1450000	9.80898e+06	9365.59	49073.4	115978	3.18831e+08	5.51213e+07	1.12442e+08	7.5886e+06	1.33441e+07	3.23603e+08	2.15674e+07	2.35668e+06	5.05089e+06	1.73214e+06	1.53598e+09	1.19629e+08	2.01294e+08	4.38106e+09	3.5569e+06	2.43756e+07	1.13773e+09	2.01472e+09	3.70382e+08	2.63575e+07	3.63862e+07	7.80199e+06	4.79099e+06	9.40688e+08	1.54642e+10	3.17261e+07	1.33472e+09	3.11067e+09	1.7398e+08	6.35051e+06	6.24775e+07	3.42784e+07	3.02108e+07	3.75085e+06	2.51528e+06	1.78582e+07	1.60021e+09	1.75842e+10	1.07943e+09	4.81554e+08	1.09631e+08	9.09494e+07	2.10455e+07	2.6003e+09	2.24328e+07	8.16887e+08	1.92959e+07	0	6.04332e+09	3.3262e+08	5.49499e+06	1.07558e+09	5.59579e+07	5.82751e+07	1.26239e+09	2.01965e+09	2.01338e+06	0	2.36834e+08	1.84202e+07	1.43231e+07	1.36314e+09	7.84553e+07	5.46929e+06	1.40668e+09	6.05926e+07	1.34468e+06	3.97894e+06	1.18956e+06	146393	1.19414e+09	8.1292e+07	1.04201e+08	2.13537e+07	6.13309e+06	1.20661e+07	1.92298e+06	4.86485e+07	8.15286e+06	3.46699e+06	7.89561e+06	2.34737e+06	307192	8.20029e+08	3.77734e+07	7.66225e+06	2.91483e+06	625910	2.06978e+06	4.54744e+07	5.04344e+07	2.79988e+06	3.40157e+06	1.25528e+06	313188	3.02436e+07	2.34357e+06	3.71734e+06	900243	692837	5.05227e+06	227697	590667	1.77698e+06	1.63e+06	194090	2.45756e+08	2.20145e+07	4.02476e+07	1.66888e+07	3.82008e+06	1.93206e+07	1.66824e+06	2.82665e+06	1.15955e+06	217471	5.19164e+07	3.68145e+06	7.10696e+06	1.93225e+06	1.66141e+06	1.14351e+10	628127	325906	84660.2	2.64786e+07	3.38968e+06	2.18218e+07	4.38665e+06	5.44925e+06	2.04504e+06	317755	253262	33802.4	166462	3.78526e+08	1.25181e+09	3.1863e+10	2.05699e+09	1.34477e+07	6.38398e+07	6.38398e+07
SB009B	SW48_G12A_LN	1450000	1.10573e+07	8323.65	60622.1	113966	3.34248e+08	5.74819e+07	1.15509e+08	8.41379e+06	1.40303e+07	3.37528e+08	2.14852e+07	2.13584e+06	5.5211e+06	2.32038e+06	1.6274e+09	1.26138e+08	2.11074e+08	4.68852e+09	3.66158e+06	2.60202e+07	1.17426e+09	2.13686e+09	3.94871e+08	2.72582e+07	3.948e+07	8.81354e+06	5.44404e+06	1.00335e+09	1.63163e+10	3.34306e+07	1.40002e+09	3.22815e+09	1.81582e+08	6.98582e+06	6.74947e+07	3.41128e+07	3.48124e+07	3.69082e+06	2.51327e+06	1.88789e+07	1.6925e+09	1.83368e+10	1.13653e+09	5.08928e+08	1.14145e+08	9.79959e+07	2.21715e+07	2.83091e+09	2.29809e+07	8.41881e+08	1.98e+07	0	6.36603e+09	3.49879e+08	5.49e+06	1.12306e+09	5.58078e+07	6.07928e+07	1.32519e+09	2.08647e+09	2.05145e+06	0	2.53757e+08	2.01249e+07	1.61121e+07	1.55488e+09	8.82578e+07	7.26537e+06	1.50168e+09	6.55679e+07	1.43417e+06	4.77604e+06	1.42781e+06	130988	1.28584e+09	8.89282e+07	1.13683e+08	2.26898e+07	7.1973e+06	1.35051e+07	2.44015e+06	5.33693e+07	8.62406e+06	4.37483e+06	8.93437e+06	2.65531e+06	341717	8.93624e+08	4.16043e+07	8.33995e+06	3.29756e+06	832022	2.54274e+06	5.05383e+07	6.43298e+07	3.48907e+06	3.67934e+06	1.45614e+06	346591	3.36871e+07	2.48539e+06	4.29377e+06	877226	734189	5.51412e+06	335301	736662	2.27689e+06	1.82972e+06	190690	2.67045e+08	2.43368e+07	4.49344e+07	1.82264e+07	4.20173e+06	2.13335e+07	1.88593e+06	3.33352e+06	1.27118e+06	229453	5.92218e+07	4.39497e+06	7.83401e+06	1.99496e+06	1.85474e+06	1.20664e+10	634355	370284	90510.3	2.71878e+07	3.53737e+06	2.40462e+07	4.33583e+06	5.94894e+06	2.19449e+06	268704	250679	44376.2	232065	3.78953e+08	1.33086e+09	3.30793e+10	2.14417e+09	1.65194e+07	6.25113e+07	6.25113e+07
SB010B	SW48_G12A_LN	1450000	1.09587e+07	6037.21	46645	68523.8	2.31881e+08	4.82875e+07	9.82608e+07	6.9333e+06	1.08684e+07	2.60327e+08	1.66176e+07	2.04619e+06	4.87261e+06	1.53463e+06	1.40779e+09	1.08885e+08	1.73677e+08	3.69988e+09	3.28158e+06	2.03573e+07	8.97027e+08	1.80128e+09	4.3087e+08	2.87821e+07	3.63477e+07	6.10864e+06	4.05841e+06	8.35018e+08	1.42182e+10	2.88938e+07	1.18603e+09	2.77524e+09	1.55927e+08	6.58932e+06	6.30784e+07	3.68472e+07	3.47567e+07	2.15705e+06	2.23756e+06	1.70445e+07	1.39486e+09	1.66719e+10	1.02007e+09	4.94438e+08	9.49785e+07	7.59537e+07	1.40005e+07	2.20063e+09	1.84283e+07	6.90065e+08	1.84941e+07	0	5.43367e+09	3.00202e+08	5.02537e+06	1.28187e+09	6.65734e+07	6.10691e+07	1.30112e+09	1.81127e+09	1.50574e+06	0	2.04391e+08	1.62614e+07	1.34214e+07	1.91732e+09	1.10281e+08	8.42253e+06	1.28085e+09	5.46148e+07	1.23312e+06	3.08275e+06	754044	17867.9	1.08757e+09	7.44712e+07	9.35303e+07	1.38915e+07	3.55545e+06	1.02442e+07	1.39192e+06	4.22632e+07	6.86573e+06	3.44577e+06	7.16933e+06	1.72655e+06	266511	7.39414e+08	3.48306e+07	7.89405e+06	2.74103e+06	553392	1.46944e+06	3.90549e+07	4.95861e+07	2.64543e+06	2.97389e+06	912902	174763	2.77236e+07	1.97299e+06	3.11435e+06	582865	452120	4.63426e+06	209284	473663	1.51704e+06	1.52809e+06	107932	2.36476e+08	2.00729e+07	3.55354e+07	1.2374e+07	2.41851e+06	1.93752e+07	1.46976e+06	2.67013e+06	882280	115019	5.05928e+07	3.59689e+06	6.22729e+06	1.29045e+06	1.04507e+06	1.08726e+10	757239	408962	77514	2.57805e+07	3.16586e+06	2.1419e+07	3.27094e+06	4.22175e+06	1.54382e+06	145127	204059	25551.2	134114	3.28936e+08	1.09014e+09	2.96803e+10	1.92738e+09	1.43027e+07	5.80726e+07	5.80726e+07
SB011B	SW48_G12C_LN	1150000	9.7877e+06	133168	190494	222924	2.56009e+08	2.72074e+07	1.65352e+08	1.13649e+07	1.4766e+07	3.44064e+08	1.7441e+07	2.10514e+06	3.56767e+06	572050	1.82664e+09	1.343e+08	1.8653e+08	3.91198e+09	4.96003e+06	3.0362e+07	1.11261e+09	2.05483e+09	8.09529e+08	4.74872e+07	1.98996e+07	1.4992e+06	900336	6.89842e+08	1.57098e+10	3.13843e+07	1.39984e+09	3.2232e+09	1.84042e+08	7.48747e+06	6.48699e+07	6.75324e+07	1.76996e+08	2.94942e+06	1.35806e+06	2.00833e+07	1.66511e+09	1.89601e+10	1.16149e+09	5.81474e+08	9.43758e+07	6.82935e+07	1.113e+07	2.66657e+09	2.21796e+07	7.71221e+08	2.3909e+07	0	5.74504e+09	3.13336e+08	5.37029e+06	2.11176e+09	9.81576e+07	7.85675e+07	1.66935e+09	1.66223e+09	2.60749e+06	229717	3.92852e+08	3.21298e+07	5.20501e+07	6.46499e+09	3.69633e+08	3.4334e+07	1.31707e+09	5.66146e+07	2.3463e+06	0	0	0	1.29021e+09	8.60331e+07	8.93532e+07	1.02987e+07	2.33025e+06	9.75859e+06	1.52998e+06	6.75295e+07	1.27706e+07	7.61555e+06	1.52873e+07	2.56201e+06	256930	8.51957e+08	4.06444e+07	1.13153e+07	3.24094e+06	438976	2.45539e+06	3.30886e+07	5.20064e+07	2.9404e+06	2.46789e+06	517339	0	2.76141e+07	1.88203e+06	1.98737e+06	295814	204863	4.67417e+06	256700	272321	3.17666e+06	1.88281e+06	323965	4.00733e+08	3.02797e+07	4.67404e+07	1.49524e+07	2.19811e+06	3.24686e+07	2.24476e+06	3.3129e+06	1.04441e+06	87467.7	6.85987e+07	4.49747e+06	6.07088e+06	940659	621489	1.19841e+10	892188	704967	390646	3.43268e+07	4.06417e+06	2.17263e+07	3.1936e+06	3.53262e+06	1.04032e+06	0	299382	370907	605186	2.85615e+08	1.26427e+09	3.31437e+10	2.14283e+09	1.58293e+07	6.55624e+07	6.55624e+07
SB012B	SW48_G12C_LN	1150000	9.64817e+06	101529	183062	210796	2.37828e+08	2.50023e+07	1.55892e+08	1.07765e+07	1.49892e+07	3.3874e+08	1.60131e+07	1.76058e+06	3.11821e+06	492089	1.65457e+09	1.19631e+08	1.74512e+08	3.71866e+09	4.542e+06	2.7452e+07	1.04429e+09	1.9291e+09	7.40455e+08	4.31691e+07	1.62253e+07	1.10959e+06	530697	6.30118e+08	1.52967e+10	3.25901e+07	1.31811e+09	3.06044e+09	1.75536e+08	6.60628e+06	6.09211e+07	6.18097e+07	1.74136e+08	2.44533e+06	2.20196e+06	1.97322e+07	1.6158e+09	1.82566e+10	1.11526e+09	5.27039e+08	8.33546e+07	6.1851e+07	9.27549e+06	2.44941e+09	2.06434e+07	7.47805e+08	2.15665e+07	0	5.47806e+09	3.02917e+08	5.037e+06	1.93314e+09	8.92357e+07	6.97455e+07	1.51247e+09	1.57322e+09	2.52126e+06	173873	3.41898e+08	2.74804e+07	4.66502e+07	6.20117e+09	3.57733e+08	3.28907e+07	1.24804e+09	5.4012e+07	2.10921e+06	0	0	0	1.1857e+09	7.69103e+07	7.77191e+07	8.61784e+06	1.96695e+06	8.48614e+06	1.15683e+06	6.57201e+07	1.21928e+07	6.27911e+06	1.65578e+07	2.00791e+06	166146	8.12035e+08	3.82827e+07	9.92958e+06	2.94933e+06	324291	1.92843e+06	4.25252e+07	4.83712e+07	2.46575e+06	2.20815e+06	527035	0	2.38622e+07	1.76596e+06	1.69391e+06	245510	123621	4.64663e+06	202960	253579	2.56861e+06	1.74714e+06	178328	3.6469e+08	2.72087e+07	4.23499e+07	1.33181e+07	2.01241e+06	2.91357e+07	2.06817e+06	3.04193e+06	987288	89028.7	5.99378e+07	4.05569e+06	5.11452e+06	901557	552105	1.15411e+10	885943	697886	322092	3.1834e+07	3.79024e+06	1.96682e+07	2.86117e+06	3.29927e+06	1.11921e+06	0	276052	251168	535835	2.702e+08	1.16207e+09	3.22495e+10	2.09508e+09	1.095e+07	6.06248e+07	6.06248e+07
SB013B	SW48_G12C_LN	1150000	1.19744e+07	68940.8	151670	205432	2.69734e+08	2.74805e+07	1.59965e+08	1.12178e+07	1.58013e+07	3.50249e+08	1.81236e+07	1.7036e+06	3.61878e+06	453946	1.74637e+09	1.28547e+08	1.84296e+08	3.90061e+09	4.13491e+06	2.71317e+07	1.13826e+09	2.09442e+09	7.69836e+08	4.50587e+07	2.01398e+07	1.99422e+06	870925	6.98093e+08	1.63854e+10	3.00662e+07	1.41743e+09	3.19971e+09	1.81853e+08	7.10524e+06	6.62606e+07	6.60636e+07	1.70462e+08	3.06997e+06	1.66151e+06	2.05085e+07	1.7475e+09	1.89367e+10	1.15402e+09	5.66676e+08	9.48724e+07	6.68492e+07	1.07492e+07	2.553e+09	2.17254e+07	7.615e+08	2.24713e+07	0	5.64864e+09	3.10386e+08	5.03768e+06	2.0424e+09	9.5185e+07	7.57606e+07	1.6355e+09	1.61477e+09	2.52248e+06	195466	3.69347e+08	3.03968e+07	5.46507e+07	6.25305e+09	3.57251e+08	3.37779e+07	1.3107e+09	5.63342e+07	2.4281e+06	0	0	0	1.24075e+09	8.23155e+07	8.62415e+07	9.98163e+06	1.96417e+06	9.89276e+06	1.38896e+06	6.35518e+07	1.26976e+07	6.70764e+06	1.46472e+07	1.56613e+06	304702	8.22762e+08	3.88965e+07	1.10255e+07	3.03841e+06	416012	1.62594e+06	4.36307e+07	5.74633e+07	3.37071e+06	2.55959e+06	587634	95401.3	2.56143e+07	1.81328e+06	1.94043e+06	281138	147858	4.16951e+06	150023	249865	3.01847e+06	2.01973e+06	318224	3.80605e+08	2.86209e+07	4.59637e+07	1.44745e+07	2.07612e+06	2.96323e+07	2.17918e+06	3.31624e+06	1.03851e+06	63269.3	6.18956e+07	4.08229e+06	5.58341e+06	930868	608900	1.16402e+10	831537	650201	332620	3.21157e+07	3.74379e+06	2.09133e+07	3.0792e+06	3.50546e+06	1.00399e+06	0	260857	314886	543665	2.77143e+08	1.1931e+09	3.09578e+10	2.00733e+09	1.87748e+07	6.59057e+07	6.59057e+07
SB014B	SW48_G12C_LN	1150000	1.2471e+07	128079	222071	201135	2.55348e+08	2.62273e+07	1.63021e+08	1.14432e+07	1.62269e+07	3.50181e+08	1.80888e+07	2.09128e+06	3.54485e+06	596502	1.83584e+09	1.3469e+08	1.91112e+08	4.04609e+09	4.86395e+06	3.46647e+07	1.16964e+09	2.14975e+09	9.40154e+08	5.5445e+07	2.4286e+07	2.30349e+06	839585	7.22716e+08	1.66477e+10	3.10505e+07	1.44653e+09	3.28634e+09	1.89058e+08	6.95128e+06	6.66001e+07	7.49364e+07	1.87403e+08	3.51559e+06	2.09328e+06	2.23908e+07	1.78e+09	1.96062e+10	1.2064e+09	6.30503e+08	1.07267e+08	7.6345e+07	1.34703e+07	2.77178e+09	2.30618e+07	7.97188e+08	2.45473e+07	0	5.78579e+09	3.20855e+08	5.38738e+06	2.17142e+09	1.00584e+08	7.82239e+07	1.68235e+09	1.53477e+09	2.88507e+06	193703	3.98872e+08	3.26607e+07	5.82874e+07	7.69467e+09	4.43338e+08	4.15173e+07	1.3012e+09	5.77097e+07	0	35092.2	0	0	1.36447e+09	9.00155e+07	9.91227e+07	1.10989e+07	2.10179e+06	9.80061e+06	1.28829e+06	6.8475e+07	1.41419e+07	7.43522e+06	1.54005e+07	2.7788e+06	495100	8.85058e+08	4.19059e+07	1.21152e+07	3.52698e+06	534053	2.46154e+06	4.64581e+07	5.22687e+07	2.74707e+06	2.74225e+06	555759	0	2.87998e+07	2.07253e+06	2.14767e+06	184839	141992	4.99266e+06	186318	395208	3.3521e+06	2.06555e+06	319245	4.07207e+08	3.07084e+07	4.8848e+07	1.56778e+07	2.28441e+06	3.30748e+07	2.20481e+06	3.64968e+06	1.08899e+06	102533	7.0454e+07	4.50583e+06	6.54679e+06	1.14664e+06	663497	1.19313e+10	882290	785409	391405	3.49329e+07	4.0395e+06	2.34814e+07	3.60751e+06	3.86179e+06	1.17352e+06	0	365729	395470	680450	2.91766e+08	1.34201e+09	3.34027e+10	2.16376e+09	1.57922e+07	6.39113e+07	6.39113e+07
SB015B	SW48_G12C_LN	1150000	1.17411e+07	120041	215127	220246	2.44218e+08	2.61921e+07	1.72947e+08	1.1735e+07	1.57392e+07	3.48459e+08	1.78782e+07	1.77807e+06	3.75594e+06	476968	1.87954e+09	1.33752e+08	1.87574e+08	3.98633e+09	5.13691e+06	3.14281e+07	1.17096e+09	2.13085e+09	1.10042e+09	6.27769e+07	2.10046e+07	1.93803e+06	705560	6.94092e+08	1.71057e+10	3.11339e+07	1.43191e+09	3.45864e+09	2.01359e+08	7.8489e+06	7.21557e+07	9.69179e+07	2.02879e+08	3.84286e+06	1.88558e+06	2.50223e+07	1.78553e+09	2.00738e+10	1.23364e+09	6.30192e+08	1.00542e+08	6.85041e+07	1.03898e+07	2.72067e+09	2.327e+07	7.86923e+08	2.56254e+07	0	5.75591e+09	3.1586e+08	5.05441e+06	2.60995e+09	1.20712e+08	8.11804e+07	1.82674e+09	1.61709e+09	2.65025e+06	215476	3.9279e+08	3.23473e+07	5.49682e+07	9.30306e+09	5.35008e+08	5.17666e+07	1.29114e+09	5.66928e+07	2.8021e+06	0	0	0	1.3587e+09	8.87991e+07	9.1596e+07	9.58794e+06	1.7688e+06	9.38604e+06	1.7169e+06	6.97646e+07	1.34722e+07	7.27884e+06	1.60095e+07	2.53847e+06	217675	8.9482e+08	4.2625e+07	1.17716e+07	3.44718e+06	488724	2.08142e+06	4.69865e+07	5.62831e+07	3.00848e+06	2.63109e+06	531965	83665.7	3.29411e+07	2.19247e+06	2.17177e+06	254167	174484	5.03747e+06	225640	357775	3.57265e+06	2.33387e+06	350096	4.30558e+08	3.11301e+07	4.83819e+07	1.50819e+07	2.07449e+06	3.40079e+07	2.38265e+06	3.47938e+06	1.02187e+06	90022.8	7.50857e+07	5.17909e+06	6.5262e+06	1.02612e+06	650388	1.19732e+10	732241	816185	316085	3.44704e+07	3.92384e+06	2.2579e+07	3.08137e+06	3.42859e+06	897274	0	375785	293580	578800	2.8787e+08	1.25397e+09	3.40369e+10	2.13011e+09	1.91561e+07	6.65825e+07	6.65825e+07
SB016B	SW48_G12D_LN	975000	1.19857e+07	149348	232694	196581	2.62939e+08	3.09565e+07	1.77436e+08	1.06895e+07	1.41453e+07	3.49281e+08	2.37443e+07	2.42232e+06	6.12574e+06	1.21103e+06	2.14403e+09	1.33428e+08	1.9396e+08	4.44887e+09	4.41479e+06	2.61952e+07	1.15501e+09	2.31762e+09	1.33705e+09	7.91867e+07	2.76196e+07	2.14487e+06	1.07602e+06	5.75166e+08	1.83272e+10	3.18496e+07	1.39697e+09	3.61906e+09	2.0427e+08	6.37516e+06	5.1732e+07	8.00866e+07	3.15413e+08	6.38407e+06	4.47552e+06	2.21944e+07	2.04117e+09	1.90893e+10	1.13246e+09	3.08602e+08	3.90825e+07	2.80977e+07	1.55805e+06	2.95551e+09	3.05002e+07	8.69128e+08	2.25123e+07	7.19093e+06	5.8709e+09	3.23589e+08	5.32955e+06	2.3376e+09	1.04224e+08	7.76606e+07	1.72185e+09	2.05815e+09	2.98595e+06	237199	4.40963e+08	3.55405e+07	5.85871e+07	1.12731e+10	6.39996e+08	6.3006e+07	1.31956e+09	5.59305e+07	2.2625e+06	2.0028e+06	0	0	1.32347e+09	8.55096e+07	8.36977e+07	8.11194e+06	1.27045e+06	1.0223e+07	928654	8.42356e+07	1.45533e+07	7.94018e+06	2.07986e+07	2.47322e+06	119940	8.96054e+08	4.04221e+07	5.15274e+06	1.23677e+06	140932	2.42682e+06	5.78997e+07	5.49746e+07	2.78582e+06	1.72109e+06	282187	0	3.34137e+07	2.27826e+06	2.01247e+06	204209	116364	5.43511e+06	230201	281240	3.44713e+06	2.16014e+06	262020	4.37868e+08	2.89632e+07	3.96716e+07	1.07171e+07	1.59698e+06	3.41666e+07	2.22844e+06	3.02331e+06	709744	70126.4	6.33765e+07	3.95206e+06	4.69521e+06	618037	426901	1.23606e+10	394408	869282	399882	3.20856e+07	3.3029e+06	1.62254e+07	2.33094e+06	2.36223e+06	578153	0	500003	225256	582470	3.16193e+08	1.38869e+09	3.24658e+10	2.0924e+09	1.89652e+07	6.8299e+07	6.8299e+07
SB017B	SW48_G12D_LN	975000	1.10244e+07	97105.4	216251	158027	2.63409e+08	3.36387e+07	1.67039e+08	9.84286e+06	1.37868e+07	3.28756e+08	2.3349e+07	2.5653e+06	6.38655e+06	886825	2.08361e+09	1.32782e+08	1.89164e+08	4.25068e+09	5.12798e+06	2.45617e+07	1.17016e+09	2.29049e+09	1.35906e+09	7.8518e+07	3.38947e+07	2.59898e+06	1.63629e+06	5.92942e+08	1.85201e+10	3.35943e+07	1.42756e+09	3.67265e+09	2.04659e+08	5.50959e+06	5.59781e+07	8.33488e+07	3.02618e+08	7.30614e+06	5.11391e+06	2.27276e+07	2.03584e+09	1.89797e+10	1.14193e+09	3.39273e+08	4.72849e+07	3.16359e+07	2.68244e+06	2.90601e+09	3.03873e+07	8.69673e+08	2.20471e+07	3.12386e+06	5.87385e+09	3.25643e+08	5.79021e+06	2.31512e+09	1.05082e+08	8.19556e+07	1.80463e+09	2.00979e+09	2.83454e+06	118449	4.32001e+08	3.48395e+07	5.34784e+07	1.07242e+10	6.08502e+08	6.03175e+07	1.30787e+09	5.76414e+07	2.61327e+06	2.71048e+06	0	0	1.3532e+09	8.73935e+07	9.2388e+07	8.87777e+06	1.79351e+06	9.87149e+06	1.61185e+06	7.60033e+07	1.45379e+07	7.36089e+06	1.89048e+07	2.65022e+06	243514	8.59862e+08	3.90864e+07	5.74404e+06	1.47448e+06	119916	2.31805e+06	5.50108e+07	5.32698e+07	2.68503e+06	1.82246e+06	342026	0	3.41274e+07	2.26185e+06	2.27024e+06	264261	156311	5.74159e+06	252518	423824	3.98807e+06	2.1377e+06	174398	4.77972e+08	3.18042e+07	4.47761e+07	1.24929e+07	1.79827e+06	3.77055e+07	2.39684e+06	3.24882e+06	826248	16942.9	6.7799e+07	4.41534e+06	5.61482e+06	920181	490171	1.21402e+10	333681	858229	381595	3.10211e+07	3.34513e+06	1.65479e+07	2.23855e+06	2.51637e+06	715569	0	529815	206743	544682	3.39125e+08	1.37675e+09	3.22626e+10	2.08824e+09	2.37427e+07	6.66192e+07	6.66192e+07
SB018B	SW48_G12D_LN	975000	9.90918e+06	108142	162367	184052	2.38857e+08	2.80533e+07	1.51025e+08	9.54405e+06	1.28226e+07	3.07082e+08	2.09585e+07	2.30664e+06	4.98492e+06	1.29579e+06	1.87738e+09	1.19435e+08	1.74197e+08	3.99961e+09	5.33173e+06	2.08752e+07	1.11914e+09	2.2306e+09	1.34143e+09	7.70475e+07	2.87898e+07	2.24877e+06	1.3906e+06	5.53e+08	1.72081e+10	2.94292e+07	1.32875e+09	3.3755e+09	1.9135e+08	4.94887e+06	5.00288e+07	8.04606e+07	2.81701e+08	6.27877e+06	4.24546e+06	2.04854e+07	1.9607e+09	1.83865e+10	1.11034e+09	3.16283e+08	4.28061e+07	2.84264e+07	2.97068e+06	2.74569e+09	2.81497e+07	8.26681e+08	1.98921e+07	3.96696e+06	5.43699e+09	3.01308e+08	5.36046e+06	2.115e+09	9.76174e+07	7.26044e+07	1.63804e+09	1.83522e+09	2.65064e+06	297706	3.8564e+08	3.02996e+07	5.01818e+07	1.02084e+10	5.70806e+08	5.58703e+07	1.21602e+09	5.42191e+07	2.41367e+06	2.18207e+06	0	0	1.21756e+09	7.84355e+07	8.22577e+07	7.76083e+06	1.27084e+06	8.71217e+06	1.32808e+06	7.35686e+07	1.29831e+07	7.82869e+06	1.74025e+07	2.57331e+06	276443	7.92993e+08	3.60076e+07	5.04834e+06	1.18479e+06	104593	2.21799e+06	4.92414e+07	4.6506e+07	2.34265e+06	1.66436e+06	286292	0	2.86438e+07	1.85274e+06	1.74143e+06	199712	109291	5.1463e+06	315865	265134	3.22434e+06	1.65897e+06	308766	3.99623e+08	2.635e+07	3.70818e+07	9.95763e+06	1.44143e+06	3.2704e+07	2.00183e+06	2.77736e+06	642524	48893.7	5.76183e+07	3.66041e+06	4.6011e+06	584259	300705	1.15699e+10	351387	867183	392065	2.80783e+07	2.78381e+06	1.47113e+07	2.10279e+06	2.1751e+06	575746	0	466745	138061	438946	3.1458e+08	1.30377e+09	3.25132e+10	2.08502e+09	1.6433e+07	4.50978e+07	4.50978e+07
SB019B	SW48_G12D_LN	975000	1.05958e+07	100562	176577	192424	2.41111e+08	2.98737e+07	1.5799e+08	9.51378e+06	1.27294e+07	3.06431e+08	2.23614e+07	2.22069e+06	6.00659e+06	1.44663e+06	1.95063e+09	1.234e+08	1.75182e+08	4.03604e+09	5.14528e+06	2.40504e+07	1.07608e+09	2.27867e+09	1.45074e+09	8.39649e+07	3.09021e+07	2.81451e+06	1.40015e+06	5.69402e+08	1.76344e+10	3.13271e+07	1.35346e+09	3.47468e+09	1.98705e+08	5.25862e+06	5.1991e+07	9.21193e+07	2.87475e+08	6.67436e+06	5.05398e+06	2.14044e+07	1.9542e+09	1.87439e+10	1.12214e+09	3.35711e+08	4.29424e+07	3.05321e+07	2.2007e+06	2.75327e+09	2.78329e+07	8.40777e+08	1.97378e+07	2.66549e+06	5.68756e+09	3.17876e+08	5.24867e+06	2.32458e+09	1.04958e+08	8.0853e+07	1.7589e+09	1.88234e+09	2.7351e+06	235668	4.05285e+08	3.19973e+07	5.35877e+07	1.10523e+10	6.39459e+08	6.32983e+07	1.22543e+09	5.34409e+07	2.56507e+06	2.33598e+06	0	0	1.26078e+09	8.19949e+07	8.54172e+07	7.83168e+06	1.40001e+06	9.14037e+06	1.20715e+06	7.38269e+07	1.40176e+07	7.19045e+06	1.79615e+07	2.44752e+06	307912	8.24347e+08	3.75005e+07	5.39517e+06	1.28943e+06	48734.9	1.93647e+06	4.89779e+07	4.89616e+07	2.48973e+06	1.72919e+06	263301	0	3.08583e+07	2.10629e+06	1.99683e+06	307838	97613.6	5.27886e+06	242536	312846	3.12053e+06	1.74942e+06	179001	4.30787e+08	2.81366e+07	4.00643e+07	1.02548e+07	1.49205e+06	3.38621e+07	2.03291e+06	2.97248e+06	784525	42344.5	6.13081e+07	3.64818e+06	4.77341e+06	618476	377084	1.18567e+10	429998	1.05107e+06	315602	2.92971e+07	3.25772e+06	1.55047e+07	2.29072e+06	2.26236e+06	610979	0	519097	193919	470572	3.20197e+08	1.32574e+09	3.21002e+10	2.08699e+09	1.10152e+07	6.51943e+07	6.51943e+07
SB020B	SW48_G12D_LN	975000	1.3026e+07	139259	210424	143530	2.63133e+08	3.27854e+07	1.75556e+08	1.04455e+07	1.35134e+07	3.25435e+08	2.32265e+07	2.47947e+06	5.99539e+06	1.03363e+06	2.23273e+09	1.40152e+08	1.92701e+08	4.332e+09	5.38233e+06	2.64123e+07	1.23768e+09	2.41007e+09	1.75513e+09	1.00901e+08	3.53788e+07	2.68212e+06	1.55418e+06	5.9003e+08	1.91823e+10	3.13543e+07	1.44113e+09	3.77265e+09	2.13732e+08	5.90371e+06	5.90972e+07	1.31403e+08	3.18434e+08	9.40601e+06	6.2095e+06	2.49048e+07	2.11734e+09	2.00576e+10	1.20636e+09	3.88292e+08	5.34167e+07	3.41067e+07	3.0125e+06	2.91526e+09	3.03264e+07	8.6009e+08	2.2842e+07	2.24036e+06	5.86229e+09	3.24025e+08	5.6581e+06	2.83885e+09	1.26284e+08	9.14343e+07	1.99782e+09	1.9235e+09	2.73296e+06	183006	4.32812e+08	3.50561e+07	5.33436e+07	1.31689e+10	7.50504e+08	7.53817e+07	1.25403e+09	5.35717e+07	3.13507e+06	2.55451e+06	0	0	1.31332e+09	8.49032e+07	8.79216e+07	7.72091e+06	1.24831e+06	9.76805e+06	1.26361e+06	7.31784e+07	1.39898e+07	7.1889e+06	1.86538e+07	2.49979e+06	394578	8.71824e+08	3.94856e+07	6.01664e+06	1.46864e+06	97849.2	2.31586e+06	5.18402e+07	5.3875e+07	2.98674e+06	1.84582e+06	226927	0	3.17208e+07	2.1286e+06	2.24565e+06	220359	94744.4	5.23038e+06	219228	237995	3.31825e+06	1.91587e+06	312975	4.5657e+08	3.02366e+07	4.05453e+07	1.08391e+07	1.36489e+06	3.67373e+07	2.23279e+06	2.90871e+06	680347	21955.3	6.66779e+07	3.98368e+06	5.06909e+06	598145	321698	1.21582e+10	368433	899836	290225	3.27774e+07	3.68673e+06	1.80718e+07	2.23152e+06	2.41619e+06	584053	0	517315	179404	432136	3.19886e+08	1.33707e+09	3.17264e+10	2.04981e+09	1.33039e+07	7.12224e+07	7.12224e+07
SB021B	SW48_G12V_LN	1150000	1.24426e+07	164976	261095	287703	3.54418e+08	4.78367e+07	1.55405e+08	1.10104e+07	1.63259e+07	3.6978e+08	2.34057e+07	2.58835e+06	2.93914e+06	145946	1.89396e+09	1.45605e+08	2.24248e+08	4.56802e+09	4.07315e+06	3.4933e+07	1.24521e+09	2.47108e+09	7.29448e+08	4.30633e+07	2.09363e+07	2.12432e+06	1.16755e+06	5.76641e+08	1.83925e+10	3.2301e+07	1.56274e+09	3.90041e+09	2.19294e+08	3.56179e+06	3.35553e+07	6.78813e+07	4.23238e+08	7.40977e+06	911815	2.06112e+07	2.06593e+09	1.94232e+10	1.18874e+09	4.76114e+08	9.0921e+07	6.46935e+07	1.1315e+07	3.01755e+09	3.10778e+07	9.14985e+08	2.37283e+07	3.1517e+06	5.78872e+09	3.18393e+08	5.05826e+06	1.9686e+09	9.40917e+07	7.7035e+07	1.59947e+09	2.05006e+09	2.63048e+06	308994	4.09141e+08	3.21226e+07	5.88014e+07	8.23385e+09	4.77451e+08	4.20763e+07	1.37774e+09	6.04642e+07	2.40592e+06	880676	0	0	1.33593e+09	9.54987e+07	1.24906e+08	1.79768e+07	3.73832e+06	1.13883e+07	950945	8.51554e+07	1.51121e+07	6.62701e+06	1.24483e+07	2.82363e+06	346762	8.84177e+08	4.26625e+07	1.12496e+07	3.7816e+06	643192	2.42398e+06	4.4068e+07	5.19681e+07	3.14409e+06	2.16765e+06	660949	0	2.44595e+07	1.83004e+06	1.83351e+06	465888	180494	3.84611e+06	197598	278314	3.51371e+06	1.66862e+06	0	3.48261e+08	3.05446e+07	5.02556e+07	1.75237e+07	3.15398e+06	2.65673e+07	2.24395e+06	3.62668e+06	1.13863e+06	91243.8	5.75638e+07	4.10132e+06	6.60637e+06	1.30219e+06	973504	1.21669e+10	514770	506716	471161	4.17001e+07	5.8427e+06	3.02522e+07	5.55169e+06	6.24929e+06	2.0066e+06	166519	428725	107868	337016	2.08693e+08	1.44159e+09	3.24432e+10	2.10847e+09	1.81905e+07	7.06797e+07	7.06797e+07
SB022B	SW48_G12V_LN	1150000	3.90803e+07	153499	226871	203620	2.90171e+08	3.98917e+07	1.30414e+08	9.24999e+06	1.53252e+07	3.42352e+08	1.90794e+07	2.40284e+06	2.65895e+06	491897	1.48556e+09	1.10523e+08	1.80668e+08	3.93768e+09	3.83719e+06	2.62983e+07	1.06405e+09	2.29246e+09	7.33686e+08	4.44336e+07	1.76197e+07	1.9648e+06	1.14032e+06	4.76391e+08	1.63621e+10	2.8369e+07	1.36242e+09	3.37819e+09	1.88822e+08	2.76216e+06	2.92118e+07	6.14653e+07	3.94071e+08	6.92569e+06	1.02285e+06	1.85009e+07	1.86227e+09	1.74866e+10	1.05454e+09	4.06625e+08	7.46358e+07	5.37698e+07	9.61907e+06	2.7209e+09	2.59525e+07	8.33837e+08	2.01694e+07	1.01744e+07	5.39883e+09	2.96676e+08	4.89055e+06	1.72324e+09	7.78702e+07	6.14338e+07	1.36043e+09	1.76841e+09	2.22485e+06	128238	3.17671e+08	2.56828e+07	4.34274e+07	8.01766e+09	4.58811e+08	4.27089e+07	1.25185e+09	5.44669e+07	2.09756e+06	445772	0	0	1.17905e+09	8.1167e+07	1.01216e+08	1.40704e+07	3.24343e+06	9.26584e+06	881809	8.32132e+07	1.28311e+07	5.99025e+06	1.33767e+07	2.73563e+06	293950	8.15104e+08	3.79837e+07	9.31334e+06	3.09216e+06	583920	2.39165e+06	2.90806e+07	6.46803e+07	3.22754e+06	1.83628e+06	401862	0	2.12719e+07	1.50763e+06	1.53156e+06	308950	107274	3.63555e+06	142729	191790	2.77172e+06	1.17781e+06	0	3.0314e+08	2.51487e+07	4.24541e+07	1.46681e+07	2.55401e+06	2.45415e+07	1.84865e+06	3.14323e+06	1.02517e+06	76511.1	5.19924e+07	3.54787e+06	5.66172e+06	1.04563e+06	746809	1.14805e+10	549808	544121	381842	3.58289e+07	4.55341e+06	2.48349e+07	4.52438e+06	5.05491e+06	1.8188e+06	146562	306420	71612.1	395327	1.93086e+08	1.35152e+09	3.25428e+10	2.19633e+09	1.54555e+07	6.32621e+07	6.32621e+07
SB023B	SW48_G12V_LN	1150000	1.2009e+07	158714	256498	230688	3.07902e+08	4.16731e+07	1.42652e+08	9.68925e+06	1.65878e+07	3.84687e+08	1.91413e+07	2.05598e+06	3.516e+06	435779	1.60132e+09	1.22246e+08	2.00269e+08	4.35838e+09	4.71733e+06	3.44665e+07	1.17123e+09	2.47455e+09	7.73457e+08	4.50848e+07	1.86322e+07	2.00112e+06	1.2585e+06	5.15012e+08	1.7548e+10	2.87993e+07	1.44662e+09	3.712e+09	2.05031e+08	2.48418e+06	3.38942e+07	5.99135e+07	4.33666e+08	6.94855e+06	864655	1.97511e+07	2.02874e+09	1.86541e+10	1.14136e+09	4.22283e+08	7.70125e+07	5.61297e+07	1.06305e+07	3.06348e+09	2.83365e+07	8.99923e+08	2.26176e+07	1.01587e+07	5.90283e+09	3.22793e+08	4.86474e+06	1.91457e+09	8.66678e+07	6.78017e+07	1.53189e+09	1.97113e+09	2.55058e+06	301447	3.58196e+08	2.91942e+07	5.06247e+07	8.42027e+09	4.86953e+08	4.46832e+07	1.33111e+09	5.7972e+07	2.22886e+06	937825	0	0	1.30087e+09	8.94963e+07	1.1141e+08	1.61329e+07	3.22754e+06	1.0964e+07	793443	9.31348e+07	1.46901e+07	7.22257e+06	1.51055e+07	3.06492e+06	488313	8.97856e+08	4.18307e+07	1.00679e+07	3.54319e+06	604956	2.94281e+06	4.60007e+07	5.77909e+07	2.95167e+06	2.00474e+06	484282	63813	2.39934e+07	1.6832e+06	1.73812e+06	385188	224541	4.17184e+06	99721	306194	3.02798e+06	1.30727e+06	0	3.29764e+08	2.78719e+07	4.65219e+07	1.6322e+07	2.86373e+06	2.61501e+07	2.02155e+06	3.42936e+06	1.19277e+06	151433	5.86719e+07	4.0379e+06	6.43346e+06	1.18096e+06	968286	1.23875e+10	601006	611255	387838	3.44246e+07	4.41659e+06	2.4638e+07	4.17685e+06	4.83362e+06	1.60601e+06	126296	374104	89221.3	401511	2.05061e+08	1.49425e+09	3.36679e+10	2.19169e+09	1.74744e+07	6.57349e+07	6.57349e+07
SB024B	SW48_G12V_LN	1150000	1.57159e+07	146833	240766	277661	3.10325e+08	4.4518e+07	1.51707e+08	1.09621e+07	1.69647e+07	3.91868e+08	2.10865e+07	2.09995e+06	3.05963e+06	79822.1	1.69049e+09	1.2796e+08	2.04758e+08	4.48637e+09	4.10762e+06	2.99711e+07	1.18375e+09	2.56901e+09	9.21941e+08	5.39346e+07	1.97844e+07	1.6611e+06	971408	5.26639e+08	1.86073e+10	3.06706e+07	1.48761e+09	3.88928e+09	2.18532e+08	2.79817e+06	3.40812e+07	7.08795e+07	4.60069e+08	7.73257e+06	1.15037e+06	2.21231e+07	2.15426e+09	1.91026e+10	1.1594e+09	4.43887e+08	8.02165e+07	5.62886e+07	1.08021e+07	3.14964e+09	2.89772e+07	9.61118e+08	2.29736e+07	9.56731e+06	5.99677e+09	3.3406e+08	5.29146e+06	2.1617e+09	9.66346e+07	7.30311e+07	1.63329e+09	2.01523e+09	2.59466e+06	213868	3.9982e+08	3.17662e+07	5.70711e+07	9.9849e+09	5.77936e+08	5.32766e+07	1.3747e+09	5.9244e+07	2.57338e+06	521145	0	0	1.33023e+09	9.11173e+07	1.1125e+08	1.53879e+07	3.45275e+06	1.08376e+07	719004	9.58264e+07	1.45992e+07	6.95723e+06	1.58529e+07	2.95404e+06	378633	9.0799e+08	4.30738e+07	1.05609e+07	3.43197e+06	596064	2.77294e+06	4.70564e+07	5.66358e+07	3.02028e+06	2.11724e+06	448454	56522.2	2.58797e+07	1.86904e+06	1.78166e+06	364941	192338	4.0066e+06	208797	223837	3.31691e+06	1.73173e+06	0	3.79375e+08	3.12122e+07	5.18024e+07	1.7274e+07	2.9128e+06	2.851e+07	2.29793e+06	3.6907e+06	1.16509e+06	125305	6.12617e+07	4.22204e+06	6.38137e+06	1.2234e+06	844577	1.2728e+10	455707	495327	455795	3.99797e+07	5.16601e+06	2.79608e+07	4.78009e+06	5.42826e+06	1.76395e+06	125342	393835	94487.2	402994	2.1551e+08	1.55825e+09	3.47673e+10	2.23378e+09	2.1622e+07	6.81987e+07	6.81987e+07
SB025B	SW48_G12V_LN	1150000	1.15767e+07	172312	241616	246469	2.86554e+08	4.14981e+07	1.52657e+08	1.04722e+07	1.55546e+07	3.5552e+08	2.01102e+07	2.00384e+06	2.64222e+06	120474	1.72279e+09	1.23643e+08	1.95412e+08	4.15054e+09	3.76267e+06	2.71582e+07	1.1592e+09	2.45456e+09	1.06904e+09	6.14028e+07	1.99498e+07	1.71076e+06	606051	4.96175e+08	1.73915e+10	3.00553e+07	1.43565e+09	3.71003e+09	2.08675e+08	2.82963e+06	3.30014e+07	8.82273e+07	4.39166e+08	7.68995e+06	1.49123e+06	2.22483e+07	2.06813e+09	1.89445e+10	1.15963e+09	4.57277e+08	7.74986e+07	5.70127e+07	8.96305e+06	2.93243e+09	2.78464e+07	8.85618e+08	2.23461e+07	7.83963e+06	5.83234e+09	3.17457e+08	5.55848e+06	2.38386e+09	1.09053e+08	7.5871e+07	1.634e+09	1.91822e+09	2.54327e+06	151764	3.74355e+08	3.02379e+07	5.68582e+07	1.12826e+10	6.49039e+08	6.13771e+07	1.2718e+09	5.53421e+07	2.47545e+06	524969	0	0	1.29827e+09	8.93977e+07	1.06824e+08	1.28125e+07	2.87639e+06	1.00157e+07	578900	8.60621e+07	1.41753e+07	6.69328e+06	1.42406e+07	2.66964e+06	265791	8.6881e+08	4.141e+07	1.03849e+07	3.43374e+06	456246	2.54824e+06	4.31656e+07	5.17901e+07	2.67664e+06	2.00438e+06	462706	42934.6	2.43893e+07	1.63912e+06	1.62914e+06	207736	116139	3.85076e+06	157077	183338	3.19238e+06	1.68752e+06	97993.2	3.52727e+08	2.84821e+07	4.48497e+07	1.49018e+07	2.40397e+06	2.82541e+07	2.0569e+06	3.35737e+06	1.00442e+06	89392	5.96652e+07	4.06987e+06	6.17014e+06	975262	815049	1.23358e+10	571661	568105	439125	4.0526e+07	5.35274e+06	2.77565e+07	4.64047e+06	4.95974e+06	1.61589e+06	0	427369	75687	360405	2.00237e+08	1.40895e+09	3.28577e+10	2.11588e+09	1.65239e+07	6.43799e+07	6.43799e+07
	media change
code	sample		Palmitate_m+0	Palmitate_m+4	Palmitate_m+6	Palmitate_m+8	KMV+KIC_m+0	isovalerylcarnitine_m+0	Pyruvate_m+0	Pyruvate_m+1	Pyruvate_m+2	Pyruvate_m+3	butyryl-carnitine_m+0	butyryl-carnitine_m+1	butyryl-carnitine_m+2	butyryl-carnitine_m+4	Lactate	Lactate_m+1	Lactate_m+2	Lactate_m+3	adenine_m+0	propionylcarnitine_m+0	Creatinine_m+0	Phenylalanine_m+0	pyroglutamic-acid_m+0	pyroglutamic-acid_m+1	pyroglutamic-acid_m+2	pyroglutamic-acid_m+3	pyroglutamic-acid_m+4	kynurenine_m+0	leucine+isoleucine_m+0	acetylcarnitine_m+0	betaine_m+0	Methionine_m+0	Methionine_m+1	Methionine_m+3	Methionine_m+4	xanthine_m+0	tryptophan_m+0	cytidine_m+0	cytidine_m+5	Thymine_m+0	valine_m+0	Proline_m+0	Proline_m+1	Proline_m+2	Proline_m+3	Proline_m+4	Proline_m+5	tyrosine_m+0	acetylcholine	Threonine_m+0	taurine_m+0	Glucose_m+6	hydroxyproline_m+0	hydroxyproline_m+1	hydroxyproline_m+2	Alanine_m+0	Alanine_m+1	Alanine_m+2	Alanine_m+3	creatine_m+0	glycerol-3-phosphate	glycerol-3-phosphate_m+3	glycerylphosphorylcholine_m+0	glycerylphosphorylcholine_m+1	glycerylphosphorylcholine_m+3	Glutamine_m+0	Glutamine_m+1	Glutamine_m+2	Asparagine_m+0	Asparagine_m+1	Asparagine_m+2	GABA_m+2	GABA_m+3	GABA_m+4	Glutamate_m+0	Glutamate_m+1	Glutamate_m+2	Glutamate_m+4	Glutamate_m+5	Glycine_m+0	Glycine_m+2	Serine_m+0	Serine_m+1	Serine_m+2	Serine_m+3	N-acetylglutamate_m+0	N-acetylglutamate_m+2	Aspartate_m+0	Aspartate_m+1	Aspartate_m+2	Aspartate_m+3	Aspartate_m+4	N-acetylaspartate_m+0	Citrulline_m+0	Succinate	Succinate_m+1	Succinate_m+2	Succinate_m+3	Succinate_m+4	2Hydroxyglutarate_m+0	2Hydroxyglutarate_m+1	2Hydroxyglutarate_m+2	2Hydroxyglutarate_m+3	2Hydroxyglutarate_m+4	Itaconate	Itaconate_m+1	Itaconate_m+2	SAM_m+0	SAM_m+5	SAM_m+6	Malate_m+0	Malate_m+1	Malate_m+2	Malate_m+3	Malate_m+4	Fumarate	Fumarate_m+1	Fumarate_m+2	Fumarate_m+3	Fumarate_m+4	aKG_m+0	aKG_m+1	aKG_m+2	aKG_m+3	aKG_m+4	histidine_m+0	Carbamoyl_Aspartate_m+0	Argininosuccinate_m+0	Glucose-6-phosphate_m+6	aconitate_m+0	aconitate_m+1	aconitate_m+2	aconitate_m+3	aconitate_m+4	aconitate_m+5	aconitate_m+6	GSSG_m+0	phosphoenolpyruvate_m+0	phosphoenolpyruvate_m+3	Ornithine_m+0	Lysine_m+0	Arginine_m+0	Arginine_m+1	Arginine_m+2	Carbamoylphosphate	Carbamoylphosphate_m+1
SB001B	SW48_Parental_LN	1150000	-1.03006e+07	31463.8	79050.6	115454	3.75316e+08	1.15646e+07	1.65165e+08	1.17824e+07	1.77834e+07	4.18843e+08	4.03006e+06	499762	4.01547e+06	897434	1.38706e+09	1.12842e+08	1.90046e+08	4.22708e+09	2.36848e+06	2.0101e+07	1.52726e+08	-7.04001e+08	6.96748e+07	6.66614e+06	1.89018e+07	2.69362e+06	1.5578e+06	7.62754e+08	-5.50893e+09	-8.31012e+06	5.64436e+08	-4.8872e+08	-1.57951e+07	8.31326e+06	6.20365e+07	1.43025e+07	-5.93371e+08	-2.31808e+06	3.49817e+06	1.73622e+07	-5.98417e+08	1.39259e+09	1.16658e+08	3.12035e+08	6.13579e+07	4.57524e+07	8.58342e+06	-3.52322e+08	6.38612e+06	-9.06609e+07	-3.87251e+07	-7.30815e+08	3.52068e+08	2.37044e+07	-63032.7	7.84177e+08	4.54957e+07	5.7696e+07	1.24603e+09	-1.81386e+08	1.1658e+06	0	1.7947e+08	1.51985e+07	1.6596e+07	-8.60166e+08	-4.8653e+07	-6.33567e+06	-5.92686e+06	68256.9	434033	334887	0	0	2.69766e+08	2.75132e+07	6.54172e+07	9.49842e+06	2.45786e+06	5.46297e+06	1.93608e+06	-1.30328e+08	4.63024e+06	4.74004e+06	1.0262e+07	919787	203428	2.12072e+07	3.11778e+06	7.26727e+06	2.86964e+06	606086	225280	-3.41513e+06	1.62943e+07	1.51124e+06	3.14372e+06	936444	265363	1.01979e+07	974288	1.69229e+06	324656	205696	1.88194e+06	103224	256060	1.62356e+06	1.32306e+06	138293	1.71398e+08	1.68041e+07	3.0466e+07	1.14204e+07	1.93537e+06	1.37466e+07	1.26205e+06	2.16217e+06	699451	92456.4	4.15824e+07	3.02222e+06	3.85294e+06	769489	668502	1.50468e+09	524111	355473	131954	1.77963e+07	2.4818e+06	1.44083e+07	2.5926e+06	2.74583e+06	1.23984e+06	0	172145	31009.4	184330	2.40197e+08	-3.35067e+08	-8.35344e+08	-4.85799e+07	297323	506962	506962
SB002B	SW48_Parental_LN	1150000	-1.06008e+07	38646.6	83912.7	115402	3.3958e+08	9.1471e+06	1.5273e+08	1.13384e+07	1.78389e+07	4.41175e+08	2.87051e+06	603472	3.5922e+06	973184	1.22522e+09	9.87327e+07	1.89343e+08	4.4283e+09	2.93453e+06	1.23752e+07	1.38725e+08	-5.31531e+08	8.59703e+07	6.88756e+06	1.35407e+07	1.28063e+06	409211	7.49944e+08	-4.73374e+09	-8.45616e+06	4.64809e+08	-4.53426e+08	-1.83596e+07	6.69838e+06	6.51852e+07	1.23696e+07	-5.65317e+08	-2.169e+06	4.30426e+06	1.86213e+07	-5.27142e+08	1.51628e+09	1.12224e+08	2.8571e+08	5.07196e+07	3.59873e+07	5.03583e+06	-2.96329e+08	4.85108e+06	-8.88907e+07	-3.8959e+07	-7.30815e+08	4.74412e+08	2.80428e+07	467101	8.38298e+08	4.92377e+07	5.60532e+07	1.30657e+09	-1.23719e+08	1.04679e+06	0	1.6304e+08	1.34594e+07	1.63219e+07	-6.2143e+08	-3.46697e+07	-4.70869e+06	-2.03266e+07	-870747	266202	218704	0	0	3.14237e+08	2.47069e+07	6.10761e+07	7.95937e+06	1.80594e+06	4.80714e+06	1.33296e+06	-1.20292e+08	5.59706e+06	5.58059e+06	1.34511e+07	1.00425e+06	100761	5.13744e+07	3.95894e+06	6.88998e+06	2.69913e+06	392295	536820	-2.84541e+06	1.57095e+07	1.45243e+06	2.92038e+06	738133	128893	9.74115e+06	1.00358e+06	1.51924e+06	188024	113810	1.80375e+06	189784	170319	1.42343e+06	1.2072e+06	133057	1.72452e+08	1.55619e+07	2.84638e+07	9.95462e+06	1.512e+06	1.43122e+07	1.24078e+06	2.18302e+06	705658	82628.9	4.11935e+07	2.62477e+06	3.56921e+06	564647	508282	1.66576e+09	456216	278310	158799	1.63731e+07	2.18117e+06	1.38938e+07	2.10014e+06	2.4228e+06	910825	0	148394	18968.4	192433	2.11027e+08	-2.98444e+08	-5.5898e+08	2.10805e+06	-527359	1.14469e+06	1.14469e+06
SB003B	SW48_Parental_LN	1150000	-9.65022e+06	21061.1	68208.9	98280.7	3.4413e+08	1.05421e+07	1.52643e+08	1.10945e+07	1.76634e+07	4.43228e+08	2.59797e+06	70077.7	4.07454e+06	627443	1.20854e+09	1.01577e+08	1.89067e+08	4.38931e+09	2.4464e+06	1.54802e+07	1.71998e+08	-5.08151e+08	7.57059e+07	7.34546e+06	1.50919e+07	1.86289e+06	731286	7.6672e+08	-4.51033e+09	-8.97429e+06	5.26408e+08	-3.7029e+08	-1.12179e+07	7.66106e+06	6.60218e+07	9.22644e+06	-5.68222e+08	-2.22861e+06	3.84155e+06	1.85772e+07	-5.38808e+08	1.98824e+09	1.51051e+08	3.01844e+08	5.30177e+07	3.93392e+07	7.84032e+06	-2.77561e+08	5.72204e+06	-7.91865e+07	-3.85459e+07	-7.30815e+08	4.76932e+08	2.75523e+07	576344	8.29421e+08	4.77437e+07	5.73432e+07	1.31464e+09	-1.24544e+08	957825	0	1.71288e+08	1.44123e+07	1.72344e+07	-6.2566e+08	-3.51736e+07	-5.21663e+06	1.48796e+07	806725	444487	198165	0	0	2.85942e+08	2.51973e+07	6.2468e+07	8.50594e+06	2.27915e+06	5.44187e+06	1.58402e+06	-1.23032e+08	5.08538e+06	4.69652e+06	1.23995e+07	759484	60180.4	2.34372e+07	3.15312e+06	7.14002e+06	2.7992e+06	529477	82250.3	-4.36454e+06	1.64106e+07	1.55061e+06	3.00782e+06	859932	136073	8.57645e+06	773728	1.54426e+06	254095	149745	1.57714e+06	112764	210775	1.52565e+06	1.37736e+06	234491	1.71812e+08	1.58219e+07	2.99921e+07	1.07129e+07	1.71157e+06	1.36023e+07	1.20278e+06	2.06185e+06	672833	80094.5	3.94453e+07	2.75422e+06	3.59808e+06	757460	515894	1.77043e+09	504404	295634	166939	1.63114e+07	2.38742e+06	1.40097e+07	2.16149e+06	2.66454e+06	842007	0	125877	29341.4	204122	2.17058e+08	-3.26632e+08	-1.1226e+09	-5.77379e+07	1.52406e+06	937932	937932
SB004B	SW48_Parental_LN	1150000	-7.31405e+06	36063.6	91154.2	133660	3.57572e+08	1.18748e+07	1.62815e+08	1.13112e+07	1.79854e+07	4.50227e+08	3.30854e+06	375946	4.37412e+06	1.26779e+06	1.32094e+09	1.10641e+08	1.98893e+08	4.6261e+09	3.10076e+06	2.24393e+07	2.04179e+08	-4.47742e+08	1.44812e+08	1.14676e+07	1.99517e+07	2.20932e+06	1.18962e+06	8.09371e+08	-3.64459e+09	-4.53756e+06	5.6911e+08	-2.83179e+08	-4.5192e+06	6.50345e+06	7.18205e+07	1.10464e+07	-5.64173e+08	-2.5902e+06	2.67072e+06	2.01312e+07	-3.95167e+08	2.49056e+09	1.74992e+08	3.26183e+08	5.74911e+07	4.10354e+07	7.78706e+06	-8.88531e+07	7.20657e+06	-3.64936e+07	-3.57353e+07	-7.30815e+08	7.34212e+08	3.95827e+07	456672	1.01434e+09	5.60643e+07	6.78021e+07	1.50522e+09	-3.41541e+06	1.32358e+06	0	2.02196e+08	1.59458e+07	1.94502e+07	-3.73313e+08	-2.25738e+07	-3.67568e+06	7.28164e+07	2.86955e+06	448748	264188	0	0	3.85346e+08	3.23736e+07	6.94545e+07	9.29474e+06	2.15592e+06	6.60653e+06	1.83708e+06	-1.21042e+08	6.10173e+06	5.59539e+06	1.18972e+07	1.13021e+06	156915	8.57486e+07	6.45718e+06	8.93219e+06	3.25148e+06	577036	630542	-630999	1.93467e+07	1.58032e+06	3.41544e+06	930093	200673	1.18035e+07	1.0351e+06	1.88076e+06	254253	112278	2.64341e+06	177138	245492	1.84529e+06	1.69869e+06	190898	1.93077e+08	1.70167e+07	3.22956e+07	1.11728e+07	1.66812e+06	1.50788e+07	1.32099e+06	2.24585e+06	747260	54596.6	4.58182e+07	3.17359e+06	4.26736e+06	780484	572704	2.31521e+09	424339	342600	175012	1.87714e+07	2.58762e+06	1.54505e+07	2.27828e+06	2.81912e+06	917138	0	143746	84972.1	270621	2.45834e+08	-2.0334e+08	-2.70284e+08	514797	5.7192e+06	5.54551e+06	5.54551e+06
SB005B	SW48_Parental_LN	1150000	-1.13377e+07	35019.6	111882	146746	3.22743e+08	1.22982e+07	1.68434e+08	1.17656e+07	1.79194e+07	4.32586e+08	2.73371e+06	399252	4.74929e+06	1.3822e+06	1.44787e+09	1.15647e+08	1.99285e+08	4.6435e+09	2.97655e+06	2.05882e+07	2.02261e+08	-4.59383e+08	2.40659e+08	1.62428e+07	2.17228e+07	2.09286e+06	952387	7.61535e+08	-3.53183e+09	-5.48532e+06	5.35941e+08	-2.94201e+08	-9.30291e+06	7.39985e+06	7.7646e+07	1.64947e+07	-5.479e+08	-2.98338e+06	3.00772e+06	2.1107e+07	-4.17603e+08	2.78459e+09	1.84441e+08	3.40113e+08	4.81267e+07	3.59698e+07	3.42568e+06	-6.16765e+07	6.67216e+06	-5.05104e+07	-3.55216e+07	-7.30815e+08	6.83196e+08	3.44005e+07	460857	1.33516e+09	7.15359e+07	7.612e+07	1.61822e+09	-1.86951e+08	1.08192e+06	0	1.9877e+08	1.60058e+07	1.84398e+07	6.16282e+08	3.38973e+07	1.54321e+06	7.84706e+07	4.04169e+06	596967	201584	0	0	4.32302e+08	3.32162e+07	7.03896e+07	7.53881e+06	1.36451e+06	6.21582e+06	1.46599e+06	-1.19646e+08	5.76096e+06	5.34319e+06	1.14243e+07	1.36335e+06	247073	1.32765e+08	8.32019e+06	9.8231e+06	2.78869e+06	276028	689412	-1.31111e+07	2.48806e+07	1.8318e+06	3.27143e+06	734868	120796	1.29841e+07	1.10355e+06	1.74552e+06	166496	86077.4	2.24239e+06	166215	223221	1.64916e+06	1.61369e+06	214472	2.30586e+08	1.8575e+07	3.31116e+07	9.99237e+06	1.26463e+06	1.77692e+07	1.38708e+06	2.41949e+06	699650	45517.7	5.04823e+07	3.3239e+06	4.3952e+06	670141	414985	2.741e+09	457869	380512	151721	2.05271e+07	2.78402e+06	1.6061e+07	2.06907e+06	2.49405e+06	718003	0	204360	60400.4	185791	2.49242e+08	-2.35107e+08	7.22388e+08	6.71706e+07	6.8944e+06	5.62741e+06	5.62741e+06
SB006B	SW48_G12A_LN	1450000	-6.87872e+06	12864.1	61229.9	118211	3.39546e+08	5.05905e+07	1.31054e+08	9.21748e+06	1.46784e+07	3.46747e+08	8.37812e+06	1.03964e+06	4.8851e+06	1.26691e+06	1.48731e+09	1.20915e+08	2.08885e+08	4.61302e+09	1.973e+06	1.8267e+06	2.08536e+08	-5.99614e+08	8.97473e+07	9.23631e+06	2.82339e+07	5.24864e+06	3.5144e+06	9.36697e+08	-4.27182e+09	-4.64805e+06	5.30504e+08	-3.82509e+08	-1.1429e+07	7.94232e+06	6.39549e+07	1.11658e+07	-6.51436e+08	-381572	3.65214e+06	1.79087e+07	-4.74e+08	2.64675e+09	2.09144e+08	4.35305e+08	9.73338e+07	8.35935e+07	1.73535e+07	-2.04016e+08	7.45901e+06	-5.40198e+07	-4.42962e+07	-7.30815e+08	8.22398e+08	4.93721e+07	562665	8.7344e+08	4.82566e+07	5.51189e+07	1.23251e+09	-8.89695e+07	1.09141e+06	0	1.85645e+08	1.46741e+07	1.51743e+07	-7.71249e+08	-3.90204e+07	-5.75932e+06	7.26631e+07	1.29361e+06	437292	4.04836e+06	1.1173e+06	91231.6	3.84439e+08	3.62141e+07	9.43553e+07	1.74744e+07	5.44199e+06	7.01497e+06	1.97587e+06	-1.29664e+08	4.03469e+06	3.50262e+06	8.86855e+06	1.64963e+06	283782	5.9391e+07	4.62407e+06	6.31315e+06	2.62546e+06	602550	679831	3.11861e+06	1.98396e+07	1.47776e+06	3.15195e+06	1.17229e+06	234527	2.27984e+07	1.75552e+06	3.7348e+06	947834	668767	3.74714e+06	363620	567379	2.01792e+06	1.50292e+06	123011	2.00003e+08	2.04318e+07	3.9209e+07	1.60902e+07	3.1218e+06	1.60618e+07	1.49471e+06	2.83314e+06	1.0524e+06	192842	5.21095e+07	3.71477e+06	6.43624e+06	1.93027e+06	1.4103e+06	2.10348e+09	626666	315034	91471.7	2.22591e+07	3.4512e+06	2.14418e+07	4.13646e+06	5.12109e+06	2.00722e+06	285867	238219	67852.8	220567	2.64236e+08	-2.27341e+08	2.79089e+08	3.46705e+07	822982	3.81758e+06	3.81758e+06
SB007B	SW48_G12A_LN	1450000	-8.97789e+06	9428.19	31959.2	98226.2	3.19094e+08	4.46006e+07	1.17011e+08	8.6415e+06	1.41695e+07	3.46032e+08	5.84874e+06	1.01152e+06	4.50151e+06	1.89465e+06	1.2824e+09	1.08793e+08	2.0356e+08	4.56069e+09	2.70362e+06	-1.46339e+06	1.98784e+08	-5.14417e+08	1.14564e+08	1.11705e+07	3.00206e+07	5.64549e+06	4.04488e+06	9.25259e+08	-3.91838e+09	-5.42195e+06	4.94072e+08	-3.80362e+08	-9.08177e+06	6.97513e+06	6.82814e+07	9.4156e+06	-6.45652e+08	-284821	3.76886e+06	1.72161e+07	-4.32728e+08	2.49368e+09	1.91701e+08	4.53215e+08	1.01196e+08	8.36854e+07	1.76534e+07	-2.77807e+08	6.70509e+06	-8.92407e+07	-4.48361e+07	-7.30815e+08	4.53769e+08	2.63938e+07	633447	8.46912e+08	4.73364e+07	5.68873e+07	1.25643e+09	-2.7624e+08	792210	0	1.53164e+08	1.26192e+07	1.40297e+07	-7.0046e+08	-3.75498e+07	-5.92788e+06	1.8898e+07	-810174	513205	3.50639e+06	1.17169e+06	84554.9	3.22454e+08	3.0617e+07	9.0226e+07	1.77416e+07	4.88712e+06	5.86187e+06	1.83127e+06	-1.31509e+08	3.23524e+06	3.43905e+06	8.79343e+06	944069	164475	2.68505e+07	2.8806e+06	6.6806e+06	2.73219e+06	590251	436593	-1.40362e+06	1.59916e+07	1.45266e+06	2.95873e+06	1.0849e+06	294255	1.68779e+07	1.57187e+06	3.3518e+06	791886	581852	3.06157e+06	326503	485535	1.88226e+06	1.49276e+06	44112.7	1.80085e+08	1.83689e+07	3.82482e+07	1.56288e+07	3.10184e+06	1.38607e+07	1.55993e+06	2.79826e+06	997578	206324	4.84029e+07	3.59463e+06	6.20437e+06	1.56281e+06	1.46397e+06	1.51558e+09	643870	239458	100773	1.98822e+07	3.00868e+06	2.16456e+07	3.95036e+06	5.14825e+06	2.00419e+06	299507	134892	14846.1	248378	2.21804e+08	-2.9125e+08	-1.29929e+09	-5.40466e+07	5.82731e+06	3.25451e+06	3.25451e+06
SB008B	SW48_G12A_LN	1450000	-1.1115e+07	9365.59	49073.4	115978	3.18831e+08	5.11094e+07	1.12442e+08	7.5886e+06	1.33441e+07	3.23603e+08	8.99741e+06	1.22391e+06	5.05089e+06	1.73214e+06	1.25396e+09	1.10867e+08	2.01294e+08	4.38106e+09	2.94293e+06	1.05227e+06	1.62861e+08	-5.91353e+08	1.1958e+08	1.33878e+07	3.63862e+07	7.80199e+06	4.79099e+06	9.21993e+08	-4.88823e+09	-7.50095e+06	4.94547e+08	-4.87396e+08	-1.80548e+07	6.35051e+06	6.24775e+07	9.23788e+06	-6.54246e+08	-189097	2.51528e+06	1.78582e+07	-4.92973e+08	2.19045e+09	1.83076e+08	4.64146e+08	1.09631e+08	9.09494e+07	2.10455e+07	-2.20825e+08	7.59955e+06	-4.59651e+07	-4.32437e+07	-7.30815e+08	4.66437e+08	2.64735e+07	180675	8.28188e+08	4.88239e+07	5.82751e+07	1.26239e+09	-2.62536e+08	1.26254e+06	0	1.68233e+08	1.34694e+07	1.43231e+07	-7.76543e+08	-4.12425e+07	-6.44773e+06	1.40497e+07	-1.12331e+06	508320	3.97894e+06	1.18956e+06	146393	3.5994e+08	3.52585e+07	1.03693e+08	2.13537e+07	6.13309e+06	6.42582e+06	1.92298e+06	-1.33846e+08	2.73973e+06	3.46699e+06	7.89561e+06	1.7312e+06	307192	3.30424e+07	3.61414e+06	7.21949e+06	2.91483e+06	625910	635891	-478063	1.49226e+07	1.26527e+06	3.40157e+06	1.25528e+06	313188	1.79919e+07	1.72058e+06	3.71734e+06	900243	692837	3.17245e+06	227697	590667	1.77698e+06	1.63e+06	194090	1.84755e+08	1.95662e+07	4.02476e+07	1.66888e+07	3.41381e+06	1.49666e+07	1.49067e+06	2.82665e+06	1.15955e+06	217471	5.05842e+07	3.68145e+06	7.10696e+06	1.93225e+06	1.66141e+06	1.68868e+09	628127	284457	84660.2	2.04223e+07	3.19251e+06	2.18218e+07	4.38665e+06	5.44925e+06	2.04504e+06	317755	253262	33802.4	166462	2.60472e+08	-2.68168e+08	-3.58817e+08	-1.45788e+07	-2.6851e+06	907341	907341
SB009B	SW48_G12A_LN	1450000	-9.86668e+06	8323.65	60622.1	113966	3.34248e+08	5.347e+07	1.15509e+08	8.41379e+06	1.40303e+07	3.37528e+08	8.91515e+06	1.00306e+06	5.5211e+06	2.32038e+06	1.34539e+09	1.17376e+08	2.11074e+08	4.68852e+09	3.04761e+06	2.69691e+06	1.99388e+08	-4.69213e+08	1.4407e+08	1.42884e+07	3.948e+07	8.81354e+06	5.44404e+06	9.8465e+08	-4.03606e+09	-5.79641e+06	5.59841e+08	-3.69913e+08	-1.04521e+07	6.98582e+06	6.74947e+07	9.07227e+06	-6.49644e+08	-249126	2.51327e+06	1.88789e+07	-4.00679e+08	2.94301e+09	2.40174e+08	4.9152e+08	1.14145e+08	9.79959e+07	2.21715e+07	9.78363e+06	8.14764e+06	-2.09707e+07	-4.27396e+07	-7.30815e+08	7.89146e+08	4.37324e+07	175683	8.75669e+08	4.86739e+07	6.07928e+07	1.32519e+09	-1.95723e+08	1.30062e+06	0	1.85156e+08	1.51741e+07	1.61121e+07	-5.84804e+08	-3.14401e+07	-4.65166e+06	1.09042e+08	3.85205e+06	597804	4.77604e+06	1.42781e+06	130988	4.51635e+08	4.28947e+07	1.13174e+08	2.26898e+07	7.1973e+06	7.86482e+06	2.44015e+06	-1.29125e+08	3.21093e+06	4.37483e+06	8.93437e+06	2.03915e+06	341717	1.06638e+08	7.44506e+06	7.8972e+06	3.29756e+06	832022	1.10885e+06	4.5859e+06	2.88181e+07	1.95446e+06	3.67934e+06	1.45614e+06	346591	2.14355e+07	1.8624e+06	4.29377e+06	877226	734189	3.6343e+06	335301	736662	2.27689e+06	1.82972e+06	190690	2.06043e+08	2.18884e+07	4.49344e+07	1.82264e+07	3.79546e+06	1.69795e+07	1.70836e+06	3.33352e+06	1.27118e+06	229453	5.78897e+07	4.39497e+06	7.83401e+06	1.99496e+06	1.85474e+06	2.31995e+09	634355	328835	90510.3	2.11315e+07	3.3402e+06	2.40462e+07	4.33583e+06	5.94894e+06	2.19449e+06	268704	250679	44376.2	232065	2.60899e+08	-1.89121e+08	8.57433e+08	7.25984e+07	386648	-421184	-421184
SB010B	SW48_G12A_LN	1450000	-9.96523e+06	6037.21	46645	68523.8	2.31881e+08	4.42756e+07	9.82608e+07	6.9333e+06	1.08684e+07	2.60327e+08	4.04758e+06	913410	4.87261e+06	1.53463e+06	1.12577e+09	1.00124e+08	1.73677e+08	3.69988e+09	2.66761e+06	-2.96606e+06	-7.78415e+07	-8.04794e+08	1.80068e+08	1.58124e+07	3.63477e+07	6.10864e+06	4.05841e+06	8.16323e+08	-6.13421e+09	-1.03332e+07	3.45853e+08	-8.22826e+08	-3.6107e+07	6.58932e+06	6.30784e+07	1.18066e+07	-6.497e+08	-1.78289e+06	2.23756e+06	1.70445e+07	-6.98318e+08	1.27816e+09	1.23714e+08	4.7703e+08	9.49785e+07	7.59537e+07	1.40005e+07	-6.20492e+08	3.59501e+06	-1.72786e+08	-4.40454e+07	-7.30815e+08	-1.43216e+08	-5.94456e+06	-288950	1.03447e+09	5.94395e+07	6.10691e+07	1.30112e+09	-4.70914e+08	754898	0	1.3579e+08	1.13106e+07	1.34214e+07	-2.22357e+08	-9.41637e+06	-3.4945e+06	-1.11784e+08	-7.10112e+06	396753	3.08275e+06	754044	17867.9	2.53371e+08	2.84376e+07	9.30217e+07	1.38915e+07	3.55545e+06	4.60396e+06	1.39192e+06	-1.40231e+08	1.4526e+06	3.44577e+06	7.16933e+06	1.11038e+06	266511	-4.75724e+07	671312	7.4513e+06	2.74103e+06	553392	35556.4	-6.89751e+06	1.40743e+07	1.11082e+06	2.97389e+06	912902	174763	1.5472e+07	1.35e+06	3.11435e+06	582865	452120	2.75444e+06	209284	473663	1.51704e+06	1.52809e+06	107932	1.75475e+08	1.76246e+07	3.55354e+07	1.2374e+07	2.01224e+06	1.50212e+07	1.29219e+06	2.67013e+06	882280	115019	4.92606e+07	3.59689e+06	6.22729e+06	1.29045e+06	1.04507e+06	1.12618e+09	757239	367513	77514	1.97243e+07	2.96869e+06	2.1419e+07	3.27094e+06	4.22175e+06	1.54382e+06	145127	204059	25551.2	134114	2.10881e+08	-4.29843e+08	-2.54155e+09	-1.44183e+08	-1.83007e+06	-4.85991e+06	-4.85991e+06
SB011B	SW48_G12C_LN	1150000	-1.11362e+07	133168	190494	222924	2.56009e+08	2.31954e+07	1.65352e+08	1.13649e+07	1.4766e+07	3.44064e+08	4.87095e+06	972359	3.56767e+06	572050	1.54462e+09	1.25538e+08	1.8653e+08	3.91198e+09	4.34606e+06	7.03866e+06	1.37742e+08	-5.51247e+08	5.58727e+08	3.45175e+07	1.98996e+07	1.4992e+06	900336	6.71147e+08	-4.64257e+09	-7.84274e+06	5.59667e+08	-3.7487e+08	-7.99232e+06	7.48747e+06	6.48699e+07	4.24918e+07	-5.07461e+08	-990524	1.35806e+06	2.00833e+07	-4.28067e+08	3.56633e+09	2.6514e+08	5.64066e+08	9.43758e+07	6.82935e+07	1.113e+07	-1.54557e+08	7.34636e+06	-9.16303e+07	-3.86305e+07	-7.30815e+08	1.68157e+08	7.18951e+06	55975.3	1.86436e+09	9.10237e+07	7.85675e+07	1.66935e+09	-6.19954e+08	1.85665e+06	229717	3.24251e+08	2.7179e+07	5.20501e+07	4.32531e+09	2.49935e+08	2.2417e+07	-7.55652e+07	-5.10131e+06	1.50994e+06	0	0	0	4.56006e+08	3.99995e+07	8.88446e+07	1.02987e+07	2.33025e+06	4.11836e+06	1.52998e+06	-1.14965e+08	7.35744e+06	7.61555e+06	1.52873e+07	1.94585e+06	256930	6.497e+07	6.48512e+06	1.08726e+07	3.24094e+06	438976	1.0215e+06	-1.28638e+07	1.64946e+07	1.40579e+06	2.46789e+06	517339	0	1.53624e+07	1.25904e+06	1.98737e+06	295814	204863	2.79436e+06	256700	272321	3.17666e+06	1.88281e+06	323965	3.39732e+08	2.78314e+07	4.67404e+07	1.49524e+07	1.79184e+06	2.81146e+07	2.06719e+06	3.3129e+06	1.04441e+06	87467.7	6.72666e+07	4.49747e+06	6.07088e+06	940659	621489	2.23768e+09	892188	663518	390646	2.82705e+07	3.867e+06	2.17263e+07	3.1936e+06	3.53262e+06	1.04032e+06	0	299382	370907	605186	1.67561e+08	-2.5571e+08	9.21874e+08	7.12595e+07	-303513	2.62993e+06	2.62993e+06
SB012B	SW48_G12C_LN	1150000	-1.12758e+07	101529	183062	210796	2.37828e+08	2.09904e+07	1.55892e+08	1.07765e+07	1.49892e+07	3.3874e+08	3.44303e+06	627800	3.11821e+06	492089	1.37255e+09	1.1087e+08	1.74512e+08	3.71866e+09	3.92803e+06	4.1287e+06	6.94214e+07	-6.76973e+08	4.89653e+08	3.01994e+07	1.62253e+07	1.10959e+06	530697	6.11423e+08	-5.05566e+09	-6.63697e+06	4.77931e+08	-5.37628e+08	-1.64985e+07	6.60628e+06	6.09211e+07	3.67691e+07	-5.10321e+08	-1.49461e+06	2.20196e+06	1.97322e+07	-4.7738e+08	2.86284e+09	2.18905e+08	5.0963e+08	8.33546e+07	6.1851e+07	9.27549e+06	-3.71721e+08	5.81013e+06	-1.15047e+08	-4.09731e+07	-7.30815e+08	-9.88228e+07	-3.22941e+06	-277315	1.68574e+09	8.21017e+07	6.97455e+07	1.51247e+09	-7.08965e+08	1.77043e+06	173873	2.73297e+08	2.25296e+07	4.66502e+07	4.06149e+09	2.38035e+08	2.09737e+07	-1.44599e+08	-7.70387e+06	1.27285e+06	0	0	0	3.51494e+08	3.08767e+07	7.72105e+07	8.61784e+06	1.96695e+06	2.84591e+06	1.15683e+06	-1.16775e+08	6.7797e+06	6.27911e+06	1.65578e+07	1.39175e+06	166146	2.50483e+07	4.12348e+06	9.48682e+06	2.94933e+06	324291	494547	-3.42728e+06	1.28594e+07	931142	2.20815e+06	527035	0	1.16106e+07	1.14297e+06	1.69391e+06	245510	123621	2.76681e+06	202960	253579	2.56861e+06	1.74714e+06	178328	3.03689e+08	2.47604e+07	4.23499e+07	1.33181e+07	1.60614e+06	2.47817e+07	1.8906e+06	3.04193e+06	987288	89028.7	5.86056e+07	4.05569e+06	5.11452e+06	901557	552105	1.79468e+09	885943	656437	322092	2.57778e+07	3.59307e+06	1.96682e+07	2.86117e+06	3.29927e+06	1.11921e+06	0	276052	251168	535835	1.52145e+08	-3.57908e+08	2.76189e+07	2.35107e+07	-5.18278e+06	-2.30768e+06	-2.30768e+06
SB013B	SW48_G12C_LN	1150000	-8.94953e+06	68940.8	151670	205432	2.69734e+08	2.34686e+07	1.59965e+08	1.12178e+07	1.58013e+07	3.50249e+08	5.55355e+06	570825	3.61878e+06	453946	1.46435e+09	1.19786e+08	1.84296e+08	3.90061e+09	3.52094e+06	3.80839e+06	1.63391e+08	-5.11654e+08	5.19034e+08	3.2089e+07	2.01398e+07	1.99422e+06	870925	6.79397e+08	-3.96703e+09	-9.16082e+06	5.7725e+08	-3.98359e+08	-1.01817e+07	7.10524e+06	6.62606e+07	4.1023e+07	-5.13994e+08	-869970	1.66151e+06	2.05085e+07	-3.45675e+08	3.54291e+09	2.57668e+08	5.49268e+08	9.48724e+07	6.68492e+07	1.07492e+07	-2.68126e+08	6.89218e+06	-1.01351e+08	-4.00683e+07	-7.30815e+08	7.17486e+07	4.23972e+06	-276634	1.79501e+09	8.80511e+07	7.57606e+07	1.6355e+09	-6.67419e+08	1.77164e+06	195466	3.00746e+08	2.5446e+07	5.46507e+07	4.11337e+09	2.37553e+08	2.18608e+07	-8.19387e+07	-5.38173e+06	1.59174e+06	0	0	0	4.06546e+08	3.62819e+07	8.57329e+07	9.98163e+06	1.96417e+06	4.25253e+06	1.38896e+06	-1.18943e+08	7.28447e+06	6.70764e+06	1.46472e+07	949969	304702	3.57759e+07	4.73722e+06	1.05827e+07	3.03841e+06	416012	192059	-2.32172e+06	2.19516e+07	1.8361e+06	2.55959e+06	587634	95401.3	1.33626e+07	1.19029e+06	1.94043e+06	281138	147858	2.28969e+06	150023	249865	3.01847e+06	2.01973e+06	318224	3.19604e+08	2.61726e+07	4.59637e+07	1.44745e+07	1.66985e+06	2.52783e+07	2.00161e+06	3.31624e+06	1.03851e+06	63269.3	6.05635e+07	4.08229e+06	5.58341e+06	930868	608900	1.89379e+09	831537	608752	332620	2.60595e+07	3.54662e+06	2.09133e+07	3.0792e+06	3.50546e+06	1.00399e+06	0	260857	314886	543665	1.59089e+08	-3.26881e+08	-1.26401e+09	-6.4238e+07	2.64203e+06	2.9732e+06	2.9732e+06
SB014B	SW48_G12C_LN	1150000	-8.4529e+06	128079	222071	201135	2.55348e+08	2.22154e+07	1.63021e+08	1.14432e+07	1.62269e+07	3.50181e+08	5.51876e+06	958507	3.54485e+06	596502	1.55382e+09	1.25929e+08	1.91112e+08	4.04609e+09	4.24998e+06	1.13413e+07	1.94776e+08	-4.56321e+08	6.89353e+08	4.24752e+07	2.4286e+07	2.30349e+06	839585	7.0402e+08	-3.70469e+09	-8.1765e+06	6.06357e+08	-3.11724e+08	-2.9761e+06	6.95128e+06	6.66001e+07	4.98959e+07	-4.97053e+08	-424350	2.09328e+06	2.23908e+07	-3.1318e+08	4.21246e+09	3.10045e+08	6.13095e+08	1.07267e+08	7.6345e+07	1.34703e+07	-4.93427e+07	8.22854e+06	-6.56642e+07	-3.79922e+07	-7.30815e+08	2.08908e+08	1.47085e+07	73062.4	1.92402e+09	9.34496e+07	7.82239e+07	1.68235e+09	-7.4742e+08	2.13423e+06	193703	3.30271e+08	2.77099e+07	5.82874e+07	5.55499e+09	3.2364e+08	2.96002e+07	-9.14344e+07	-4.00617e+06	-836363	35092.2	0	0	5.30271e+08	4.3982e+07	9.86141e+07	1.10989e+07	2.10179e+06	4.16038e+06	1.28829e+06	-1.1402e+08	8.72872e+06	7.43522e+06	1.54005e+07	2.16264e+06	495100	9.80717e+07	7.74666e+06	1.16725e+07	3.52698e+06	534053	1.02766e+06	505616	1.6757e+07	1.21246e+06	2.74225e+06	555759	0	1.65481e+07	1.44954e+06	2.14767e+06	184839	141992	3.11285e+06	186318	395208	3.3521e+06	2.06555e+06	319245	3.46206e+08	2.82601e+07	4.8848e+07	1.56778e+07	1.87814e+06	2.87208e+07	2.02724e+06	3.64968e+06	1.08899e+06	102533	6.91219e+07	4.50583e+06	6.54679e+06	1.14664e+06	663497	2.18486e+09	882290	743960	391405	2.88767e+07	3.84233e+06	2.34814e+07	3.60751e+06	3.86179e+06	1.17352e+06	0	365729	395470	680450	1.73712e+08	-1.77968e+08	1.18089e+09	9.21955e+07	-340532	978885	978885
SB015B	SW48_G12C_LN	1150000	-9.18284e+06	120041	215127	220246	2.44218e+08	2.21802e+07	1.72947e+08	1.1735e+07	1.57392e+07	3.48459e+08	5.3082e+06	645295	3.75594e+06	476968	1.59753e+09	1.2499e+08	1.87574e+08	3.98633e+09	4.52294e+06	8.10473e+06	1.96093e+08	-4.7523e+08	8.49614e+08	4.98072e+07	2.10046e+07	1.93803e+06	705560	6.75397e+08	-3.24666e+09	-8.09313e+06	5.91739e+08	-1.39426e+08	9.32471e+06	7.8489e+06	7.21557e+07	7.18773e+07	-4.81577e+08	-97084.5	1.88558e+06	2.50223e+07	-3.0765e+08	4.68005e+09	3.37284e+08	6.12784e+08	1.00542e+08	6.85041e+07	1.03898e+07	-1.00454e+08	8.43678e+06	-7.59289e+07	-3.69141e+07	-7.30815e+08	1.79026e+08	9.71361e+06	-259909	2.36255e+09	1.13578e+08	8.11804e+07	1.82674e+09	-6.651e+08	1.89941e+06	215476	3.24189e+08	2.73965e+07	5.49682e+07	7.16338e+09	4.1531e+08	3.98495e+07	-1.01493e+08	-5.0231e+06	1.96573e+06	0	0	0	5.24496e+08	4.27655e+07	9.10874e+07	9.58794e+06	1.7688e+06	3.74581e+06	1.7169e+06	-1.1273e+08	8.05908e+06	7.27884e+06	1.60095e+07	1.92231e+06	217675	1.07833e+08	8.46573e+06	1.13288e+07	3.44718e+06	488724	647534	1.03408e+06	2.07713e+07	1.47387e+06	2.63109e+06	531965	83665.7	2.06894e+07	1.56948e+06	2.17177e+06	254167	174484	3.15766e+06	225640	357775	3.57265e+06	2.33387e+06	350096	3.69557e+08	2.86817e+07	4.83819e+07	1.50819e+07	1.66822e+06	2.96539e+07	2.20508e+06	3.47938e+06	1.02187e+06	90022.8	7.37536e+07	5.17909e+06	6.5262e+06	1.02612e+06	650388	2.22681e+09	732241	774736	316085	2.84141e+07	3.72667e+06	2.2579e+07	3.08137e+06	3.42859e+06	897274	0	375785	293580	578800	1.69816e+08	-2.66012e+08	1.81503e+09	5.85406e+07	3.02332e+06	3.65004e+06	3.65004e+06
SB016B	SW48_G12D_LN	975000	-8.93825e+06	149348	232694	196581	2.62939e+08	2.69445e+07	1.77436e+08	1.06895e+07	1.41453e+07	3.49281e+08	1.11743e+07	1.28954e+06	6.12574e+06	1.21103e+06	1.86201e+09	1.24667e+08	1.9396e+08	4.44887e+09	3.80082e+06	2.87186e+06	1.8014e+08	-2.8846e+08	1.08625e+09	6.6217e+07	2.76196e+07	2.14487e+06	1.07602e+06	5.56471e+08	-2.02516e+09	-7.37737e+06	5.56793e+08	2.09951e+07	1.22352e+07	6.37516e+06	5.1732e+07	5.5046e+07	-3.69044e+08	2.44413e+06	4.47552e+06	2.21944e+07	-5.20109e+07	3.69551e+09	2.36112e+08	2.91194e+08	3.90825e+07	2.80977e+07	1.55805e+06	1.34387e+08	1.56669e+07	6.27654e+06	-4.00272e+07	-7.23624e+08	2.94015e+08	1.74429e+07	15230.4	2.0902e+09	9.709e+07	7.76606e+07	1.72185e+09	-2.24034e+08	2.23511e+06	237199	3.72362e+08	3.05898e+07	5.85871e+07	9.13342e+09	5.20298e+08	5.1089e+07	-7.30731e+07	-5.78542e+06	1.42614e+06	2.0028e+06	0	0	4.89273e+08	3.9476e+07	8.31891e+07	8.11194e+06	1.27045e+06	4.58274e+06	928654	-9.82591e+07	9.1402e+06	7.94018e+06	2.07986e+07	1.85706e+06	119940	1.09067e+08	6.26289e+06	4.70999e+06	1.23677e+06	140932	992933	1.19472e+07	1.94628e+07	1.25122e+06	1.72109e+06	282187	0	2.11621e+07	1.65527e+06	2.01247e+06	204209	116364	3.55529e+06	230201	281240	3.44713e+06	2.16014e+06	262020	3.76867e+08	2.65149e+07	3.96716e+07	1.07171e+07	1.19071e+06	2.98126e+07	2.05088e+06	3.02331e+06	709744	70126.4	6.20443e+07	3.95206e+06	4.69521e+06	618037	426901	2.61418e+09	394408	827833	399882	2.60293e+07	3.10573e+06	1.62254e+07	2.33094e+06	2.36223e+06	578153	0	500003	225256	582470	1.98139e+08	-1.31288e+08	2.43969e+08	2.08357e+07	2.83238e+06	5.36658e+06	5.36658e+06
SB017B	SW48_G12D_LN	975000	-9.89959e+06	97105.4	216251	158027	2.63409e+08	2.96268e+07	1.67039e+08	9.84286e+06	1.37868e+07	3.28756e+08	1.0779e+07	1.43252e+06	6.38655e+06	886825	1.80159e+09	1.24021e+08	1.89164e+08	4.25068e+09	4.51401e+06	1.23836e+06	1.95288e+08	-3.1559e+08	1.10826e+09	6.55483e+07	3.38947e+07	2.59898e+06	1.63629e+06	5.74247e+08	-1.83227e+09	-5.63271e+06	5.87387e+08	7.45866e+07	1.26247e+07	5.50959e+06	5.59781e+07	5.83082e+07	-3.81838e+08	3.36619e+06	5.11391e+06	2.27276e+07	-5.73415e+07	3.58594e+09	2.45574e+08	3.21865e+08	4.72849e+07	3.16359e+07	2.68244e+06	8.48842e+07	1.55541e+07	6.82119e+06	-4.04925e+07	-7.27692e+08	2.96966e+08	1.94962e+07	475894	2.06772e+09	9.79477e+07	8.19556e+07	1.80463e+09	-2.72402e+08	2.0837e+06	118449	3.634e+08	2.98887e+07	5.34784e+07	8.5845e+09	4.88804e+08	4.84004e+07	-8.47644e+07	-4.07453e+06	1.77691e+06	2.71048e+06	0	0	5.18994e+08	4.136e+07	9.18794e+07	8.87777e+06	1.79351e+06	4.23125e+06	1.61185e+06	-1.06491e+08	9.1248e+06	7.36089e+06	1.89048e+07	2.03406e+06	243514	7.28755e+07	4.92712e+06	5.30129e+06	1.47448e+06	119916	884162	9.05838e+06	1.7758e+07	1.15042e+06	1.82246e+06	342026	0	2.18758e+07	1.63887e+06	2.27024e+06	264261	156311	3.86177e+06	252518	423824	3.98807e+06	2.1377e+06	174398	4.16971e+08	2.93559e+07	4.47761e+07	1.24929e+07	1.392e+06	3.33515e+07	2.21927e+06	3.24882e+06	826248	16942.9	6.64668e+07	4.41534e+06	5.61482e+06	920181	490171	2.3938e+09	333681	816780	381595	2.49648e+07	3.14796e+06	1.65479e+07	2.23855e+06	2.51637e+06	715569	0	529815	206743	544682	2.21071e+08	-1.43231e+08	4.07583e+07	1.66743e+07	7.60996e+06	3.68671e+06	3.68671e+06
SB018B	SW48_G12D_LN	975000	-1.10148e+07	108142	162367	184052	2.38857e+08	2.40413e+07	1.51025e+08	9.54405e+06	1.28226e+07	3.07082e+08	8.38845e+06	1.17386e+06	4.98492e+06	1.29579e+06	1.59536e+09	1.10674e+08	1.74197e+08	3.99961e+09	4.71775e+06	-2.4481e+06	1.44275e+08	-3.75476e+08	1.09063e+09	6.40778e+07	2.87898e+07	2.24877e+06	1.3906e+06	5.34304e+08	-3.14429e+09	-9.79783e+06	4.88574e+08	-2.22562e+08	-684756	4.94887e+06	5.00288e+07	5.542e+07	-4.02756e+08	2.33883e+06	4.24546e+06	2.04854e+07	-1.32478e+08	2.99271e+09	2.13991e+08	2.98875e+08	4.28061e+07	2.84264e+07	2.97068e+06	-7.54407e+07	1.33164e+07	-3.61705e+07	-4.26474e+07	-7.26848e+08	-1.39895e+08	-4.83901e+06	46138.3	1.86761e+09	9.04834e+07	7.26044e+07	1.63804e+09	-4.46971e+08	1.89981e+06	297706	3.17039e+08	2.53488e+07	5.01818e+07	8.06877e+09	4.51108e+08	4.39533e+07	-1.76611e+08	-7.4968e+06	1.5773e+06	2.18207e+06	0	0	3.83357e+08	3.2402e+07	8.17491e+07	7.76083e+06	1.27084e+06	3.07194e+06	1.32808e+06	-1.08926e+08	7.56995e+06	7.82869e+06	1.74025e+07	1.95715e+06	276443	6.00608e+06	1.84833e+06	4.60559e+06	1.18479e+06	104593	784103	3.28899e+06	1.09942e+07	808040	1.66436e+06	286292	0	1.63921e+07	1.22975e+06	1.74143e+06	199712	109291	3.26649e+06	315865	265134	3.22434e+06	1.65897e+06	308766	3.38622e+08	2.39016e+07	3.70818e+07	9.95763e+06	1.03516e+06	2.835e+07	1.82426e+06	2.77736e+06	642524	48893.7	5.62862e+07	3.66041e+06	4.6011e+06	584259	300705	1.82344e+09	351387	825734	392065	2.2022e+07	2.58664e+06	1.47113e+07	2.10279e+06	2.1751e+06	575746	0	466745	138061	438946	1.96525e+08	-2.16213e+08	2.91323e+08	1.34537e+07	300171	-1.78346e+07	-1.78346e+07
SB019B	SW48_G12D_LN	975000	-1.03282e+07	100562	176577	192424	2.41111e+08	2.58618e+07	1.5799e+08	9.51378e+06	1.27294e+07	3.06431e+08	9.79137e+06	1.08791e+06	6.00659e+06	1.44663e+06	1.66861e+09	1.14639e+08	1.75182e+08	4.03604e+09	4.5313e+06	727116	1.01212e+08	-3.2741e+08	1.19994e+09	7.09952e+07	3.09021e+07	2.81451e+06	1.40015e+06	5.50707e+08	-2.71804e+09	-7.89994e+06	5.13283e+08	-1.23385e+08	6.67095e+06	5.25862e+06	5.1991e+07	6.70787e+07	-3.96981e+08	2.73442e+06	5.05398e+06	2.14044e+07	-1.38976e+08	3.35012e+09	2.2579e+08	3.18303e+08	4.29424e+07	3.05321e+07	2.2007e+06	-6.78613e+07	1.29997e+07	-2.20749e+07	-4.28017e+07	-7.2815e+08	1.10673e+08	1.17297e+07	-65652.8	2.07718e+09	9.78238e+07	8.0853e+07	1.7589e+09	-3.99845e+08	1.98426e+06	235668	3.36684e+08	2.70465e+07	5.35877e+07	8.91257e+09	5.19761e+08	5.13812e+07	-1.67203e+08	-8.275e+06	1.72871e+06	2.33598e+06	0	0	4.26575e+08	3.59614e+07	8.49086e+07	7.83168e+06	1.40001e+06	3.50014e+06	1.20715e+06	-1.08668e+08	8.60443e+06	7.19045e+06	1.79615e+07	1.83136e+06	307912	3.73601e+07	3.34127e+06	4.95241e+06	1.28943e+06	48734.9	502584	3.02546e+06	1.34498e+07	955123	1.72919e+06	263301	0	1.86067e+07	1.4833e+06	1.99683e+06	307838	97613.6	3.39905e+06	242536	312846	3.12053e+06	1.74942e+06	179001	3.69786e+08	2.56883e+07	4.00643e+07	1.02548e+07	1.08578e+06	2.95081e+07	1.85534e+06	2.97248e+06	784525	42344.5	5.99759e+07	3.64818e+06	4.77341e+06	618476	377084	2.11024e+09	429998	1.00962e+06	315602	2.32408e+07	3.06055e+06	1.55047e+07	2.29072e+06	2.26236e+06	610979	0	519097	193919	470572	2.02142e+08	-1.94236e+08	-1.21588e+08	1.54246e+07	-5.11762e+06	2.2618e+06	2.2618e+06
SB020B	SW48_G12D_LN	975000	-7.89792e+06	139259	210424	143530	2.63133e+08	2.87735e+07	1.75556e+08	1.04455e+07	1.35134e+07	3.25435e+08	1.06564e+07	1.34669e+06	5.99539e+06	1.03363e+06	1.95071e+09	1.31391e+08	1.92701e+08	4.332e+09	4.76835e+06	3.08899e+06	2.62812e+08	-1.96009e+08	1.50433e+09	8.79313e+07	3.53788e+07	2.68212e+06	1.55418e+06	5.71334e+08	-1.17005e+09	-7.87275e+06	6.00957e+08	1.74581e+08	2.16977e+07	5.90371e+06	5.90972e+07	1.06362e+08	-3.66023e+08	5.46607e+06	6.2095e+06	2.49048e+07	2.41588e+07	4.66386e+09	3.10004e+08	3.70884e+08	5.34167e+07	3.41067e+07	3.0125e+06	9.41382e+07	1.54932e+07	-2.76217e+06	-3.96975e+07	-7.28575e+08	2.85408e+08	1.7878e+07	343782	2.59145e+09	1.1915e+08	9.14343e+07	1.99782e+09	-3.58691e+08	1.98213e+06	183006	3.64211e+08	3.01053e+07	5.33436e+07	1.10292e+10	6.30806e+08	6.34647e+07	-1.386e+08	-8.14424e+06	2.29871e+06	2.55451e+06	0	0	4.79119e+08	3.88696e+07	8.7413e+07	7.72091e+06	1.24831e+06	4.12781e+06	1.26361e+06	-1.09316e+08	8.57664e+06	7.1889e+06	1.86538e+07	1.88363e+06	394578	8.48376e+07	5.32632e+06	5.57389e+06	1.46864e+06	97849.2	881974	5.8878e+06	1.83632e+07	1.45214e+06	1.84582e+06	226927	0	1.94692e+07	1.50561e+06	2.24565e+06	220359	94744.4	3.35057e+06	219228	237995	3.31825e+06	1.91587e+06	312975	3.95569e+08	2.77882e+07	4.05453e+07	1.08391e+07	958621	3.23832e+07	2.05522e+06	2.90871e+06	680347	21955.3	6.53458e+07	3.98368e+06	5.06909e+06	598145	321698	2.41183e+09	368433	858387	290225	2.67211e+07	3.48955e+06	1.80718e+07	2.23152e+06	2.41619e+06	584053	0	517315	179404	432136	2.01831e+08	-1.82913e+08	-4.95425e+08	-2.17542e+07	-2.82885e+06	8.2899e+06	8.2899e+06
SB021B	SW48_G12V_LN	1150000	-8.48137e+06	164976	261095	287703	3.54418e+08	4.38248e+07	1.55405e+08	1.10104e+07	1.63259e+07	3.6978e+08	1.08356e+07	1.45557e+06	2.93914e+06	145946	1.61194e+09	1.36844e+08	2.24248e+08	4.56802e+09	3.45918e+06	1.16097e+07	2.70338e+08	-1.34995e+08	4.78647e+08	3.00936e+07	2.09363e+07	2.12432e+06	1.16755e+06	5.57946e+08	-1.95988e+09	-6.92602e+06	7.22563e+08	3.02342e+08	2.72596e+07	3.56179e+06	3.35553e+07	4.28408e+07	-2.61218e+08	3.46983e+06	911815	2.06112e+07	-2.72522e+07	4.02944e+09	2.92392e+08	4.58706e+08	9.0921e+07	6.46935e+07	1.1315e+07	1.96423e+08	1.62446e+07	5.21335e+07	-3.88112e+07	-7.27664e+08	2.11837e+08	1.22469e+07	-256055	1.72121e+09	8.69578e+07	7.7035e+07	1.59947e+09	-2.32128e+08	1.87964e+06	308994	3.4054e+08	2.71718e+07	5.88014e+07	6.09417e+09	3.57753e+08	3.01593e+07	-1.48985e+07	-1.25168e+06	1.56955e+06	880676	0	0	5.01732e+08	4.94652e+07	1.24397e+08	1.79768e+07	3.73832e+06	5.7481e+06	950945	-9.73393e+07	9.69893e+06	6.62701e+06	1.24483e+07	2.20747e+06	346762	9.71902e+07	8.50326e+06	1.08068e+07	3.7816e+06	643192	990093	-1.88446e+06	1.64564e+07	1.60948e+06	2.16765e+06	660949	0	1.22078e+07	1.20705e+06	1.83351e+06	465888	180494	1.9663e+06	197598	278314	3.51371e+06	1.66862e+06	0	2.8726e+08	2.80962e+07	5.02556e+07	1.75237e+07	2.74771e+06	2.22132e+07	2.06638e+06	3.62668e+06	1.13863e+06	91243.8	5.62316e+07	4.10132e+06	6.60637e+06	1.30219e+06	973504	2.4205e+09	514770	465267	471161	3.56438e+07	5.64553e+06	3.02522e+07	5.55169e+06	6.24929e+06	2.0066e+06	166519	428725	107868	337016	9.06389e+07	-7.83873e+07	2.21326e+08	3.6904e+07	2.0577e+06	7.74725e+06	7.74725e+06
SB022B	SW48_G12V_LN	1150000	1.81564e+07	153499	226871	203620	2.90171e+08	3.58798e+07	1.30414e+08	9.24999e+06	1.53252e+07	3.42352e+08	6.50938e+06	1.27006e+06	2.65895e+06	491897	1.20354e+09	1.01761e+08	1.80668e+08	3.93768e+09	3.22322e+06	2.97495e+06	8.91799e+07	-3.13614e+08	4.82885e+08	3.14639e+07	1.76197e+07	1.9648e+06	1.14032e+06	4.57695e+08	-3.99034e+09	-1.0858e+07	5.2224e+08	-2.19874e+08	-3.21256e+06	2.76216e+06	2.92118e+07	3.64248e+07	-2.90385e+08	2.98575e+06	1.02285e+06	1.85009e+07	-2.30908e+08	2.09284e+09	1.58184e+08	3.89217e+08	7.46358e+07	5.37698e+07	9.61907e+06	-1.00229e+08	1.11192e+07	-2.90146e+07	-4.23701e+07	-7.20641e+08	-1.78052e+08	-9.47024e+06	-423773	1.47584e+09	7.07362e+07	6.14338e+07	1.36043e+09	-5.13783e+08	1.47401e+06	128238	2.4907e+08	2.0732e+07	4.34274e+07	5.87798e+09	3.39114e+08	3.07919e+07	-1.40784e+08	-7.24902e+06	1.2612e+06	445772	0	0	3.4485e+08	3.51334e+07	1.00707e+08	1.40704e+07	3.24343e+06	3.62561e+06	881809	-9.92816e+07	7.41799e+06	5.99025e+06	1.33767e+07	2.11947e+06	293950	2.81174e+07	3.8245e+06	8.87059e+06	3.09216e+06	583920	957768	-1.68719e+07	2.91685e+07	1.69294e+06	1.83628e+06	401862	0	9.02023e+06	884642	1.53156e+06	308950	107274	1.75573e+06	142729	191790	2.77172e+06	1.17781e+06	0	2.42139e+08	2.27003e+07	4.24541e+07	1.46681e+07	2.14774e+06	2.01875e+07	1.67108e+06	3.14323e+06	1.02517e+06	76511.1	5.06603e+07	3.54787e+06	5.66172e+06	1.04563e+06	746809	1.73405e+09	549808	502672	381842	2.97726e+07	4.35623e+06	2.48349e+07	4.52438e+06	5.05491e+06	1.8188e+06	146562	306420	71612.1	395327	7.50316e+07	-1.68457e+08	3.20964e+08	1.24758e+08	-677297	329661	329661
SB023B	SW48_G12V_LN	1150000	-8.91496e+06	158714	256498	230688	3.07902e+08	3.76612e+07	1.42652e+08	9.68925e+06	1.65878e+07	3.84687e+08	6.57123e+06	923199	3.516e+06	435779	1.3193e+09	1.13484e+08	2.00269e+08	4.35838e+09	4.10336e+06	1.11432e+07	1.96362e+08	-1.3153e+08	5.22656e+08	3.21151e+07	1.86322e+07	2.00112e+06	1.2585e+06	4.96317e+08	-2.80438e+09	-1.04278e+07	6.06442e+08	1.13929e+08	1.29962e+07	2.48418e+06	3.38942e+07	3.4873e+07	-2.50791e+08	3.00861e+06	864655	1.97511e+07	-6.44419e+07	3.26035e+09	2.45012e+08	4.04875e+08	7.70125e+07	5.61297e+07	1.06305e+07	2.4235e+08	1.35032e+07	3.70715e+07	-3.99219e+07	-7.20657e+08	3.25941e+08	1.66465e+07	-449582	1.66717e+09	7.95339e+07	6.78017e+07	1.53189e+09	-3.11061e+08	1.79975e+06	301447	2.89595e+08	2.42434e+07	5.06247e+07	6.28059e+09	3.67256e+08	3.27662e+07	-6.15232e+07	-3.74391e+06	1.3925e+06	937825	0	0	4.6667e+08	4.34627e+07	1.10902e+08	1.61329e+07	3.22754e+06	5.32374e+06	793443	-8.936e+07	9.27693e+06	7.22257e+06	1.51055e+07	2.44876e+06	488313	1.10869e+08	7.67144e+06	9.62514e+06	3.54319e+06	604956	1.50893e+06	48224.7	2.22792e+07	1.41707e+06	2.00474e+06	484282	63813	1.17417e+07	1.06021e+06	1.73812e+06	385188	224541	2.29202e+06	99721	306194	3.02798e+06	1.30727e+06	0	2.68763e+08	2.54236e+07	4.65219e+07	1.6322e+07	2.45746e+06	2.17961e+07	1.84398e+06	3.42936e+06	1.19277e+06	151433	5.73398e+07	4.0379e+06	6.43346e+06	1.18096e+06	968286	2.64105e+09	601006	569806	387838	2.83683e+07	4.21942e+06	2.4638e+07	4.17685e+06	4.83362e+06	1.60601e+06	126296	374104	89221.3	401511	8.70064e+07	-2.57324e+07	1.4461e+09	1.20119e+08	1.3416e+06	2.80249e+06	2.80249e+06
SB024B	SW48_G12V_LN	1150000	-5.20802e+06	146833	240766	277661	3.10325e+08	4.05061e+07	1.51707e+08	1.09621e+07	1.69647e+07	3.91868e+08	8.51651e+06	967171	3.05963e+06	79822.1	1.40847e+09	1.19199e+08	2.04758e+08	4.48637e+09	3.49364e+06	6.64775e+06	2.08877e+08	-3.70699e+07	6.71139e+08	4.09649e+07	1.97844e+07	1.6611e+06	971408	5.07944e+08	-1.74512e+09	-8.5564e+06	6.47439e+08	2.91215e+08	2.64973e+07	2.79817e+06	3.40812e+07	4.5839e+07	-2.24388e+08	3.79263e+06	1.15037e+06	2.21231e+07	6.10848e+07	3.70882e+09	2.63048e+08	4.26479e+08	8.02165e+07	5.62886e+07	1.08021e+07	3.28513e+08	1.41439e+07	9.82666e+07	-3.9566e+07	-7.21248e+08	4.19886e+08	2.79131e+07	-22855.7	1.9143e+09	8.95007e+07	7.30311e+07	1.63329e+09	-2.66957e+08	1.84382e+06	213868	3.31219e+08	2.68154e+07	5.70711e+07	7.84522e+09	4.58238e+08	4.13596e+07	-1.79303e+07	-2.47193e+06	1.73701e+06	521145	0	0	4.96033e+08	4.50837e+07	1.10741e+08	1.53879e+07	3.45275e+06	5.19736e+06	719004	-8.66683e+07	9.18609e+06	6.95723e+06	1.58529e+07	2.33787e+06	378633	1.21004e+08	8.91456e+06	1.01182e+07	3.43197e+06	596064	1.33906e+06	1.10394e+06	2.1124e+07	1.48568e+06	2.11724e+06	448454	56522.2	1.36281e+07	1.24605e+06	1.78166e+06	364941	192338	2.12679e+06	208797	223837	3.31691e+06	1.73173e+06	0	3.18374e+08	2.87639e+07	5.18024e+07	1.7274e+07	2.50653e+06	2.41559e+07	2.12036e+06	3.6907e+06	1.16509e+06	125305	5.99295e+07	4.22204e+06	6.38137e+06	1.2234e+06	844577	2.98155e+09	455707	453878	455795	3.39234e+07	4.96884e+06	2.79608e+07	4.78009e+06	5.42826e+06	1.76395e+06	125342	393835	94487.2	402994	9.74559e+07	3.82721e+07	2.54545e+09	1.62218e+08	5.48926e+06	5.26623e+06	5.26623e+06
SB025B	SW48_G12V_LN	1150000	-9.34727e+06	172312	241616	246469	2.86554e+08	3.74861e+07	1.52657e+08	1.04722e+07	1.55546e+07	3.5552e+08	7.5402e+06	871066	2.64222e+06	120474	1.44077e+09	1.14882e+08	1.95412e+08	4.15054e+09	3.1487e+06	3.8349e+06	1.84335e+08	-1.51515e+08	8.18235e+08	4.84331e+07	1.99498e+07	1.71076e+06	606051	4.7748e+08	-2.96085e+09	-9.17176e+06	5.95471e+08	1.11962e+08	1.66405e+07	2.82963e+06	3.30014e+07	6.31867e+07	-2.4529e+08	3.75001e+06	1.49123e+06	2.22483e+07	-2.5054e+07	3.55072e+09	2.63276e+08	4.39868e+08	7.74986e+07	5.70127e+07	8.96305e+06	1.11303e+08	1.30132e+07	2.27658e+07	-4.01934e+07	-7.22976e+08	2.55452e+08	1.13104e+07	244158	2.13646e+09	1.01919e+08	7.5871e+07	1.634e+09	-3.63964e+08	1.79243e+06	151764	3.05754e+08	2.52871e+07	5.68582e+07	9.14297e+09	5.29341e+08	4.94601e+07	-1.20838e+08	-6.37375e+06	1.63908e+06	524969	0	0	4.64069e+08	4.33642e+07	1.06315e+08	1.28125e+07	2.87639e+06	4.37544e+06	578900	-9.64326e+07	8.76221e+06	6.69328e+06	1.42406e+07	2.05348e+06	265791	8.18233e+07	7.25074e+06	9.94219e+06	3.43374e+06	456246	1.11435e+06	-2.78689e+06	1.62783e+07	1.14203e+06	2.00438e+06	462706	42934.6	1.21377e+07	1.01613e+06	1.62914e+06	207736	116139	1.97094e+06	157077	183338	3.19238e+06	1.68752e+06	97993.2	2.91726e+08	2.60338e+07	4.48497e+07	1.49018e+07	1.9977e+06	2.39001e+07	1.87933e+06	3.35737e+06	1.00442e+06	89392	5.83331e+07	4.06987e+06	6.17014e+06	975262	815049	2.58941e+09	571661	526656	439125	3.44697e+07	5.15557e+06	2.77565e+07	4.64047e+06	4.95974e+06	1.61589e+06	0	427369	75687	360405	8.21826e+07	-1.1103e+08	6.35847e+08	4.43157e+07	391109	1.44745e+06	1.44745e+06
	Normalized CoRe
code	sample		Palmitate_m+0	Palmitate_m+4	Palmitate_m+6	Palmitate_m+8	KMV+KIC_m+0	isovalerylcarnitine_m+0	Pyruvate_m+0	Pyruvate_m+1	Pyruvate_m+2	Pyruvate_m+3	butyryl-carnitine_m+0	butyryl-carnitine_m+1	butyryl-carnitine_m+2	butyryl-carnitine_m+4	Lactate	Lactate_m+1	Lactate_m+2	Lactate_m+3	adenine_m+0	propionylcarnitine_m+0	Creatinine_m+0	Phenylalanine_m+0	pyroglutamic-acid_m+0	pyroglutamic-acid_m+1	pyroglutamic-acid_m+2	pyroglutamic-acid_m+3	pyroglutamic-acid_m+4	kynurenine_m+0	leucine+isoleucine_m+0	acetylcarnitine_m+0	betaine_m+0	Methionine_m+0	Methionine_m+1	Methionine_m+3	Methionine_m+4	xanthine_m+0	tryptophan_m+0	cytidine_m+0	cytidine_m+5	Thymine_m+0	valine_m+0	Proline_m+0	Proline_m+1	Proline_m+2	Proline_m+3	Proline_m+4	Proline_m+5	tyrosine_m+0	acetylcholine	Threonine_m+0	taurine_m+0	Glucose_m+6	hydroxyproline_m+0	hydroxyproline_m+1	hydroxyproline_m+2	Alanine_m+0	Alanine_m+1	Alanine_m+2	Alanine_m+3	creatine_m+0	glycerol-3-phosphate	glycerol-3-phosphate_m+3	glycerylphosphorylcholine_m+0	glycerylphosphorylcholine_m+1	glycerylphosphorylcholine_m+3	Glutamine_m+0	Glutamine_m+1	Glutamine_m+2	Asparagine_m+0	Asparagine_m+1	Asparagine_m+2	GABA_m+2	GABA_m+3	GABA_m+4	Glutamate_m+0	Glutamate_m+1	Glutamate_m+2	Glutamate_m+4	Glutamate_m+5	Glycine_m+0	Glycine_m+2	Serine_m+0	Serine_m+1	Serine_m+2	Serine_m+3	N-acetylglutamate_m+0	N-acetylglutamate_m+2	Aspartate_m+0	Aspartate_m+1	Aspartate_m+2	Aspartate_m+3	Aspartate_m+4	N-acetylaspartate_m+0	Citrulline_m+0	Succinate	Succinate_m+1	Succinate_m+2	Succinate_m+3	Succinate_m+4	2Hydroxyglutarate_m+0	2Hydroxyglutarate_m+1	2Hydroxyglutarate_m+2	2Hydroxyglutarate_m+3	2Hydroxyglutarate_m+4	Itaconate	Itaconate_m+1	Itaconate_m+2	SAM_m+0	SAM_m+5	SAM_m+6	Malate_m+0	Malate_m+1	Malate_m+2	Malate_m+3	Malate_m+4	Fumarate	Fumarate_m+1	Fumarate_m+2	Fumarate_m+3	Fumarate_m+4	aKG_m+0	aKG_m+1	aKG_m+2	aKG_m+3	aKG_m+4	histidine_m+0	Carbamoyl_Aspartate_m+0	Argininosuccinate_m+0	Glucose-6-phosphate_m+6	aconitate_m+0	aconitate_m+1	aconitate_m+2	aconitate_m+3	aconitate_m+4	aconitate_m+5	aconitate_m+6	GSSG_m+0	phosphoenolpyruvate_m+0	phosphoenolpyruvate_m+3	Ornithine_m+0	Lysine_m+0	Arginine_m+0	Arginine_m+1	Arginine_m+2	Carbamoylphosphate	Carbamoylphosphate_m+1
SB001B	SW48_Parental_LN	1150000	-8.95707	0.0273598	0.0687397	0.100395	326.362	10.0562	143.622	10.2456	15.4638	364.211	3.5044	0.434575	3.49171	0.780378	1206.14	98.1234	165.257	3675.72	2.05954	17.4791	132.805	-612.175	60.5868	5.79664	16.4363	2.34228	1.35461	663.264	-4790.38	-7.22619	490.814	-424.974	-13.7349	7.22892	53.9448	12.4369	-515.974	-2.01572	3.04189	15.0976	-520.362	1210.95	101.442	271.335	53.3547	39.7847	7.46384	-306.367	5.55315	-78.8355	-33.674	-635.492	306.146	20.6126	-0.054811	681.893	39.5615	50.1705	1083.51	-157.727	1.01374	0	156.061	13.2161	14.4313	-747.97	-42.307	-5.50928	-5.15379	0.0593538	0.37742	0.291206	0	0	234.579	23.9245	56.8845	8.2595	2.13727	4.75041	1.68355	-113.329	4.0263	4.12177	8.92345	0.799815	0.176894	18.441	2.71111	6.31936	2.49534	0.527031	0.195895	-2.96968	14.169	1.31412	2.73367	0.814299	0.230751	8.8677	0.847207	1.47156	0.28231	0.178866	1.63647	0.0897599	0.222661	1.41179	1.15048	0.120255	149.042	14.6123	26.4922	9.93081	1.68293	11.9536	1.09744	1.88015	0.608218	0.0803969	36.1586	2.62802	3.35038	0.669121	0.581306	1308.41	0.455749	0.309107	0.114743	15.475	2.15808	12.5289	2.25444	2.38768	1.07812	0	0.149691	0.0269647	0.160287	208.867	-291.363	-726.386	-42.2434	0.258542	0.440837	0.440837
SB002B	SW48_Parental_LN	1150000	-9.21806	0.0336057	0.0729676	0.100349	295.287	7.954	132.809	9.8595	15.5121	383.63	2.4961	0.524758	3.12365	0.846247	1065.41	85.8545	164.646	3850.7	2.55176	10.7611	120.63	-462.201	74.7568	5.98918	11.7745	1.11359	0.355835	652.125	-4116.29	-7.35318	404.182	-394.284	-15.9649	5.82468	56.6828	10.7562	-491.58	-1.88608	3.74283	16.1924	-458.384	1318.5	97.5862	248.444	44.104	31.2933	4.37898	-257.677	4.21833	-77.2962	-33.8774	-635.492	412.532	24.385	0.406175	728.955	42.8154	48.7419	1136.15	-107.581	0.910253	0	141.774	11.7038	14.1929	-540.374	-30.1476	-4.09451	-17.6753	-0.757171	0.23148	0.190177	0	0	273.25	21.4843	53.1097	6.92119	1.57038	4.18012	1.1591	-104.602	4.86701	4.85269	11.6966	0.87326	0.0876181	44.6734	3.44256	5.99129	2.34707	0.341126	0.4668	-2.47427	13.6604	1.26298	2.53946	0.641854	0.112081	8.47057	0.872674	1.32108	0.163499	0.0989654	1.56848	0.16503	0.148103	1.23777	1.04974	0.115701	149.959	13.5321	24.7511	8.65619	1.31478	12.4454	1.07894	1.89828	0.613615	0.0718512	35.8204	2.28241	3.10366	0.490997	0.441985	1448.49	0.39671	0.242009	0.138086	14.2375	1.89667	12.0815	1.82621	2.10679	0.792022	0	0.129038	0.0164942	0.167333	183.502	-259.517	-486.07	1.83309	-0.458573	0.995383	0.995383
SB003B	SW48_Parental_LN	1150000	-8.3915	0.018314	0.0593121	0.0854615	299.243	9.16705	132.733	9.64742	15.3595	385.415	2.2591	0.0609371	3.54308	0.545603	1050.9	88.3282	164.406	3816.8	2.1273	13.461	149.563	-441.87	65.8312	6.38735	13.1234	1.61991	0.635901	666.713	-3922.02	-7.80373	457.746	-321.991	-9.75466	6.66179	57.4103	8.02299	-494.106	-1.93792	3.34048	16.1541	-468.529	1728.9	131.348	262.473	46.1023	34.208	6.81767	-241.357	4.97569	-68.8578	-33.5182	-635.492	414.724	23.9585	0.501169	721.236	41.5162	49.8637	1143.17	-108.299	0.832892	0	148.946	12.5324	14.9864	-544.053	-30.5858	-4.5362	12.9388	0.7015	0.38651	0.172317	0	0	248.645	21.9107	54.32	7.39647	1.98187	4.73206	1.37741	-106.984	4.42207	4.08393	10.7821	0.660421	0.0523308	20.3801	2.74184	6.20872	2.43409	0.460415	0.071522	-3.79525	14.2701	1.34836	2.61549	0.747767	0.118325	7.45779	0.672807	1.34283	0.220953	0.130213	1.37143	0.0980555	0.183283	1.32665	1.1977	0.203905	149.402	13.7581	26.0801	9.31559	1.48832	11.8281	1.04589	1.79291	0.585072	0.0696474	34.3002	2.39498	3.12877	0.658661	0.448603	1539.51	0.438612	0.257073	0.145164	14.1838	2.07602	12.1823	1.87956	2.31699	0.73218	0	0.109458	0.0255142	0.177497	188.746	-284.028	-976.173	-50.2069	1.32527	0.815593	0.815593
SB004B	SW48_Parental_LN	1150000	-6.36005	0.0313596	0.0792645	0.116226	310.932	10.3259	141.578	9.83581	15.6395	391.501	2.87699	0.32691	3.80358	1.10242	1148.65	96.2092	172.951	4022.69	2.69631	19.5124	177.547	-389.341	125.923	9.97186	17.3493	1.92115	1.03445	703.801	-3169.21	-3.9457	494.878	-246.242	-3.92974	5.65518	62.4526	9.60561	-490.585	-2.25235	2.32236	17.5054	-343.624	2165.7	152.167	283.637	49.9923	35.6829	6.77136	-77.2635	6.26658	-31.7336	-31.0742	-635.492	638.445	34.4198	0.397106	882.033	48.7516	58.9583	1308.89	-2.96992	1.15094	0	175.823	13.8659	16.9132	-324.62	-19.6294	-3.19624	63.3186	2.49526	0.390216	0.229729	0	0	335.083	28.151	60.3952	8.08238	1.87471	5.74481	1.59746	-105.254	5.30585	4.86555	10.3454	0.982791	0.136447	74.564	5.61494	7.76712	2.82737	0.50177	0.548298	-0.548695	16.8232	1.37419	2.96995	0.808777	0.174498	10.2639	0.900084	1.63544	0.22109	0.0976334	2.29862	0.154033	0.213471	1.6046	1.47712	0.165999	167.893	14.7971	28.0831	9.71545	1.45054	13.112	1.14869	1.95291	0.649791	0.0474753	39.8419	2.75964	3.71075	0.678682	0.498003	2013.23	0.36899	0.297913	0.152184	16.323	2.2501	13.4352	1.98111	2.45141	0.797511	0	0.124996	0.0738888	0.235323	213.768	-176.817	-235.029	0.44765	4.97321	4.82218	4.82218
SB005B	SW48_Parental_LN	1150000	-9.85891	0.0304518	0.0972888	0.127605	280.646	10.6941	146.464	10.2309	15.5821	376.162	2.37714	0.347176	4.12982	1.20191	1259.02	100.563	173.291	4037.83	2.5883	17.9028	175.88	-399.464	209.268	14.1242	18.8894	1.81988	0.828163	662.204	-3071.16	-4.76984	466.036	-255.827	-8.08949	6.43465	67.5182	14.3432	-476.434	-2.59424	2.61541	18.3539	-363.133	2421.38	160.383	295.75	41.8493	31.2781	2.97885	-53.6317	5.80188	-43.9221	-30.8884	-635.492	594.083	29.9135	0.400745	1161.01	62.2052	66.1913	1407.15	-162.566	0.9408	0	172.844	13.9181	16.0346	535.897	29.4759	1.34192	68.2353	3.51451	0.519102	0.175291	0	0	375.915	28.8837	61.2084	6.55549	1.18653	5.40506	1.27477	-104.04	5.00953	4.64625	9.93422	1.18553	0.214846	115.448	7.23495	8.54183	2.42495	0.240025	0.599489	-11.4009	21.6353	1.59287	2.84472	0.639016	0.10504	11.2905	0.959609	1.51784	0.144779	0.0748499	1.9499	0.144535	0.194105	1.43405	1.4032	0.186497	200.509	16.1522	28.7927	8.68902	1.09968	15.4515	1.20616	2.1039	0.608391	0.0395806	43.8976	2.89035	3.82191	0.582731	0.360856	2383.47	0.398147	0.33088	0.131932	17.8497	2.42089	13.9661	1.79919	2.16874	0.62435	0	0.177704	0.0525221	0.161558	216.732	-204.441	628.164	58.4092	5.99513	4.8934	4.8934
SB006B	SW48_G12A_LN	1450000	-4.74394	0.00887178	0.0422275	0.0815247	234.169	34.89	90.3824	6.35688	10.123	239.136	5.77802	0.716995	3.36903	0.873731	1025.73	83.3899	144.059	3181.39	1.36069	1.25979	143.818	-413.527	61.8947	6.36987	19.4717	3.61975	2.42373	645.998	-2946.08	-3.20555	365.865	-263.799	-7.8821	5.47746	44.1068	7.70055	-449.266	-0.263153	2.51872	12.3508	-326.897	1825.34	144.237	300.21	67.1268	57.6507	11.968	-140.701	5.14415	-37.2551	-30.5491	-504.011	567.171	34.0497	0.388045	602.372	33.2804	38.0131	850.005	-61.3583	0.752698	0	128.031	10.1201	10.465	-531.896	-26.9107	-3.97195	50.1125	0.892142	0.301581	2.79197	0.770552	0.0629183	265.13	24.9753	65.0727	12.0513	3.7531	4.83791	1.36267	-89.4235	2.78255	2.4156	6.11624	1.13767	0.195712	40.9593	3.18901	4.3539	1.81066	0.415551	0.468849	2.15076	13.6825	1.01914	2.17376	0.808479	0.161743	15.723	1.2107	2.57572	0.653679	0.461219	2.58424	0.250772	0.391296	1.39167	1.0365	0.0848349	137.933	14.0909	27.0407	11.0967	2.15296	11.0771	1.03083	1.95389	0.72579	0.132994	35.9376	2.56191	4.43879	1.33122	0.97262	1450.68	0.432184	0.217265	0.0630839	15.3511	2.38014	14.7875	2.85273	3.53178	1.38429	0.197149	0.164289	0.0467951	0.152115	182.232	-156.787	192.475	23.9107	0.567574	2.63281	2.63281
SB007B	SW48_G12A_LN	1450000	-6.19165	0.0065022	0.0220408	0.0677422	220.065	30.759	80.6974	5.95965	9.7721	238.642	4.03361	0.697598	3.10449	1.30665	884.415	75.0293	140.386	3145.31	1.86457	-1.00924	137.093	-354.771	79.0097	7.7038	20.7039	3.89344	2.78957	638.109	-2702.33	-3.73928	340.739	-262.319	-6.26329	4.81043	47.0906	6.49352	-445.277	-0.196428	2.59922	11.8732	-298.433	1719.78	132.208	312.562	69.7904	57.7141	12.1748	-191.591	4.6242	-61.5453	-30.9215	-504.011	312.944	18.2026	0.43686	584.077	32.6458	39.2327	866.506	-190.511	0.546352	0	105.63	8.70288	9.67565	-483.076	-25.8964	-4.08819	13.0331	-0.558741	0.353934	2.4182	0.808061	0.0583137	222.382	21.1152	62.2248	12.2356	3.37043	4.04267	1.26295	-90.6961	2.2312	2.37176	6.06443	0.651082	0.113431	18.5176	1.98662	4.60731	1.88427	0.40707	0.301098	-0.968011	11.0287	1.00184	2.0405	0.748207	0.202934	11.6399	1.08405	2.31159	0.546128	0.401277	2.11143	0.225175	0.334852	1.29811	1.02949	0.0304226	124.197	12.6682	26.3781	10.7785	2.1392	9.55909	1.07581	1.92983	0.687985	0.142293	33.3813	2.47905	4.27888	1.0778	1.00963	1045.23	0.444048	0.165143	0.069499	13.7119	2.07495	14.928	2.72438	3.55052	1.3822	0.206556	0.0930286	0.0102387	0.171295	152.968	-200.862	-896.063	-37.2735	4.01883	2.24449	2.24449
SB008B	SW48_G12A_LN	1450000	-7.66549	0.00645903	0.0338438	0.0799852	219.884	35.2479	77.5465	5.23352	9.2028	223.175	6.20511	0.844074	3.48337	1.19458	864.802	76.4602	138.824	3021.42	2.02961	0.725704	112.318	-407.83	82.4689	9.23294	25.0939	5.38068	3.30413	635.857	-3371.2	-5.17307	341.067	-336.135	-12.4516	4.37966	43.088	6.37095	-451.204	-0.130412	1.73468	12.316	-339.982	1510.66	126.259	320.101	75.6078	62.7238	14.5142	-152.293	5.24107	-31.7001	-29.8232	-504.011	321.681	18.2576	0.124603	571.164	33.6717	40.1897	870.617	-181.059	0.870719	0	116.023	9.28926	9.87797	-535.547	-28.4431	-4.44671	9.68943	-0.774697	0.350566	2.7441	0.820389	0.10096	248.235	24.3162	71.5122	14.7267	4.22972	4.4316	1.32619	-92.3077	1.88947	2.39103	5.44525	1.19393	0.211857	22.7878	2.49251	4.97896	2.01023	0.431662	0.438545	-0.329699	10.2914	0.872602	2.34591	0.865711	0.215992	12.4082	1.18661	2.56368	0.620857	0.477819	2.1879	0.157032	0.407356	1.2255	1.12414	0.133855	127.417	13.4939	27.757	11.5095	2.35435	10.3218	1.02805	1.94941	0.799688	0.14998	34.8857	2.53893	4.90135	1.33258	1.1458	1164.61	0.433191	0.196177	0.0583864	14.0844	2.20173	15.0495	3.02527	3.75811	1.41037	0.219141	0.174664	0.023312	0.114802	179.636	-184.944	-247.46	-10.0543	-1.85179	0.625752	0.625752
SB009B	SW48_G12A_LN	1450000	-6.80461	0.00574045	0.0418084	0.0785969	230.516	36.8758	79.6614	5.80261	9.67604	232.778	6.14838	0.691767	3.80766	1.60026	927.853	80.9492	145.568	3233.46	2.1018	1.85994	137.509	-323.595	99.3584	9.8541	27.2276	6.0783	3.75451	679.069	-2783.49	-3.99753	386.097	-255.113	-7.20831	4.81781	46.5481	6.25673	-448.031	-0.171811	1.73329	13.0199	-276.33	2029.66	165.637	338.979	78.7208	67.5834	15.2907	6.74733	5.61906	-14.4626	-29.4756	-504.011	544.238	30.1603	0.121161	603.91	33.5682	41.926	913.924	-134.981	0.896976	0	127.694	10.4649	11.1118	-403.313	-21.6828	-3.20804	75.2015	2.65659	0.412279	3.29382	0.984694	0.0903363	311.472	29.5825	78.0512	15.6481	4.96366	5.42401	1.68286	-89.052	2.21443	3.01713	6.16163	1.40631	0.235667	73.5433	5.13452	5.44635	2.27418	0.573808	0.764725	3.16269	19.8745	1.3479	2.53747	1.00423	0.239028	14.7831	1.28441	2.96122	0.604983	0.506337	2.50641	0.231242	0.508043	1.57027	1.26188	0.13151	142.099	15.0955	30.9893	12.5699	2.61756	11.71	1.17818	2.29898	0.876677	0.158244	39.9239	3.03101	5.40276	1.37584	1.27913	1599.97	0.437486	0.226783	0.0624209	14.5734	2.30358	16.5836	2.99023	4.10272	1.51344	0.185313	0.172882	0.0306043	0.160045	179.93	-130.428	591.333	50.0679	0.266654	-0.290472	-0.290472
SB010B	SW48_G12A_LN	1450000	-6.87257	0.00416359	0.032169	0.0472578	159.918	30.5349	67.7661	4.78159	7.49546	179.536	2.79143	0.629938	3.36042	1.05837	776.391	69.0509	119.777	2551.64	1.83973	-2.04556	-53.6838	-555.031	124.185	10.9051	25.0674	4.21285	2.7989	562.981	-4230.49	-7.12635	238.52	-567.466	-24.9014	4.54436	43.5023	8.1425	-448.069	-1.22958	1.54315	11.7548	-481.599	881.487	85.3197	328.986	65.5024	52.3819	9.65549	-427.926	2.47932	-119.163	-30.3762	-504.011	-98.7694	-4.09969	-0.199276	713.429	40.9928	42.1166	897.321	-324.768	0.520619	0	93.6482	7.80041	9.25611	-153.349	-6.49405	-2.41	-77.0928	-4.89732	0.273623	2.12603	0.52003	0.0123227	174.739	19.6122	64.1529	9.58035	2.45204	3.17514	0.959944	-96.7114	1.00179	2.3764	4.94437	0.765781	0.183801	-32.8085	0.462974	5.13883	1.89036	0.38165	0.0245217	-4.7569	9.70645	0.766082	2.05096	0.629587	0.120526	10.6703	0.931034	2.14782	0.401976	0.311807	1.89961	0.144334	0.326664	1.04623	1.05386	0.0744358	121.017	12.1549	24.5071	8.53377	1.38775	10.3595	0.891168	1.84147	0.608469	0.0793237	33.9728	2.48061	4.29468	0.889963	0.720737	776.676	0.522234	0.253457	0.0534579	13.6029	2.04737	14.7718	2.25582	2.91155	1.06471	0.100088	0.140731	0.0176215	0.0924928	145.435	-296.444	-1752.79	-99.4367	-1.26211	-3.35166	-3.35166
SB011B	SW48_G12C_LN	1150000	-9.68369	0.115798	0.165647	0.193847	222.616	20.1699	143.784	9.88256	12.84	299.186	4.23561	0.845529	3.10233	0.497435	1343.15	109.164	162.2	3401.72	3.77918	6.12057	119.776	-479.345	485.85	30.0152	17.304	1.30365	0.782901	583.606	-4037.02	-6.81977	486.667	-325.974	-6.94985	6.51084	56.4086	36.9494	-441.27	-0.861325	1.18092	17.4638	-372.232	3101.15	230.556	490.492	82.0659	59.3856	9.67824	-134.397	6.38814	-79.6785	-33.5918	-635.492	146.224	6.25175	0.0486742	1621.18	79.1511	68.3195	1451.61	-539.09	1.61448	0.199754	281.957	23.6339	45.2609	3761.14	217.335	19.493	-65.7089	-4.43592	1.31299	0	0	0	396.527	34.7822	77.2562	8.95543	2.0263	3.58118	1.33042	-99.9697	6.39778	6.62222	13.2933	1.69204	0.223418	56.4956	5.63923	9.45442	2.81821	0.381718	0.888264	-11.1859	14.3431	1.22243	2.14599	0.44986	0	13.3586	1.09482	1.72815	0.25723	0.178142	2.42988	0.223218	0.236801	2.76231	1.63723	0.281708	295.419	24.2012	40.6438	13.0021	1.55812	24.4475	1.79756	2.88078	0.908182	0.0760589	58.4927	3.91085	5.27902	0.817964	0.540426	1945.81	0.775816	0.576972	0.339692	24.583	3.36261	18.8924	2.77704	3.07184	0.90463	0	0.260333	0.322528	0.526249	145.705	-222.357	801.63	61.9648	-0.263925	2.2869	2.2869
SB012B	SW48_G12C_LN	1150000	-9.80502	0.0882861	0.159185	0.183301	206.807	18.2525	135.558	9.3709	13.0341	294.557	2.99394	0.545913	2.71149	0.427903	1193.52	96.4083	151.75	3233.62	3.41568	3.59018	60.3664	-588.672	425.785	26.2604	14.109	0.964857	0.461476	531.672	-4396.23	-5.77128	415.592	-467.503	-14.3465	5.74459	52.9749	31.9732	-443.757	-1.29967	1.91475	17.1584	-415.113	2489.43	190.353	443.157	72.4823	53.7835	8.06564	-323.235	5.05229	-100.041	-35.6287	-635.492	-85.9328	-2.80818	-0.241144	1465.86	71.3928	60.6482	1315.19	-616.492	1.5395	0.151194	237.649	19.5909	40.5654	3531.73	206.987	18.238	-125.738	-6.69902	1.10682	0	0	0	305.647	26.8493	67.1396	7.49378	1.71039	2.4747	1.00594	-101.543	5.89539	5.4601	14.3981	1.21021	0.144475	21.7812	3.58563	8.24941	2.56464	0.281992	0.430041	-2.98025	11.1821	0.809689	1.92013	0.458291	0	10.0961	0.993887	1.47297	0.213487	0.107497	2.40592	0.176487	0.220504	2.23358	1.51925	0.155068	264.077	21.5308	36.826	11.581	1.39664	21.5493	1.644	2.64516	0.858511	0.0774163	50.9614	3.52668	4.44741	0.783963	0.480092	1560.59	0.770385	0.570815	0.28008	22.4154	3.12441	17.1028	2.48797	2.86893	0.973226	0	0.240045	0.218407	0.465943	132.3	-311.225	24.0164	20.4441	-4.50676	-2.00668	-2.00668
SB013B	SW48_G12C_LN	1150000	-7.7822	0.0599485	0.131887	0.178637	234.552	20.4075	139.1	9.75464	13.7403	304.564	4.82917	0.49637	3.14677	0.394736	1273.35	104.162	160.257	3391.84	3.06168	3.31164	142.079	-444.917	451.334	27.9035	17.5129	1.73411	0.757326	590.78	-3449.59	-7.96593	501.957	-346.399	-8.85364	6.17847	57.6179	35.6722	-446.952	-0.756496	1.44479	17.8335	-300.587	3080.79	224.059	477.624	82.4977	58.1298	9.3471	-233.153	5.9932	-88.1317	-34.842	-635.492	62.3901	3.68672	-0.240552	1560.88	76.5661	65.8788	1422.18	-580.365	1.54056	0.169971	261.518	22.127	47.5223	3576.84	206.568	19.0094	-71.2511	-4.67976	1.38412	0	0	0	353.518	31.5495	74.5504	8.67968	1.70797	3.69785	1.20779	-103.429	6.33432	5.83273	12.7367	0.82606	0.264958	31.1095	4.11932	9.20239	2.6421	0.361749	0.167007	-2.01889	19.0883	1.59661	2.22573	0.510986	0.0829577	11.6197	1.03503	1.68733	0.244468	0.128572	1.99104	0.130454	0.217274	2.62475	1.75629	0.276716	277.917	22.7587	39.9685	12.5865	1.45205	21.9811	1.74053	2.88369	0.903054	0.0550168	52.6639	3.54981	4.85514	0.809451	0.529478	1646.77	0.723075	0.52935	0.289235	22.6604	3.08402	18.1855	2.67756	3.04822	0.873036	0	0.226832	0.273814	0.472752	138.338	-284.244	-1099.14	-55.8591	2.29741	2.58539	2.58539
SB014B	SW48_G12C_LN	1150000	-7.35034	0.111373	0.193106	0.1749	222.042	19.3177	141.757	9.95057	14.1103	304.505	4.79892	0.833484	3.08248	0.518698	1351.15	109.503	166.184	3518.34	3.69564	9.86204	169.37	-396.801	599.437	36.935	21.1182	2.00303	0.730074	612.192	-3221.47	-7.11	527.267	-271.064	-2.58791	6.04459	57.9131	43.3877	-432.22	-0.369	1.82024	19.4703	-272.33	3663.01	269.605	533.126	93.276	66.387	11.7133	-42.9067	7.15526	-57.0993	-33.0367	-635.492	181.659	12.79	0.0635325	1673.06	81.2605	68.0208	1462.91	-649.93	1.85585	0.168438	287.192	24.0956	50.6847	4830.42	281.426	25.7393	-79.5082	-3.48363	-0.727272	0.0305149	0	0	461.105	38.2452	85.7514	9.6512	1.82765	3.61772	1.12026	-99.1475	7.59019	6.46541	13.3917	1.88055	0.430522	85.2797	6.73622	10.15	3.06694	0.464394	0.893613	0.439666	14.5713	1.05431	2.38456	0.483269	0	14.3897	1.26047	1.86754	0.160729	0.123472	2.70682	0.162015	0.343659	2.91487	1.79613	0.277604	301.048	24.574	42.4766	13.6329	1.63316	24.9746	1.76282	3.17364	0.946946	0.0891589	60.106	3.91812	5.69286	0.997078	0.576954	1899.87	0.767209	0.646922	0.340353	25.1101	3.34116	20.4186	3.13696	3.35808	1.02045	0	0.318025	0.343887	0.591696	151.054	-154.755	1026.86	80.17	-0.296115	0.851205	0.851205
SB015B	SW48_G12C_LN	1150000	-7.98508	0.104383	0.187067	0.191518	212.364	19.2871	150.388	10.2044	13.6862	303.008	4.61582	0.561126	3.26603	0.414755	1389.15	108.687	163.108	3466.37	3.93299	7.04759	170.516	-413.244	738.795	43.3106	18.2648	1.68524	0.61353	587.302	-2823.18	-7.0375	514.555	-121.24	8.10845	6.82513	62.7441	62.502	-418.763	-0.0844213	1.63964	21.7585	-267.522	4069.61	293.291	532.856	87.4278	59.5688	9.0346	-87.3512	7.33633	-66.0251	-32.0992	-635.492	155.675	8.44662	-0.226008	2054.39	98.7637	70.5917	1588.47	-578.347	1.65166	0.187371	281.903	23.823	47.7984	6229.03	361.139	34.6518	-88.2545	-4.36791	1.70933	0	0	0	456.083	37.1874	79.2065	8.33734	1.53809	3.25722	1.49295	-98.0262	7.00789	6.32943	13.9213	1.67157	0.189283	93.7678	7.36151	9.85114	2.99755	0.424977	0.563073	0.899202	18.062	1.28163	2.2879	0.462578	0.0727528	17.9908	1.36477	1.8885	0.221015	0.151726	2.74579	0.196209	0.311109	3.10665	2.02945	0.304431	321.354	24.9406	42.0713	13.1147	1.45062	25.786	1.91746	3.02555	0.88858	0.0782807	64.1335	4.50356	5.67495	0.892278	0.565555	1936.35	0.636731	0.673683	0.274857	24.7079	3.24058	19.6339	2.67946	2.98138	0.780238	0	0.32677	0.255287	0.503304	147.666	-231.315	1578.29	50.9049	2.62897	3.17395	3.17395
SB016B	SW48_G12D_LN	975000	-9.16743	0.153177	0.23866	0.201621	269.681	27.6354	181.986	10.9636	14.508	358.237	11.4608	1.32261	6.28281	1.24209	1909.75	127.863	198.933	4562.95	3.89828	2.9455	184.759	-295.857	1114.1	67.9149	28.3278	2.19987	1.10361	570.739	-2077.08	-7.56654	571.07	21.5334	12.549	6.53863	53.0585	56.4575	-378.507	2.5068	4.59028	22.7635	-53.3445	3790.27	242.166	298.661	40.0846	28.8181	1.598	137.833	16.0686	6.43747	-41.0536	-742.179	301.554	17.8902	0.0156209	2143.8	99.5795	79.6519	1766	-229.778	2.29242	0.243281	381.909	31.3741	60.0893	9367.61	533.639	52.399	-74.9468	-5.93376	1.46271	2.05416	0	0	501.818	40.4882	85.3221	8.31994	1.30302	4.70025	0.952466	-100.779	9.37457	8.14377	21.3319	1.90467	0.123016	111.864	6.42347	4.83075	1.26848	0.144546	1.01839	12.2536	19.9619	1.2833	1.76522	0.289423	0	21.7047	1.69772	2.06408	0.209445	0.119348	3.64646	0.236104	0.288451	3.53552	2.21553	0.268739	386.531	27.1948	40.6888	10.9919	1.22124	30.577	2.10346	3.10083	0.727943	0.0719245	63.6352	4.0534	4.8156	0.633884	0.437847	2681.21	0.404521	0.84906	0.410136	26.6968	3.18536	16.6415	2.39071	2.4228	0.592978	0	0.512824	0.231032	0.597405	203.219	-134.655	250.225	21.37	2.905	5.50419	5.50419
SB017B	SW48_G12D_LN	975000	-10.1534	0.0995953	0.221796	0.162079	270.163	30.3865	171.322	10.0952	14.1403	337.185	11.0554	1.46925	6.55031	0.909564	1847.79	127.201	194.014	4359.67	4.62975	1.27011	200.295	-323.682	1136.67	67.229	34.7638	2.66563	1.67824	588.971	-1879.25	-5.77714	602.448	76.4991	12.9484	5.65086	57.4135	59.8033	-391.629	3.45251	5.24503	23.3104	-58.8118	3677.89	251.871	330.118	48.4973	32.4471	2.75122	87.0607	15.9529	6.99609	-41.5307	-746.35	304.58	19.9961	0.488097	2120.74	100.459	84.057	1850.9	-279.387	2.13713	0.121486	372.718	30.6551	54.8497	8804.62	501.337	49.6415	-86.9378	-4.179	1.82247	2.77998	0	0	532.302	42.4205	94.2353	9.1054	1.83949	4.33975	1.65318	-109.222	9.35876	7.54964	19.3895	2.08622	0.249758	74.7441	5.05345	5.43722	1.51229	0.122991	0.906832	9.29065	18.2133	1.17992	1.86919	0.350796	0	22.4367	1.68089	2.32845	0.271037	0.160319	3.96079	0.258993	0.434691	4.09033	2.19251	0.17887	427.662	30.1086	45.9242	12.8132	1.42769	34.2066	2.27617	3.33212	0.847434	0.0173773	68.1711	4.52855	5.75879	0.943775	0.502739	2455.18	0.342237	0.837723	0.391379	25.605	3.22868	16.9722	2.29595	2.58089	0.733917	0	0.5434	0.212044	0.558648	226.739	-146.904	41.8034	17.1018	7.80509	3.78124	3.78124
SB018B	SW48_G12D_LN	975000	-11.2972	0.110915	0.16653	0.188771	244.981	24.6578	154.897	9.78877	13.1514	314.956	8.60354	1.20396	5.11274	1.32902	1636.27	113.512	178.664	4102.16	4.83872	-2.51087	147.974	-385.103	1118.59	65.7208	29.528	2.30643	1.42625	548.004	-3224.91	-10.0491	501.101	-228.269	-0.702313	5.07576	51.3116	56.841	-413.083	2.3988	4.35432	21.0107	-135.875	3069.44	219.478	306.539	43.9037	29.1553	3.04685	-77.3751	13.6578	-37.0979	-43.7409	-745.486	-143.482	-4.96309	0.0473213	1915.49	92.8035	74.466	1680.04	-458.432	1.94852	0.30534	325.168	25.9988	51.4685	8275.66	462.675	45.0803	-181.139	-7.68903	1.61775	2.23802	0	0	393.186	33.2328	83.8452	7.95982	1.30342	3.15071	1.36214	-111.719	7.76405	8.02942	17.8487	2.00733	0.283532	6.16008	1.89572	4.72368	1.21517	0.107275	0.804208	3.37332	11.2761	0.828759	1.70704	0.293633	0	16.8124	1.26129	1.78609	0.204832	0.112093	3.35024	0.323964	0.271932	3.30702	1.7015	0.316684	347.304	24.5145	38.0326	10.213	1.06171	29.0769	1.87103	2.84857	0.658999	0.0501474	57.7294	3.75426	4.71908	0.59924	0.308415	1870.19	0.360397	0.846907	0.402118	22.5867	2.65297	15.0885	2.15671	2.23087	0.590509	0	0.478713	0.141601	0.450201	201.564	-221.756	298.793	13.7987	0.307868	-18.2919	-18.2919
SB019B	SW48_G12D_LN	975000	-10.593	0.10314	0.181105	0.197358	247.294	26.5249	162.041	9.75772	13.0558	314.289	10.0424	1.11581	6.16061	1.48372	1711.39	117.578	179.673	4139.53	4.64749	0.74576	103.807	-335.805	1230.7	72.8156	31.6944	2.88667	1.43605	564.828	-2787.73	-8.1025	526.444	-126.549	6.842	5.39346	53.3241	68.7987	-407.16	2.80453	5.18357	21.9532	-142.54	3436.02	231.579	326.465	44.0435	31.315	2.25713	-69.6013	13.333	-22.6409	-43.8992	-746.82	113.511	12.0305	-0.0673362	2130.44	100.332	82.9262	1804	-410.098	2.03514	0.241711	345.317	27.74	54.9617	9141.1	533.088	52.6987	-171.49	-8.48718	1.77303	2.39588	0	0	437.512	36.8835	87.0858	8.03249	1.4359	3.58989	1.23811	-111.454	8.82506	7.37482	18.422	1.87832	0.315807	38.318	3.42694	5.0794	1.3225	0.0499845	0.515471	3.10304	13.7946	0.979613	1.77353	0.270052	0	19.0838	1.52133	2.04803	0.315732	0.100116	3.4862	0.248755	0.320868	3.20055	1.79428	0.183591	379.267	26.3469	41.0916	10.5177	1.11362	30.2647	1.90291	3.04869	0.804641	0.0434303	61.5138	3.74172	4.8958	0.634334	0.386753	2164.35	0.441023	1.03551	0.323694	23.8367	3.13902	15.9022	2.34946	2.32037	0.626645	0	0.532407	0.198892	0.482638	207.325	-199.216	-124.705	15.8201	-5.24884	2.31979	2.31979
SB020B	SW48_G12D_LN	975000	-8.10044	0.14283	0.21582	0.14721	269.88	29.5113	180.058	10.7133	13.8599	333.779	10.9297	1.38122	6.14912	1.06014	2000.73	134.76	197.642	4443.08	4.89062	3.1682	269.551	-201.035	1542.9	90.1859	36.2859	2.7509	1.59403	585.984	-1200.05	-8.07462	616.367	179.058	22.254	6.05509	60.6125	109.09	-375.408	5.60622	6.36872	25.5433	24.7782	4783.45	317.953	380.394	54.7864	34.9812	3.08974	96.552	15.8904	-2.833	-40.7154	-747.256	292.726	18.3364	0.352597	2657.9	122.205	93.7788	2049.04	-367.888	2.03295	0.187698	373.549	30.8772	54.7114	11312	646.98	65.092	-142.154	-8.35306	2.35765	2.62001	0	0	491.404	39.8663	89.6543	7.91888	1.28032	4.23365	1.29601	-112.119	8.79655	7.37323	19.1321	1.93192	0.404696	87.0129	5.46289	5.71681	1.5063	0.100358	0.904589	6.03877	18.8341	1.48937	1.89315	0.232745	0	19.9684	1.54422	2.30323	0.22601	0.0971737	3.43648	0.22485	0.244098	3.40334	1.965	0.321	405.711	28.5008	41.5849	11.1171	0.983201	33.2136	2.10792	2.98329	0.697792	0.0225183	67.0213	4.08583	5.19906	0.613482	0.329946	2473.67	0.37788	0.880397	0.297666	27.4063	3.57903	18.5352	2.28874	2.47815	0.599029	0	0.530579	0.184004	0.443216	207.007	-187.603	-508.128	-22.312	-2.90139	8.50246	8.50246
SB021B	SW48_G12V_LN	1150000	-7.3751	0.143457	0.227039	0.250176	308.189	38.1085	135.135	9.57429	14.1965	321.548	9.42229	1.26571	2.55577	0.126909	1401.69	118.995	194.998	3972.19	3.00798	10.0954	235.077	-117.387	416.214	26.1683	18.2054	1.84723	1.01526	485.17	-1704.25	-6.02262	628.315	262.906	23.704	3.09721	29.1785	37.2529	-227.146	3.01724	0.792883	17.9228	-23.6976	3503.86	254.254	398.875	79.0617	56.2553	9.83917	170.802	14.1257	45.3335	-33.7489	-632.751	184.206	10.6495	-0.222657	1496.7	75.6155	66.987	1390.85	-201.85	1.63447	0.268691	296.121	23.6277	51.1317	5299.28	311.09	26.2255	-12.9552	-1.08841	1.36483	0.765805	0	0	436.289	43.0132	108.171	15.632	3.25071	4.99835	0.826909	-84.6428	8.43385	5.76261	10.8246	1.91954	0.301532	84.5132	7.39414	9.39725	3.28835	0.559297	0.86095	-1.63866	14.3099	1.39955	1.88492	0.574738	0	10.6155	1.04961	1.59436	0.40512	0.156951	1.70982	0.171824	0.242012	3.0554	1.45097	0	249.792	24.4315	43.7005	15.238	2.38931	19.3159	1.79686	3.15363	0.990113	0.0793425	48.8971	3.56636	5.74467	1.13234	0.846525	2104.78	0.447626	0.40458	0.409705	30.9946	4.90916	26.3062	4.82756	5.43416	1.74487	0.1448	0.372805	0.0937984	0.293058	78.8165	-68.1628	192.458	32.0904	1.78931	6.73674	6.73674
SB022B	SW48_G12V_LN	1150000	15.7882	0.133477	0.197279	0.177061	252.323	31.1998	113.403	8.04347	13.3263	297.697	5.66033	1.1044	2.31213	0.427737	1046.56	88.4881	157.103	3424.07	2.8028	2.58691	77.5477	-272.708	419.9	27.3599	15.3215	1.70852	0.991579	397.996	-3469.86	-9.44176	454.122	-191.195	-2.79353	2.40188	25.4016	31.6737	-252.509	2.59631	0.889434	16.0878	-200.789	1819.86	137.551	338.45	64.9007	46.7564	8.36441	-87.1555	9.66891	-25.2301	-36.8436	-626.644	-154.828	-8.23499	-0.368498	1283.34	61.5098	53.4207	1182.98	-446.768	1.28175	0.111511	216.582	18.0278	37.7629	5111.29	294.881	26.7755	-122.421	-6.30349	1.09669	0.387628	0	0	299.87	30.5508	87.5712	12.2351	2.82037	3.1527	0.76679	-86.3318	6.45043	5.20891	11.632	1.84301	0.255609	24.4499	3.32566	7.71355	2.68883	0.507756	0.832842	-14.6712	25.3639	1.47212	1.59676	0.349445	0	7.84368	0.769254	1.33179	0.268652	0.093282	1.52673	0.124112	0.166774	2.41019	1.02419	0	210.556	19.7394	36.9166	12.7549	1.8676	17.5544	1.45312	2.73324	0.891452	0.0665314	44.0524	3.0851	4.92324	0.909242	0.649399	1507.87	0.478094	0.437106	0.332037	25.8892	3.78803	21.5955	3.93425	4.39557	1.58157	0.127446	0.266452	0.0622714	0.343762	65.2449	-146.484	279.099	108.485	-0.588954	0.286661	0.286661
SB023B	SW48_G12V_LN	1150000	-7.75214	0.138012	0.223041	0.200598	267.741	32.7489	124.045	8.42544	14.4242	334.511	5.71412	0.802782	3.05739	0.378939	1147.22	98.682	174.147	3789.89	3.56814	9.68973	170.749	-114.374	454.483	27.9261	16.2019	1.74011	1.09435	431.58	-2438.59	-9.06761	527.341	99.069	11.3011	2.16016	29.4733	30.3243	-218.079	2.61618	0.751874	17.1749	-56.0364	2835.09	213.054	352.065	66.9674	48.8084	9.24389	210.739	11.742	32.2361	-34.7147	-626.658	283.427	14.4752	-0.390941	1449.72	69.1599	58.958	1332.08	-270.488	1.565	0.262128	251.821	21.0812	44.0215	5461.39	319.353	28.4924	-53.4984	-3.25558	1.21087	0.8155	0	0	405.8	37.7937	96.4364	14.0286	2.80655	4.62934	0.689951	-77.7043	8.0669	6.2805	13.1352	2.12935	0.42462	96.4081	6.67082	8.36968	3.08103	0.526048	1.31211	0.0419345	19.3732	1.23223	1.74325	0.421114	0.0554896	10.2102	0.921922	1.5114	0.334946	0.195253	1.99306	0.086714	0.266256	2.63303	1.13675	0	233.707	22.1075	40.4538	14.1931	2.13692	18.9531	1.60346	2.98205	1.03719	0.131681	49.8607	3.51121	5.59431	1.02692	0.841988	2296.57	0.522614	0.495483	0.33725	24.6681	3.66906	21.4243	3.63204	4.20315	1.39653	0.109822	0.325307	0.0775837	0.34914	75.6577	-22.376	1257.47	104.452	1.16661	2.43694	2.43694
SB024B	SW48_G12V_LN	1150000	-4.52871	0.12768	0.209362	0.241444	269.848	35.2227	131.919	9.53224	14.7519	340.755	7.40566	0.841018	2.66055	0.0694105	1224.76	103.651	178.05	3901.19	3.03795	5.78065	181.632	-32.2347	583.599	35.6216	17.2038	1.44443	0.844702	441.691	-1517.5	-7.44034	562.99	253.231	23.0412	2.43319	29.6358	39.86	-195.12	3.29794	1.00032	19.2375	53.1173	3225.06	228.737	370.851	69.7535	48.9466	9.39314	285.663	12.2991	85.4492	-34.4052	-627.172	365.118	24.2723	-0.0198745	1664.61	77.8267	63.5053	1420.25	-232.137	1.60332	0.185972	288.017	23.3178	49.6271	6821.93	398.468	35.9648	-15.5915	-2.14951	1.51045	0.453169	0	0	431.333	39.2032	96.2967	13.3807	3.0024	4.51944	0.625221	-75.3637	7.9879	6.04976	13.7852	2.03293	0.329246	105.221	7.75179	8.79841	2.98432	0.518317	1.1644	0.959945	18.3687	1.29189	1.84108	0.38996	0.0491497	11.8505	1.08352	1.54927	0.31734	0.167251	1.84938	0.181563	0.194641	2.88427	1.50585	0	276.847	25.0121	45.0456	15.0209	2.17959	21.0052	1.84379	3.2093	1.01312	0.108961	52.1126	3.67134	5.54901	1.06383	0.734415	2592.65	0.396267	0.394677	0.396343	29.4986	4.32073	24.3138	4.1566	4.72023	1.53387	0.108993	0.342465	0.0821628	0.35043	84.7443	33.2801	2213.44	141.059	4.77327	4.57933	4.57933
SB025B	SW48_G12V_LN	1150000	-8.12806	0.149836	0.210101	0.214321	249.178	32.5966	132.746	9.10624	13.5257	309.148	6.55669	0.757449	2.29758	0.10476	1252.85	99.897	169.923	3609.17	2.738	3.33469	160.291	-131.752	711.509	42.1157	17.3477	1.48762	0.527001	415.2	-2574.66	-7.97544	517.801	97.3583	14.47	2.46055	28.6969	54.945	-213.296	3.26088	1.29672	19.3463	-21.7861	3087.58	228.935	382.494	67.3901	49.5762	7.79396	96.7855	11.3158	19.7964	-34.9508	-628.675	222.132	9.83513	0.212312	1857.8	88.625	65.9747	1420.87	-316.49	1.55864	0.131969	265.873	21.9888	49.4419	7950.41	460.297	43.0088	-105.076	-5.54239	1.42529	0.456495	0	0	403.538	37.708	92.4482	11.1413	2.5012	3.80473	0.503391	-83.8545	7.61931	5.82024	12.3831	1.78563	0.231123	71.1507	6.305	8.64538	2.98586	0.396736	0.969004	-2.42338	14.1551	0.993071	1.74294	0.402353	0.0373344	10.5545	0.883593	1.41664	0.18064	0.10099	1.71386	0.136589	0.159424	2.77598	1.46741	0.0852115	253.675	22.638	38.9998	12.9581	1.73713	20.7827	1.6342	2.91945	0.873408	0.0777322	50.7244	3.53901	5.36534	0.848054	0.708738	2251.66	0.497097	0.457962	0.381847	29.9736	4.48311	24.1361	4.03519	4.31282	1.40512	0	0.371626	0.0658148	0.313396	71.4631	-96.5481	552.91	38.5354	0.340095	1.25866	1.25866

### Sheet: media change all
	Normalized CoRe
code	sample	Palmitate_m+0	Palmitate_m+4	Palmitate_m+6	Palmitate_m+8	KMV+KIC_m+0	isovalerylcarnitine_m+0	Pyruvate_m+0	Pyruvate_m+1	Pyruvate_m+2	Pyruvate_m+3	butyryl-carnitine_m+0	butyryl-carnitine_m+1	butyryl-carnitine_m+2	butyryl-carnitine_m+4	Lactate	Lactate_m+1	Lactate_m+2	Lactate_m+3	adenine_m+0	propionylcarnitine_m+0	Creatinine_m+0	Phenylalanine_m+0	pyroglutamic-acid_m+0	pyroglutamic-acid_m+1	pyroglutamic-acid_m+2	pyroglutamic-acid_m+3	pyroglutamic-acid_m+4	kynurenine_m+0	leucine+isoleucine_m+0	acetylcarnitine_m+0	betaine_m+0	Methionine_m+0	Methionine_m+1	Methionine_m+3	Methionine_m+4	xanthine_m+0	tryptophan_m+0	cytidine_m+0	cytidine_m+5	Thymine_m+0	valine_m+0	Proline_m+0	Proline_m+1	Proline_m+2	Proline_m+3	Proline_m+4	Proline_m+5	tyrosine_m+0	acetylcholine	Threonine_m+0	taurine_m+0	Glucose_m+6	hydroxyproline_m+0	hydroxyproline_m+1	hydroxyproline_m+2	Alanine_m+0	Alanine_m+1	Alanine_m+2	Alanine_m+3	creatine_m+0	glycerol-3-phosphate	glycerol-3-phosphate_m+3	glycerylphosphorylcholine_m+0	glycerylphosphorylcholine_m+1	glycerylphosphorylcholine_m+3	Glutamine_m+0	Glutamine_m+1	Glutamine_m+2	Asparagine_m+0	Asparagine_m+1	Asparagine_m+2	GABA_m+2	GABA_m+3	GABA_m+4	Glutamate_m+0	Glutamate_m+1	Glutamate_m+2	Glutamate_m+4	Glutamate_m+5	Glycine_m+0	Glycine_m+2	Serine_m+0	Serine_m+1	Serine_m+2	Serine_m+3	N-acetylglutamate_m+0	N-acetylglutamate_m+2	Aspartate_m+0	Aspartate_m+1	Aspartate_m+2	Aspartate_m+3	Aspartate_m+4	N-acetylaspartate_m+0	Citrulline_m+0	Succinate	Succinate_m+1	Succinate_m+2	Succinate_m+3	Succinate_m+4	2Hydroxyglutarate_m+0	2Hydroxyglutarate_m+1	2Hydroxyglutarate_m+2	2Hydroxyglutarate_m+3	2Hydroxyglutarate_m+4	Itaconate	Itaconate_m+1	Itaconate_m+2	SAM_m+0	SAM_m+5	SAM_m+6	Malate_m+0	Malate_m+1	Malate_m+2	Malate_m+3	Malate_m+4	Fumarate	Fumarate_m+1	Fumarate_m+2	Fumarate_m+3	Fumarate_m+4	aKG_m+0	aKG_m+1	aKG_m+2	aKG_m+3	aKG_m+4	histidine_m+0	Carbamoyl_Aspartate_m+0	Argininosuccinate_m+0	Glucose-6-phosphate_m+6	aconitate_m+0	aconitate_m+1	aconitate_m+2	aconitate_m+3	aconitate_m+4	aconitate_m+5	aconitate_m+6	GSSG_m+0	phosphoenolpyruvate_m+0	phosphoenolpyruvate_m+3	Ornithine_m+0	Lysine_m+0	Arginine_m+0	Arginine_m+1	Arginine_m+2	Carbamoylphosphate	Carbamoylphosphate_m+1
SB001B	media_Parental_LN	-8.95707	0.0273598	0.0687397	0.100395	326.362	10.0562	143.622	10.2456	15.4638	364.211	3.5044	0.434575	3.49171	0.780378	1206.14	98.1234	165.257	3675.72	2.05954	17.4791	132.805	-612.175	60.5868	5.79664	16.4363	2.34228	1.35461	663.264	-4790.38	-7.22619	490.814	-424.974	-13.7349	7.22892	53.9448	12.4369	-515.974	-2.01572	3.04189	15.0976	-520.362	1210.95	101.442	271.335	53.3547	39.7847	7.46384	-306.367	5.55315	-78.8355	-33.674	-635.492	306.146	20.6126	-0.054811	681.893	39.5615	50.1705	1083.51	-157.727	1.01374	0	156.061	13.2161	14.4313	-747.97	-42.307	-5.50928	-5.15379	0.0593538	0.37742	0.291206	0	0	234.579	23.9245	56.8845	8.2595	2.13727	4.75041	1.68355	-113.329	4.0263	4.12177	8.92345	0.799815	0.176894	18.441	2.71111	6.31936	2.49534	0.527031	0.195895	-2.96968	14.169	1.31412	2.73367	0.814299	0.230751	8.8677	0.847207	1.47156	0.28231	0.178866	1.63647	0.0897599	0.222661	1.41179	1.15048	0.120255	149.042	14.6123	26.4922	9.93081	1.68293	11.9536	1.09744	1.88015	0.608218	0.0803969	36.1586	2.62802	3.35038	0.669121	0.581306	1308.41	0.455749	0.309107	0.114743	15.475	2.15808	12.5289	2.25444	2.38768	1.07812	0	0.149691	0.0269647	0.160287	208.867	-291.363	-726.386	-42.2434	0.258542	0.440837	0.440837
SB002B	media_Parental_LN	-9.21806	0.0336057	0.0729676	0.100349	295.287	7.954	132.809	9.8595	15.5121	383.63	2.4961	0.524758	3.12365	0.846247	1065.41	85.8545	164.646	3850.7	2.55176	10.7611	120.63	-462.201	74.7568	5.98918	11.7745	1.11359	0.355835	652.125	-4116.29	-7.35318	404.182	-394.284	-15.9649	5.82468	56.6828	10.7562	-491.58	-1.88608	3.74283	16.1924	-458.384	1318.5	97.5862	248.444	44.104	31.2933	4.37898	-257.677	4.21833	-77.2962	-33.8774	-635.492	412.532	24.385	0.406175	728.955	42.8154	48.7419	1136.15	-107.581	0.910253	0	141.774	11.7038	14.1929	-540.374	-30.1476	-4.09451	-17.6753	-0.757171	0.23148	0.190177	0	0	273.25	21.4843	53.1097	6.92119	1.57038	4.18012	1.1591	-104.602	4.86701	4.85269	11.6966	0.87326	0.0876181	44.6734	3.44256	5.99129	2.34707	0.341126	0.4668	-2.47427	13.6604	1.26298	2.53946	0.641854	0.112081	8.47057	0.872674	1.32108	0.163499	0.0989654	1.56848	0.16503	0.148103	1.23777	1.04974	0.115701	149.959	13.5321	24.7511	8.65619	1.31478	12.4454	1.07894	1.89828	0.613615	0.0718512	35.8204	2.28241	3.10366	0.490997	0.441985	1448.49	0.39671	0.242009	0.138086	14.2375	1.89667	12.0815	1.82621	2.10679	0.792022	0	0.129038	0.0164942	0.167333	183.502	-259.517	-486.07	1.83309	-0.458573	0.995383	0.995383
SB003B	media_Parental_LN	-8.3915	0.018314	0.0593121	0.0854615	299.243	9.16705	132.733	9.64742	15.3595	385.415	2.2591	0.0609371	3.54308	0.545603	1050.9	88.3282	164.406	3816.8	2.1273	13.461	149.563	-441.87	65.8312	6.38735	13.1234	1.61991	0.635901	666.713	-3922.02	-7.80373	457.746	-321.991	-9.75466	6.66179	57.4103	8.02299	-494.106	-1.93792	3.34048	16.1541	-468.529	1728.9	131.348	262.473	46.1023	34.208	6.81767	-241.357	4.97569	-68.8578	-33.5182	-635.492	414.724	23.9585	0.501169	721.236	41.5162	49.8637	1143.17	-108.299	0.832892	0	148.946	12.5324	14.9864	-544.053	-30.5858	-4.5362	12.9388	0.7015	0.38651	0.172317	0	0	248.645	21.9107	54.32	7.39647	1.98187	4.73206	1.37741	-106.984	4.42207	4.08393	10.7821	0.660421	0.0523308	20.3801	2.74184	6.20872	2.43409	0.460415	0.071522	-3.79525	14.2701	1.34836	2.61549	0.747767	0.118325	7.45779	0.672807	1.34283	0.220953	0.130213	1.37143	0.0980555	0.183283	1.32665	1.1977	0.203905	149.402	13.7581	26.0801	9.31559	1.48832	11.8281	1.04589	1.79291	0.585072	0.0696474	34.3002	2.39498	3.12877	0.658661	0.448603	1539.51	0.438612	0.257073	0.145164	14.1838	2.07602	12.1823	1.87956	2.31699	0.73218	0	0.109458	0.0255142	0.177497	188.746	-284.028	-976.173	-50.2069	1.32527	0.815593	0.815593
SB004B	media_Parental_LN	-6.36005	0.0313596	0.0792645	0.116226	310.932	10.3259	141.578	9.83581	15.6395	391.501	2.87699	0.32691	3.80358	1.10242	1148.65	96.2092	172.951	4022.69	2.69631	19.5124	177.547	-389.341	125.923	9.97186	17.3493	1.92115	1.03445	703.801	-3169.21	-3.9457	494.878	-246.242	-3.92974	5.65518	62.4526	9.60561	-490.585	-2.25235	2.32236	17.5054	-343.624	2165.7	152.167	283.637	49.9923	35.6829	6.77136	-77.2635	6.26658	-31.7336	-31.0742	-635.492	638.445	34.4198	0.397106	882.033	48.7516	58.9583	1308.89	-2.96992	1.15094	0	175.823	13.8659	16.9132	-324.62	-19.6294	-3.19624	63.3186	2.49526	0.390216	0.229729	0	0	335.083	28.151	60.3952	8.08238	1.87471	5.74481	1.59746	-105.254	5.30585	4.86555	10.3454	0.982791	0.136447	74.564	5.61494	7.76712	2.82737	0.50177	0.548298	-0.548695	16.8232	1.37419	2.96995	0.808777	0.174498	10.2639	0.900084	1.63544	0.22109	0.0976334	2.29862	0.154033	0.213471	1.6046	1.47712	0.165999	167.893	14.7971	28.0831	9.71545	1.45054	13.112	1.14869	1.95291	0.649791	0.0474753	39.8419	2.75964	3.71075	0.678682	0.498003	2013.23	0.36899	0.297913	0.152184	16.323	2.2501	13.4352	1.98111	2.45141	0.797511	0	0.124996	0.0738888	0.235323	213.768	-176.817	-235.029	0.44765	4.97321	4.82218	4.82218
SB005B	media_Parental_LN	-9.85891	0.0304518	0.0972888	0.127605	280.646	10.6941	146.464	10.2309	15.5821	376.162	2.37714	0.347176	4.12982	1.20191	1259.02	100.563	173.291	4037.83	2.5883	17.9028	175.88	-399.464	209.268	14.1242	18.8894	1.81988	0.828163	662.204	-3071.16	-4.76984	466.036	-255.827	-8.08949	6.43465	67.5182	14.3432	-476.434	-2.59424	2.61541	18.3539	-363.133	2421.38	160.383	295.75	41.8493	31.2781	2.97885	-53.6317	5.80188	-43.9221	-30.8884	-635.492	594.083	29.9135	0.400745	1161.01	62.2052	66.1913	1407.15	-162.566	0.9408	0	172.844	13.9181	16.0346	535.897	29.4759	1.34192	68.2353	3.51451	0.519102	0.175291	0	0	375.915	28.8837	61.2084	6.55549	1.18653	5.40506	1.27477	-104.04	5.00953	4.64625	9.93422	1.18553	0.214846	115.448	7.23495	8.54183	2.42495	0.240025	0.599489	-11.4009	21.6353	1.59287	2.84472	0.639016	0.10504	11.2905	0.959609	1.51784	0.144779	0.0748499	1.9499	0.144535	0.194105	1.43405	1.4032	0.186497	200.509	16.1522	28.7927	8.68902	1.09968	15.4515	1.20616	2.1039	0.608391	0.0395806	43.8976	2.89035	3.82191	0.582731	0.360856	2383.47	0.398147	0.33088	0.131932	17.8497	2.42089	13.9661	1.79919	2.16874	0.62435	0	0.177704	0.0525221	0.161558	216.732	-204.441	628.164	58.4092	5.99513	4.8934	4.8934
SB006B	media_G12A_LN	-4.74394	0.00887178	0.0422275	0.0815247	234.169	34.89	90.3824	6.35688	10.123	239.136	5.77802	0.716995	3.36903	0.873731	1025.73	83.3899	144.059	3181.39	1.36069	1.25979	143.818	-413.527	61.8947	6.36987	19.4717	3.61975	2.42373	645.998	-2946.08	-3.20555	365.865	-263.799	-7.8821	5.47746	44.1068	7.70055	-449.266	-0.263153	2.51872	12.3508	-326.897	1825.34	144.237	300.21	67.1268	57.6507	11.968	-140.701	5.14415	-37.2551	-30.5491	-504.011	567.171	34.0497	0.388045	602.372	33.2804	38.0131	850.005	-61.3583	0.752698	0	128.031	10.1201	10.465	-531.896	-26.9107	-3.97195	50.1125	0.892142	0.301581	2.79197	0.770552	0.0629183	265.13	24.9753	65.0727	12.0513	3.7531	4.83791	1.36267	-89.4235	2.78255	2.4156	6.11624	1.13767	0.195712	40.9593	3.18901	4.3539	1.81066	0.415551	0.468849	2.15076	13.6825	1.01914	2.17376	0.808479	0.161743	15.723	1.2107	2.57572	0.653679	0.461219	2.58424	0.250772	0.391296	1.39167	1.0365	0.0848349	137.933	14.0909	27.0407	11.0967	2.15296	11.0771	1.03083	1.95389	0.72579	0.132994	35.9376	2.56191	4.43879	1.33122	0.97262	1450.68	0.432184	0.217265	0.0630839	15.3511	2.38014	14.7875	2.85273	3.53178	1.38429	0.197149	0.164289	0.0467951	0.152115	182.232	-156.787	192.475	23.9107	0.567574	2.63281	2.63281
SB007B	media_G12A_LN	-6.19165	0.0065022	0.0220408	0.0677422	220.065	30.759	80.6974	5.95965	9.7721	238.642	4.03361	0.697598	3.10449	1.30665	884.415	75.0293	140.386	3145.31	1.86457	-1.00924	137.093	-354.771	79.0097	7.7038	20.7039	3.89344	2.78957	638.109	-2702.33	-3.73928	340.739	-262.319	-6.26329	4.81043	47.0906	6.49352	-445.277	-0.196428	2.59922	11.8732	-298.433	1719.78	132.208	312.562	69.7904	57.7141	12.1748	-191.591	4.6242	-61.5453	-30.9215	-504.011	312.944	18.2026	0.43686	584.077	32.6458	39.2327	866.506	-190.511	0.546352	0	105.63	8.70288	9.67565	-483.076	-25.8964	-4.08819	13.0331	-0.558741	0.353934	2.4182	0.808061	0.0583137	222.382	21.1152	62.2248	12.2356	3.37043	4.04267	1.26295	-90.6961	2.2312	2.37176	6.06443	0.651082	0.113431	18.5176	1.98662	4.60731	1.88427	0.40707	0.301098	-0.968011	11.0287	1.00184	2.0405	0.748207	0.202934	11.6399	1.08405	2.31159	0.546128	0.401277	2.11143	0.225175	0.334852	1.29811	1.02949	0.0304226	124.197	12.6682	26.3781	10.7785	2.1392	9.55909	1.07581	1.92983	0.687985	0.142293	33.3813	2.47905	4.27888	1.0778	1.00963	1045.23	0.444048	0.165143	0.069499	13.7119	2.07495	14.928	2.72438	3.55052	1.3822	0.206556	0.0930286	0.0102387	0.171295	152.968	-200.862	-896.063	-37.2735	4.01883	2.24449	2.24449
SB008B	media_G12A_LN	-7.66549	0.00645903	0.0338438	0.0799852	219.884	35.2479	77.5465	5.23352	9.2028	223.175	6.20511	0.844074	3.48337	1.19458	864.802	76.4602	138.824	3021.42	2.02961	0.725704	112.318	-407.83	82.4689	9.23294	25.0939	5.38068	3.30413	635.857	-3371.2	-5.17307	341.067	-336.135	-12.4516	4.37966	43.088	6.37095	-451.204	-0.130412	1.73468	12.316	-339.982	1510.66	126.259	320.101	75.6078	62.7238	14.5142	-152.293	5.24107	-31.7001	-29.8232	-504.011	321.681	18.2576	0.124603	571.164	33.6717	40.1897	870.617	-181.059	0.870719	0	116.023	9.28926	9.87797	-535.547	-28.4431	-4.44671	9.68943	-0.774697	0.350566	2.7441	0.820389	0.10096	248.235	24.3162	71.5122	14.7267	4.22972	4.4316	1.32619	-92.3077	1.88947	2.39103	5.44525	1.19393	0.211857	22.7878	2.49251	4.97896	2.01023	0.431662	0.438545	-0.329699	10.2914	0.872602	2.34591	0.865711	0.215992	12.4082	1.18661	2.56368	0.620857	0.477819	2.1879	0.157032	0.407356	1.2255	1.12414	0.133855	127.417	13.4939	27.757	11.5095	2.35435	10.3218	1.02805	1.94941	0.799688	0.14998	34.8857	2.53893	4.90135	1.33258	1.1458	1164.61	0.433191	0.196177	0.0583864	14.0844	2.20173	15.0495	3.02527	3.75811	1.41037	0.219141	0.174664	0.023312	0.114802	179.636	-184.944	-247.46	-10.0543	-1.85179	0.625752	0.625752
SB009B	media_G12A_LN	-6.80461	0.00574045	0.0418084	0.0785969	230.516	36.8758	79.6614	5.80261	9.67604	232.778	6.14838	0.691767	3.80766	1.60026	927.853	80.9492	145.568	3233.46	2.1018	1.85994	137.509	-323.595	99.3584	9.8541	27.2276	6.0783	3.75451	679.069	-2783.49	-3.99753	386.097	-255.113	-7.20831	4.81781	46.5481	6.25673	-448.031	-0.171811	1.73329	13.0199	-276.33	2029.66	165.637	338.979	78.7208	67.5834	15.2907	6.74733	5.61906	-14.4626	-29.4756	-504.011	544.238	30.1603	0.121161	603.91	33.5682	41.926	913.924	-134.981	0.896976	0	127.694	10.4649	11.1118	-403.313	-21.6828	-3.20804	75.2015	2.65659	0.412279	3.29382	0.984694	0.0903363	311.472	29.5825	78.0512	15.6481	4.96366	5.42401	1.68286	-89.052	2.21443	3.01713	6.16163	1.40631	0.235667	73.5433	5.13452	5.44635	2.27418	0.573808	0.764725	3.16269	19.8745	1.3479	2.53747	1.00423	0.239028	14.7831	1.28441	2.96122	0.604983	0.506337	2.50641	0.231242	0.508043	1.57027	1.26188	0.13151	142.099	15.0955	30.9893	12.5699	2.61756	11.71	1.17818	2.29898	0.876677	0.158244	39.9239	3.03101	5.40276	1.37584	1.27913	1599.97	0.437486	0.226783	0.0624209	14.5734	2.30358	16.5836	2.99023	4.10272	1.51344	0.185313	0.172882	0.0306043	0.160045	179.93	-130.428	591.333	50.0679	0.266654	-0.290472	-0.290472
SB010B	media_G12A_LN	-6.87257	0.00416359	0.032169	0.0472578	159.918	30.5349	67.7661	4.78159	7.49546	179.536	2.79143	0.629938	3.36042	1.05837	776.391	69.0509	119.777	2551.64	1.83973	-2.04556	-53.6838	-555.031	124.185	10.9051	25.0674	4.21285	2.7989	562.981	-4230.49	-7.12635	238.52	-567.466	-24.9014	4.54436	43.5023	8.1425	-448.069	-1.22958	1.54315	11.7548	-481.599	881.487	85.3197	328.986	65.5024	52.3819	9.65549	-427.926	2.47932	-119.163	-30.3762	-504.011	-98.7694	-4.09969	-0.199276	713.429	40.9928	42.1166	897.321	-324.768	0.520619	0	93.6482	7.80041	9.25611	-153.349	-6.49405	-2.41	-77.0928	-4.89732	0.273623	2.12603	0.52003	0.0123227	174.739	19.6122	64.1529	9.58035	2.45204	3.17514	0.959944	-96.7114	1.00179	2.3764	4.94437	0.765781	0.183801	-32.8085	0.462974	5.13883	1.89036	0.38165	0.0245217	-4.7569	9.70645	0.766082	2.05096	0.629587	0.120526	10.6703	0.931034	2.14782	0.401976	0.311807	1.89961	0.144334	0.326664	1.04623	1.05386	0.0744358	121.017	12.1549	24.5071	8.53377	1.38775	10.3595	0.891168	1.84147	0.608469	0.0793237	33.9728	2.48061	4.29468	0.889963	0.720737	776.676	0.522234	0.253457	0.0534579	13.6029	2.04737	14.7718	2.25582	2.91155	1.06471	0.100088	0.140731	0.0176215	0.0924928	145.435	-296.444	-1752.79	-99.4367	-1.26211	-3.35166	-3.35166
SB011B	media_G12C_LN	-9.68369	0.115798	0.165647	0.193847	222.616	20.1699	143.784	9.88256	12.84	299.186	4.23561	0.845529	3.10233	0.497435	1343.15	109.164	162.2	3401.72	3.77918	6.12057	119.776	-479.345	485.85	30.0152	17.304	1.30365	0.782901	583.606	-4037.02	-6.81977	486.667	-325.974	-6.94985	6.51084	56.4086	36.9494	-441.27	-0.861325	1.18092	17.4638	-372.232	3101.15	230.556	490.492	82.0659	59.3856	9.67824	-134.397	6.38814	-79.6785	-33.5918	-635.492	146.224	6.25175	0.0486742	1621.18	79.1511	68.3195	1451.61	-539.09	1.61448	0.199754	281.957	23.6339	45.2609	3761.14	217.335	19.493	-65.7089	-4.43592	1.31299	0	0	0	396.527	34.7822	77.2562	8.95543	2.0263	3.58118	1.33042	-99.9697	6.39778	6.62222	13.2933	1.69204	0.223418	56.4956	5.63923	9.45442	2.81821	0.381718	0.888264	-11.1859	14.3431	1.22243	2.14599	0.44986	0	13.3586	1.09482	1.72815	0.25723	0.178142	2.42988	0.223218	0.236801	2.76231	1.63723	0.281708	295.419	24.2012	40.6438	13.0021	1.55812	24.4475	1.79756	2.88078	0.908182	0.0760589	58.4927	3.91085	5.27902	0.817964	0.540426	1945.81	0.775816	0.576972	0.339692	24.583	3.36261	18.8924	2.77704	3.07184	0.90463	0	0.260333	0.322528	0.526249	145.705	-222.357	801.63	61.9648	-0.263925	2.2869	2.2869
SB012B	media_G12C_LN	-9.80502	0.0882861	0.159185	0.183301	206.807	18.2525	135.558	9.3709	13.0341	294.557	2.99394	0.545913	2.71149	0.427903	1193.52	96.4083	151.75	3233.62	3.41568	3.59018	60.3664	-588.672	425.785	26.2604	14.109	0.964857	0.461476	531.672	-4396.23	-5.77128	415.592	-467.503	-14.3465	5.74459	52.9749	31.9732	-443.757	-1.29967	1.91475	17.1584	-415.113	2489.43	190.353	443.157	72.4823	53.7835	8.06564	-323.235	5.05229	-100.041	-35.6287	-635.492	-85.9328	-2.80818	-0.241144	1465.86	71.3928	60.6482	1315.19	-616.492	1.5395	0.151194	237.649	19.5909	40.5654	3531.73	206.987	18.238	-125.738	-6.69902	1.10682	0	0	0	305.647	26.8493	67.1396	7.49378	1.71039	2.4747	1.00594	-101.543	5.89539	5.4601	14.3981	1.21021	0.144475	21.7812	3.58563	8.24941	2.56464	0.281992	0.430041	-2.98025	11.1821	0.809689	1.92013	0.458291	0	10.0961	0.993887	1.47297	0.213487	0.107497	2.40592	0.176487	0.220504	2.23358	1.51925	0.155068	264.077	21.5308	36.826	11.581	1.39664	21.5493	1.644	2.64516	0.858511	0.0774163	50.9614	3.52668	4.44741	0.783963	0.480092	1560.59	0.770385	0.570815	0.28008	22.4154	3.12441	17.1028	2.48797	2.86893	0.973226	0	0.240045	0.218407	0.465943	132.3	-311.225	24.0164	20.4441	-4.50676	-2.00668	-2.00668
SB013B	media_G12C_LN	-7.7822	0.0599485	0.131887	0.178637	234.552	20.4075	139.1	9.75464	13.7403	304.564	4.82917	0.49637	3.14677	0.394736	1273.35	104.162	160.257	3391.84	3.06168	3.31164	142.079	-444.917	451.334	27.9035	17.5129	1.73411	0.757326	590.78	-3449.59	-7.96593	501.957	-346.399	-8.85364	6.17847	57.6179	35.6722	-446.952	-0.756496	1.44479	17.8335	-300.587	3080.79	224.059	477.624	82.4977	58.1298	9.3471	-233.153	5.9932	-88.1317	-34.842	-635.492	62.3901	3.68672	-0.240552	1560.88	76.5661	65.8788	1422.18	-580.365	1.54056	0.169971	261.518	22.127	47.5223	3576.84	206.568	19.0094	-71.2511	-4.67976	1.38412	0	0	0	353.518	31.5495	74.5504	8.67968	1.70797	3.69785	1.20779	-103.429	6.33432	5.83273	12.7367	0.82606	0.264958	31.1095	4.11932	9.20239	2.6421	0.361749	0.167007	-2.01889	19.0883	1.59661	2.22573	0.510986	0.0829577	11.6197	1.03503	1.68733	0.244468	0.128572	1.99104	0.130454	0.217274	2.62475	1.75629	0.276716	277.917	22.7587	39.9685	12.5865	1.45205	21.9811	1.74053	2.88369	0.903054	0.0550168	52.6639	3.54981	4.85514	0.809451	0.529478	1646.77	0.723075	0.52935	0.289235	22.6604	3.08402	18.1855	2.67756	3.04822	0.873036	0	0.226832	0.273814	0.472752	138.338	-284.244	-1099.14	-55.8591	2.29741	2.58539	2.58539
SB014B	media_G12C_LN	-7.35034	0.111373	0.193106	0.1749	222.042	19.3177	141.757	9.95057	14.1103	304.505	4.79892	0.833484	3.08248	0.518698	1351.15	109.503	166.184	3518.34	3.69564	9.86204	169.37	-396.801	599.437	36.935	21.1182	2.00303	0.730074	612.192	-3221.47	-7.11	527.267	-271.064	-2.58791	6.04459	57.9131	43.3877	-432.22	-0.369	1.82024	19.4703	-272.33	3663.01	269.605	533.126	93.276	66.387	11.7133	-42.9067	7.15526	-57.0993	-33.0367	-635.492	181.659	12.79	0.0635325	1673.06	81.2605	68.0208	1462.91	-649.93	1.85585	0.168438	287.192	24.0956	50.6847	4830.42	281.426	25.7393	-79.5082	-3.48363	-0.727272	0.0305149	0	0	461.105	38.2452	85.7514	9.6512	1.82765	3.61772	1.12026	-99.1475	7.59019	6.46541	13.3917	1.88055	0.430522	85.2797	6.73622	10.15	3.06694	0.464394	0.893613	0.439666	14.5713	1.05431	2.38456	0.483269	0	14.3897	1.26047	1.86754	0.160729	0.123472	2.70682	0.162015	0.343659	2.91487	1.79613	0.277604	301.048	24.574	42.4766	13.6329	1.63316	24.9746	1.76282	3.17364	0.946946	0.0891589	60.106	3.91812	5.69286	0.997078	0.576954	1899.87	0.767209	0.646922	0.340353	25.1101	3.34116	20.4186	3.13696	3.35808	1.02045	0	0.318025	0.343887	0.591696	151.054	-154.755	1026.86	80.17	-0.296115	0.851205	0.851205
SB015B	media_G12C_LN	-7.98508	0.104383	0.187067	0.191518	212.364	19.2871	150.388	10.2044	13.6862	303.008	4.61582	0.561126	3.26603	0.414755	1389.15	108.687	163.108	3466.37	3.93299	7.04759	170.516	-413.244	738.795	43.3106	18.2648	1.68524	0.61353	587.302	-2823.18	-7.0375	514.555	-121.24	8.10845	6.82513	62.7441	62.502	-418.763	-0.0844213	1.63964	21.7585	-267.522	4069.61	293.291	532.856	87.4278	59.5688	9.0346	-87.3512	7.33633	-66.0251	-32.0992	-635.492	155.675	8.44662	-0.226008	2054.39	98.7637	70.5917	1588.47	-578.347	1.65166	0.187371	281.903	23.823	47.7984	6229.03	361.139	34.6518	-88.2545	-4.36791	1.70933	0	0	0	456.083	37.1874	79.2065	8.33734	1.53809	3.25722	1.49295	-98.0262	7.00789	6.32943	13.9213	1.67157	0.189283	93.7678	7.36151	9.85114	2.99755	0.424977	0.563073	0.899202	18.062	1.28163	2.2879	0.462578	0.0727528	17.9908	1.36477	1.8885	0.221015	0.151726	2.74579	0.196209	0.311109	3.10665	2.02945	0.304431	321.354	24.9406	42.0713	13.1147	1.45062	25.786	1.91746	3.02555	0.88858	0.0782807	64.1335	4.50356	5.67495	0.892278	0.565555	1936.35	0.636731	0.673683	0.274857	24.7079	3.24058	19.6339	2.67946	2.98138	0.780238	0	0.32677	0.255287	0.503304	147.666	-231.315	1578.29	50.9049	2.62897	3.17395	3.17395
SB016B	media_G12D_LN	-9.16743	0.153177	0.23866	0.201621	269.681	27.6354	181.986	10.9636	14.508	358.237	11.4608	1.32261	6.28281	1.24209	1909.75	127.863	198.933	4562.95	3.89828	2.9455	184.759	-295.857	1114.1	67.9149	28.3278	2.19987	1.10361	570.739	-2077.08	-7.56654	571.07	21.5334	12.549	6.53863	53.0585	56.4575	-378.507	2.5068	4.59028	22.7635	-53.3445	3790.27	242.166	298.661	40.0846	28.8181	1.598	137.833	16.0686	6.43747	-41.0536	-742.179	301.554	17.8902	0.0156209	2143.8	99.5795	79.6519	1766	-229.778	2.29242	0.243281	381.909	31.3741	60.0893	9367.61	533.639	52.399	-74.9468	-5.93376	1.46271	2.05416	0	0	501.818	40.4882	85.3221	8.31994	1.30302	4.70025	0.952466	-100.779	9.37457	8.14377	21.3319	1.90467	0.123016	111.864	6.42347	4.83075	1.26848	0.144546	1.01839	12.2536	19.9619	1.2833	1.76522	0.289423	0	21.7047	1.69772	2.06408	0.209445	0.119348	3.64646	0.236104	0.288451	3.53552	2.21553	0.268739	386.531	27.1948	40.6888	10.9919	1.22124	30.577	2.10346	3.10083	0.727943	0.0719245	63.6352	4.0534	4.8156	0.633884	0.437847	2681.21	0.404521	0.84906	0.410136	26.6968	3.18536	16.6415	2.39071	2.4228	0.592978	0	0.512824	0.231032	0.597405	203.219	-134.655	250.225	21.37	2.905	5.50419	5.50419
SB017B	media_G12D_LN	-10.1534	0.0995953	0.221796	0.162079	270.163	30.3865	171.322	10.0952	14.1403	337.185	11.0554	1.46925	6.55031	0.909564	1847.79	127.201	194.014	4359.67	4.62975	1.27011	200.295	-323.682	1136.67	67.229	34.7638	2.66563	1.67824	588.971	-1879.25	-5.77714	602.448	76.4991	12.9484	5.65086	57.4135	59.8033	-391.629	3.45251	5.24503	23.3104	-58.8118	3677.89	251.871	330.118	48.4973	32.4471	2.75122	87.0607	15.9529	6.99609	-41.5307	-746.35	304.58	19.9961	0.488097	2120.74	100.459	84.057	1850.9	-279.387	2.13713	0.121486	372.718	30.6551	54.8497	8804.62	501.337	49.6415	-86.9378	-4.179	1.82247	2.77998	0	0	532.302	42.4205	94.2353	9.1054	1.83949	4.33975	1.65318	-109.222	9.35876	7.54964	19.3895	2.08622	0.249758	74.7441	5.05345	5.43722	1.51229	0.122991	0.906832	9.29065	18.2133	1.17992	1.86919	0.350796	0	22.4367	1.68089	2.32845	0.271037	0.160319	3.96079	0.258993	0.434691	4.09033	2.19251	0.17887	427.662	30.1086	45.9242	12.8132	1.42769	34.2066	2.27617	3.33212	0.847434	0.0173773	68.1711	4.52855	5.75879	0.943775	0.502739	2455.18	0.342237	0.837723	0.391379	25.605	3.22868	16.9722	2.29595	2.58089	0.733917	0	0.5434	0.212044	0.558648	226.739	-146.904	41.8034	17.1018	7.80509	3.78124	3.78124
SB018B	media_G12D_LN	-11.2972	0.110915	0.16653	0.188771	244.981	24.6578	154.897	9.78877	13.1514	314.956	8.60354	1.20396	5.11274	1.32902	1636.27	113.512	178.664	4102.16	4.83872	-2.51087	147.974	-385.103	1118.59	65.7208	29.528	2.30643	1.42625	548.004	-3224.91	-10.0491	501.101	-228.269	-0.702313	5.07576	51.3116	56.841	-413.083	2.3988	4.35432	21.0107	-135.875	3069.44	219.478	306.539	43.9037	29.1553	3.04685	-77.3751	13.6578	-37.0979	-43.7409	-745.486	-143.482	-4.96309	0.0473213	1915.49	92.8035	74.466	1680.04	-458.432	1.94852	0.30534	325.168	25.9988	51.4685	8275.66	462.675	45.0803	-181.139	-7.68903	1.61775	2.23802	0	0	393.186	33.2328	83.8452	7.95982	1.30342	3.15071	1.36214	-111.719	7.76405	8.02942	17.8487	2.00733	0.283532	6.16008	1.89572	4.72368	1.21517	0.107275	0.804208	3.37332	11.2761	0.828759	1.70704	0.293633	0	16.8124	1.26129	1.78609	0.204832	0.112093	3.35024	0.323964	0.271932	3.30702	1.7015	0.316684	347.304	24.5145	38.0326	10.213	1.06171	29.0769	1.87103	2.84857	0.658999	0.0501474	57.7294	3.75426	4.71908	0.59924	0.308415	1870.19	0.360397	0.846907	0.402118	22.5867	2.65297	15.0885	2.15671	2.23087	0.590509	0	0.478713	0.141601	0.450201	201.564	-221.756	298.793	13.7987	0.307868	-18.2919	-18.2919
SB019B	media_G12D_LN	-10.593	0.10314	0.181105	0.197358	247.294	26.5249	162.041	9.75772	13.0558	314.289	10.0424	1.11581	6.16061	1.48372	1711.39	117.578	179.673	4139.53	4.64749	0.74576	103.807	-335.805	1230.7	72.8156	31.6944	2.88667	1.43605	564.828	-2787.73	-8.1025	526.444	-126.549	6.842	5.39346	53.3241	68.7987	-407.16	2.80453	5.18357	21.9532	-142.54	3436.02	231.579	326.465	44.0435	31.315	2.25713	-69.6013	13.333	-22.6409	-43.8992	-746.82	113.511	12.0305	-0.0673362	2130.44	100.332	82.9262	1804	-410.098	2.03514	0.241711	345.317	27.74	54.9617	9141.1	533.088	52.6987	-171.49	-8.48718	1.77303	2.39588	0	0	437.512	36.8835	87.0858	8.03249	1.4359	3.58989	1.23811	-111.454	8.82506	7.37482	18.422	1.87832	0.315807	38.318	3.42694	5.0794	1.3225	0.0499845	0.515471	3.10304	13.7946	0.979613	1.77353	0.270052	0	19.0838	1.52133	2.04803	0.315732	0.100116	3.4862	0.248755	0.320868	3.20055	1.79428	0.183591	379.267	26.3469	41.0916	10.5177	1.11362	30.2647	1.90291	3.04869	0.804641	0.0434303	61.5138	3.74172	4.8958	0.634334	0.386753	2164.35	0.441023	1.03551	0.323694	23.8367	3.13902	15.9022	2.34946	2.32037	0.626645	0	0.532407	0.198892	0.482638	207.325	-199.216	-124.705	15.8201	-5.24884	2.31979	2.31979
SB020B	media_G12D_LN	-8.10044	0.14283	0.21582	0.14721	269.88	29.5113	180.058	10.7133	13.8599	333.779	10.9297	1.38122	6.14912	1.06014	2000.73	134.76	197.642	4443.08	4.89062	3.1682	269.551	-201.035	1542.9	90.1859	36.2859	2.7509	1.59403	585.984	-1200.05	-8.07462	616.367	179.058	22.254	6.05509	60.6125	109.09	-375.408	5.60622	6.36872	25.5433	24.7782	4783.45	317.953	380.394	54.7864	34.9812	3.08974	96.552	15.8904	-2.833	-40.7154	-747.256	292.726	18.3364	0.352597	2657.9	122.205	93.7788	2049.04	-367.888	2.03295	0.187698	373.549	30.8772	54.7114	11312	646.98	65.092	-142.154	-8.35306	2.35765	2.62001	0	0	491.404	39.8663	89.6543	7.91888	1.28032	4.23365	1.29601	-112.119	8.79655	7.37323	19.1321	1.93192	0.404696	87.0129	5.46289	5.71681	1.5063	0.100358	0.904589	6.03877	18.8341	1.48937	1.89315	0.232745	0	19.9684	1.54422	2.30323	0.22601	0.0971737	3.43648	0.22485	0.244098	3.40334	1.965	0.321	405.711	28.5008	41.5849	11.1171	0.983201	33.2136	2.10792	2.98329	0.697792	0.0225183	67.0213	4.08583	5.19906	0.613482	0.329946	2473.67	0.37788	0.880397	0.297666	27.4063	3.57903	18.5352	2.28874	2.47815	0.599029	0	0.530579	0.184004	0.443216	207.007	-187.603	-508.128	-22.312	-2.90139	8.50246	8.50246
SB021B	media_G12V_LN	-7.3751	0.143457	0.227039	0.250176	308.189	38.1085	135.135	9.57429	14.1965	321.548	9.42229	1.26571	2.55577	0.126909	1401.69	118.995	194.998	3972.19	3.00798	10.0954	235.077	-117.387	416.214	26.1683	18.2054	1.84723	1.01526	485.17	-1704.25	-6.02262	628.315	262.906	23.704	3.09721	29.1785	37.2529	-227.146	3.01724	0.792883	17.9228	-23.6976	3503.86	254.254	398.875	79.0617	56.2553	9.83917	170.802	14.1257	45.3335	-33.7489	-632.751	184.206	10.6495	-0.222657	1496.7	75.6155	66.987	1390.85	-201.85	1.63447	0.268691	296.121	23.6277	51.1317	5299.28	311.09	26.2255	-12.9552	-1.08841	1.36483	0.765805	0	0	436.289	43.0132	108.171	15.632	3.25071	4.99835	0.826909	-84.6428	8.43385	5.76261	10.8246	1.91954	0.301532	84.5132	7.39414	9.39725	3.28835	0.559297	0.86095	-1.63866	14.3099	1.39955	1.88492	0.574738	0	10.6155	1.04961	1.59436	0.40512	0.156951	1.70982	0.171824	0.242012	3.0554	1.45097	0	249.792	24.4315	43.7005	15.238	2.38931	19.3159	1.79686	3.15363	0.990113	0.0793425	48.8971	3.56636	5.74467	1.13234	0.846525	2104.78	0.447626	0.40458	0.409705	30.9946	4.90916	26.3062	4.82756	5.43416	1.74487	0.1448	0.372805	0.0937984	0.293058	78.8165	-68.1628	192.458	32.0904	1.78931	6.73674	6.73674
SB022B	media_G12V_LN	15.7882	0.133477	0.197279	0.177061	252.323	31.1998	113.403	8.04347	13.3263	297.697	5.66033	1.1044	2.31213	0.427737	1046.56	88.4881	157.103	3424.07	2.8028	2.58691	77.5477	-272.708	419.9	27.3599	15.3215	1.70852	0.991579	397.996	-3469.86	-9.44176	454.122	-191.195	-2.79353	2.40188	25.4016	31.6737	-252.509	2.59631	0.889434	16.0878	-200.789	1819.86	137.551	338.45	64.9007	46.7564	8.36441	-87.1555	9.66891	-25.2301	-36.8436	-626.644	-154.828	-8.23499	-0.368498	1283.34	61.5098	53.4207	1182.98	-446.768	1.28175	0.111511	216.582	18.0278	37.7629	5111.29	294.881	26.7755	-122.421	-6.30349	1.09669	0.387628	0	0	299.87	30.5508	87.5712	12.2351	2.82037	3.1527	0.76679	-86.3318	6.45043	5.20891	11.632	1.84301	0.255609	24.4499	3.32566	7.71355	2.68883	0.507756	0.832842	-14.6712	25.3639	1.47212	1.59676	0.349445	0	7.84368	0.769254	1.33179	0.268652	0.093282	1.52673	0.124112	0.166774	2.41019	1.02419	0	210.556	19.7394	36.9166	12.7549	1.8676	17.5544	1.45312	2.73324	0.891452	0.0665314	44.0524	3.0851	4.92324	0.909242	0.649399	1507.87	0.478094	0.437106	0.332037	25.8892	3.78803	21.5955	3.93425	4.39557	1.58157	0.127446	0.266452	0.0622714	0.343762	65.2449	-146.484	279.099	108.485	-0.588954	0.286661	0.286661
SB023B	media_G12V_LN	-7.75214	0.138012	0.223041	0.200598	267.741	32.7489	124.045	8.42544	14.4242	334.511	5.71412	0.802782	3.05739	0.378939	1147.22	98.682	174.147	3789.89	3.56814	9.68973	170.749	-114.374	454.483	27.9261	16.2019	1.74011	1.09435	431.58	-2438.59	-9.06761	527.341	99.069	11.3011	2.16016	29.4733	30.3243	-218.079	2.61618	0.751874	17.1749	-56.0364	2835.09	213.054	352.065	66.9674	48.8084	9.24389	210.739	11.742	32.2361	-34.7147	-626.658	283.427	14.4752	-0.390941	1449.72	69.1599	58.958	1332.08	-270.488	1.565	0.262128	251.821	21.0812	44.0215	5461.39	319.353	28.4924	-53.4984	-3.25558	1.21087	0.8155	0	0	405.8	37.7937	96.4364	14.0286	2.80655	4.62934	0.689951	-77.7043	8.0669	6.2805	13.1352	2.12935	0.42462	96.4081	6.67082	8.36968	3.08103	0.526048	1.31211	0.0419345	19.3732	1.23223	1.74325	0.421114	0.0554896	10.2102	0.921922	1.5114	0.334946	0.195253	1.99306	0.086714	0.266256	2.63303	1.13675	0	233.707	22.1075	40.4538	14.1931	2.13692	18.9531	1.60346	2.98205	1.03719	0.131681	49.8607	3.51121	5.59431	1.02692	0.841988	2296.57	0.522614	0.495483	0.33725	24.6681	3.66906	21.4243	3.63204	4.20315	1.39653	0.109822	0.325307	0.0775837	0.34914	75.6577	-22.376	1257.47	104.452	1.16661	2.43694	2.43694
SB024B	media_G12V_LN	-4.52871	0.12768	0.209362	0.241444	269.848	35.2227	131.919	9.53224	14.7519	340.755	7.40566	0.841018	2.66055	0.0694105	1224.76	103.651	178.05	3901.19	3.03795	5.78065	181.632	-32.2347	583.599	35.6216	17.2038	1.44443	0.844702	441.691	-1517.5	-7.44034	562.99	253.231	23.0412	2.43319	29.6358	39.86	-195.12	3.29794	1.00032	19.2375	53.1173	3225.06	228.737	370.851	69.7535	48.9466	9.39314	285.663	12.2991	85.4492	-34.4052	-627.172	365.118	24.2723	-0.0198745	1664.61	77.8267	63.5053	1420.25	-232.137	1.60332	0.185972	288.017	23.3178	49.6271	6821.93	398.468	35.9648	-15.5915	-2.14951	1.51045	0.453169	0	0	431.333	39.2032	96.2967	13.3807	3.0024	4.51944	0.625221	-75.3637	7.9879	6.04976	13.7852	2.03293	0.329246	105.221	7.75179	8.79841	2.98432	0.518317	1.1644	0.959945	18.3687	1.29189	1.84108	0.38996	0.0491497	11.8505	1.08352	1.54927	0.31734	0.167251	1.84938	0.181563	0.194641	2.88427	1.50585	0	276.847	25.0121	45.0456	15.0209	2.17959	21.0052	1.84379	3.2093	1.01312	0.108961	52.1126	3.67134	5.54901	1.06383	0.734415	2592.65	0.396267	0.394677	0.396343	29.4986	4.32073	24.3138	4.1566	4.72023	1.53387	0.108993	0.342465	0.0821628	0.35043	84.7443	33.2801	2213.44	141.059	4.77327	4.57933	4.57933
SB025B	media_G12V_LN	-8.12806	0.149836	0.210101	0.214321	249.178	32.5966	132.746	9.10624	13.5257	309.148	6.55669	0.757449	2.29758	0.10476	1252.85	99.897	169.923	3609.17	2.738	3.33469	160.291	-131.752	711.509	42.1157	17.3477	1.48762	0.527001	415.2	-2574.66	-7.97544	517.801	97.3583	14.47	2.46055	28.6969	54.945	-213.296	3.26088	1.29672	19.3463	-21.7861	3087.58	228.935	382.494	67.3901	49.5762	7.79396	96.7855	11.3158	19.7964	-34.9508	-628.675	222.132	9.83513	0.212312	1857.8	88.625	65.9747	1420.87	-316.49	1.55864	0.131969	265.873	21.9888	49.4419	7950.41	460.297	43.0088	-105.076	-5.54239	1.42529	0.456495	0	0	403.538	37.708	92.4482	11.1413	2.5012	3.80473	0.503391	-83.8545	7.61931	5.82024	12.3831	1.78563	0.231123	71.1507	6.305	8.64538	2.98586	0.396736	0.969004	-2.42338	14.1551	0.993071	1.74294	0.402353	0.0373344	10.5545	0.883593	1.41664	0.18064	0.10099	1.71386	0.136589	0.159424	2.77598	1.46741	0.0852115	253.675	22.638	38.9998	12.9581	1.73713	20.7827	1.6342	2.91945	0.873408	0.0777322	50.7244	3.53901	5.36534	0.848054	0.708738	2251.66	0.497097	0.457962	0.381847	29.9736	4.48311	24.1361	4.03519	4.31282	1.40512	0	0.371626	0.0658148	0.313396	71.4631	-96.5481	552.91	38.5354	0.340095	1.25866	1.25866
