## Supplemental File S2 for "KRAS G12 mutant alleles differentially control glutamine metabolism via FOXO1": Ber_et_al_13C_glucose_intracellular.xlsx

### Sheet: CellCount
Samples	Cells/ml	Vol/ml (fl)	Vol peak (fl)
Par_LN	1150000	1800000000	839
G12A_LN	1450000	2300000000	2560
G12C_LN	1150000	2170000000	858
G12D_LN	975000	1340000000	742
G12V_LN	1150000	1860000000	986

### Sheet: Intracellular_RawData
code	sample	valine-d8	hippuric acid-d5	palmitoylcarnitine	KMV+KIC	Myristoylcarnitine	isovalerylcarnitine_m+0	isovalerylcarnitine_m+1	Pyruvate_m+0	Pyruvate_m+3	butyryl-carnitine_m+0	butyryl-carnitine_m+1	butyryl-carnitine_m+2	butyryl-carnitine_m+3	butyryl-carnitine_m+4	butyryl-carnitine_m+5	Adenosine_m+0	Adenosine_m+1	Adenosine_m+2	Adenosine_m+3	Adenosine_m+4	Adenosine_m+5	Adenosine_m+6	Adenosine_m+7	Adenosine_m+8	Lactate_m+0	Lactate_m+1	Lactate_m+2	Lactate_m+3	adenine_m+0	adenine_m+1	adenine_m+2	adenine_m+3	propionylcarnitine_m+0	propionylcarnitine_m+1	propionylcarnitine_m+2	propionylcarnitine_m+3	Creatinine	Phenylalanine	pyroglutamic-acid_m+0	pyroglutamic-acid_m+1	pyroglutamic-acid_m+2	pyroglutamic-acid_m+3	pyroglutamic-acid_m+4	Cytosine_m+0	Cytosine_m+1	Cytosine_m+2	kynurenine	leucine+isoleucine	acetylcarnitine_m+0	acetylcarnitine_m+1	acetylcarnitine_m+2	acetylcarnitine_m+3	betaine	Dihydroorotate	Methionine_m+0	Methionine_m+1	Methionine_m+3	Methionine_m+4	xanthine	tryptophan	cytidine_m+5	valine	Proline_m+0	Proline_m+1	Proline_m+2	Proline_m+3	Proline_m+4	Proline_m+5	tyrosine	Glucose_m+6	Gluconate_m+3	Gluconate_m+6	Threonine	S-adenosyl-homocysteine_m+0	S-adenosyl-homocysteine_m+2	S-adenosyl-homocysteine_m+3	S-adenosyl-homocysteine_m+4	taurine	hydroxyproline_m+0	hydroxyproline_m+1	hydroxyproline_m+2	Alanine_m+0	Alanine_m+1	Alanine_m+2	Alanine_m+3	creatine	glycerol-3-phosphate_m+0	glycerol-3-phosphate_m+1	glycerol-3-phosphate_m+2	glycerol-3-phosphate_m+3	glycerylphosphorylcholine_m+0	glycerylphosphorylcholine_m+1	glycerylphosphorylcholine_m+2	glycerylphosphorylcholine_m+3	glycerylphosphorylcholine_m+4	hypotaurine	Glutamine_m+0	Glutamine_m+1	Glutamine_m+2	Asparagine_m+0	Asparagine_m+1	Asparagine_m+2	GABA_m+2	GABA_m+3	GABA_m+4	NADH_m+0	NADH_m+1	NADH_m+10	NADH_m+11	NADH_m+12	NADH_m+2	NADH_m+3	NADH_m+4	NADH_m+5	NADH_m+6	NADH_m+7	NADH_m+8	NADH_m+9	Glutamate_m+0	Glutamate_m+1	Glutamate_m+2	Glutamate_m+3	Glutamate_m+4	Glutamate_m+5	Glycine_m+0	Glycine_m+2	Serine_m+0	Serine_m+1	Serine_m+2	Serine_m+3	Glutathione_m+0	Glutathione_m+1	Glutathione_m+2	Glutathione_m+3	Glutathione_m+4	Glutathione_m+5	Glutathione_m+6	Glutathione_m+7	N-acetylglutamate_m+0	N-acetylglutamate_m+1	N-acetylglutamate_m+2	N-acetylglutamate_m+3	N-acetylglutamate_m+4	N-acetylglutamate_m+5	NAD_m+0	NAD_m+1	NAD_m+10	NAD_m+11	NAD_m+12	NAD_m+13	NAD_m+2	NAD_m+3	NAD_m+4	NAD_m+5	NAD_m+6	NAD_m+7	NAD_m+8	NAD_m+9	AMP_m+0	AMP_m+1	AMP_m+2	AMP_m+3	AMP_m+4	AMP_m+5	AMP_m+6	Aspartate_m+0	Aspartate_m+1	Aspartate_m+2	Aspartate_m+3	Aspartate_m+4	N-acetylaspartate_m+0	N-acetylaspartate_m+1	N-acetylaspartate_m+2	Citrulline	Succinate_m+0	Succinate_m+1	Succinate_m+2	Succinate_m+3	Succinate_m+4	2Hydroxyglutarate_m+0	2Hydroxyglutarate_m+1	2Hydroxyglutarate_m+2	2Hydroxyglutarate_m+3	2Hydroxyglutarate_m+4	2Hydroxyglutarate_m+5	Itaconate	Itaconate_m+1	Itaconate_m+2	UMP_m+0	UMP_m+5	SAM_m+0	SAM_m+1	SAM_m+2	SAM_m+3	SAM_m+4	SAM_m+5	SAM_m+6	SAM_m+7	SAM_m+8	SAM_m+9	Glucosamine-6-phosphate_m+0	Glucosamine-6-phosphate_m+1	Glucosamine-6-phosphate_m+2	Glucosamine-6-phosphate_m+3	Glucosamine-6-phosphate_m+4	Glucosamine-6-phosphate_m+5	Glucosamine-6-phosphate_m+6	UDP-GlcNac_m+0	UDP-GlcNac_m+1	UDP-GlcNac_m+10	UDP-GlcNac_m+11	UDP-GlcNac_m+12	UDP-GlcNac_m+13	UDP-GlcNac_m+14	UDP-GlcNac_m+15	UDP-GlcNac_m+16	UDP-GlcNac_m+2	UDP-GlcNac_m+3	UDP-GlcNac_m+4	UDP-GlcNac_m+5	UDP-GlcNac_m+6	UDP-GlcNac_m+7	UDP-GlcNac_m+8	UDP-GlcNac_m+9	GDP-glucose_m+10	GDp-glucose_m+11	GDP-glucose_m+12	GDP-glucose_m+13	GDP-glucose_m+14	GDP-glucose_m+15	GDP-glucose_m+16	GDP-glucose_m+2	GDP-glucose_m+3	GDP-glucose_m+4	GDP-glucose_m+5	GDP-glucose_m+6	GDP-glucose_m+7	GDP-glucose_m+8	GDP-glucose_m+9	Malate_m+0	Malate_m+1	Malate_m+2	Malate_m+3	Malate_m+4	Fumarate_m+0	Fumarate_m+1	Fumarate_m+2	Fumarate_m+3	Fumarate_m+4	aKG_m+0	aKG_m+1	aKG_m+2	aKG_m+3	aKG_m+4	aKG_m+5	ADP_m+0	ADP_m+1	ADP_m+2	ADP_m+3	ADP_m+4	ADP_m+5	ADP_m+6	ADP_m+7	ADP_m+8	histidine	fructose-6-phosphate_m+0	fructose-6-phosphate_m+3	fructose-6-phosphate_m+5	fructose-6-phosphate_m+6	UDP-glucose	UDP-glucose_m+1	UDP-glucose_m+10	UDP-glucose_m+11	UDP-glucose_m+12	UDP-glucose_m+13	UDP-glucose_m+2	UDP-glucose_m+3	UDP-glucose_m+4	UDP-glucose_m+5	UDP-glucose_m+6	UDP-glucose_m+7	UDP-glucose_m+8	UDP-glucose_m+9	Carbamoyl_Aspartate	Argininosuccinate_m+0	Argininosuccinate_m+1	Argininosuccinate_m+2	argininosuccinate_m+3	UDP_m+0	UDP_m+1	UDP_m+2	UDP_m+3	UDP_m+4	UDP_m+5	UDP_m+6	UDP_m+7	Glucose-6-phosphate_m+0	Glucose-6-phosphate_m+3	Glucose-6-phosphate_m+6	N-acetylaspartylglutamate	N-acetylaspartylglutamate_m+2	ATP_m+0	ATP_m+1	ATP_m+2	ATP_m+3	ATP_m+4	ATP_m+5	ATP_m+6	ATP_m+7	ATP_m+8	2/3-phosphoglycerate_m+0	2/3-Phosphoglycerate_m+1	2/3-Phosphoglycerate_m+2	2/3-Phosphoglycerate_m+3	2SC_m+0	CDP_m+0	CDP_m+5	aconitate_m+0	aconitate_m+1	aconitate_m+2	aconitate_m+3	aconitate_m+4	aconitate_m+5	aconitate_m+6	GSSG_m+0	GSSG_m+1	GSSG_m+2	GSSG_m+3	GSSG_m+4	phosphoenolpyruvate_m+0	phosphoenolpyruvate_m+1	phosphoenolpyruvate_m+3	Citrate_m+0	Citrate_m+1	Citrate_m+2	Citrate_m+3	Citrate_m+4	Citrate_m+5	Citrate_m+6	GDP_m+0	GDP_m+5	S-(2-Succinyl)glutathione_m+0	S-(2-Succinyl)glutathione_m+1	S-(2-Succinyl)glutathione_m+2	UTP_m+0	UTP_m+1	UTP_m+2	UTP_m+3	UTP_m+4	UTP_m+5	UTP_m+6	UTP_m+7	UTP_m+8	CTP_m+0	CTP_m+1	CTP_m+2	CTP_m+3	CTP_m+4	CTP_m+5	CTP_m+6	CTP_m+7	Ornithine	GTP_m+0	GTP_m+1	GTP_m+2	GTP_m+3	GTP_m+4	GTP_m+5	Lysine_m+0	Arginine_m+0	Carbamoylphosphate	Carbamoylphosphate_m+1
SB001	SW48_Parental_LN	1.41061e+09	2.2421e+09	1.02376e+06	5.15589e+06	396012	3.82212e+08	4.93631e+07	2.23498e+06	2.9699e+06	2.52154e+08	4.11429e+07	2.31823e+08	3.33688e+07	1.0932e+08	6.51715e+06	1.01685e+06	66065.3	175143	157166	82386.1	1.32596e+06	328040	72769.2	0	1.72103e+07	1.32449e+06	1.29596e+06	2.58904e+07	1.33988e+08	3.40339e+07	1.22499e+07	4.06091e+06	8.68015e+08	1.08733e+08	8.64228e+06	1.96124e+06	1.67435e+08	6.15514e+08	5.46198e+07	5.66499e+06	1.31712e+07	3.35347e+06	2.35365e+06	3.53202e+06	295338	150153	1.49396e+08	2.54183e+09	5.54892e+07	7.48664e+06	4.77697e+07	2.71387e+06	2.37828e+09	552699	5.61652e+08	3.19303e+07	1.53944e+06	1.28509e+07	3.38621e+06	1.63906e+07	193408	2.26512e+08	7.19593e+09	5.24392e+08	5.96099e+08	1.70269e+08	1.2994e+08	3.42997e+07	5.66754e+08	370295	123499	3.6765e+06	1.55309e+08	1.31782e+06	183433	162702	229847	1.08598e+09	6.14583e+08	6.48414e+07	756286	3.84913e+08	1.48421e+07	9.72601e+06	2.18911e+08	4.52126e+10	2.38264e+07	797107	133737	8.32415e+06	8.77691e+08	7.82671e+07	1.09004e+07	2.83126e+08	1.33802e+07	1.38628e+07	2.60739e+07	1.44338e+06	0	3.92662e+08	1.75194e+07	361430	6.05165e+06	2.20757e+06	615654	112266	12364.4	435082	121032	15797.8	51875.4	25071	27537.9	473111	176051	135493	112563	124473	8.59818e+08	1.16818e+08	3.24224e+08	30790.1	6.857e+07	1.96196e+07	4.72023e+06	1.17053e+06	8.45373e+06	1.32446e+06	463033	699689	9.62774e+08	1.56809e+08	4.27116e+08	1.0374e+08	9.94382e+07	2.93924e+07	9.98442e+06	2.25993e+06	7.7969e+06	854145	5.40072e+06	764059	1.34889e+06	212104	1.52142e+07	5.25683e+06	3.47165e+07	1.25938e+07	5.24452e+06	990833	6.78336e+06	6.47793e+06	6.38114e+06	3.66552e+07	1.3853e+07	1.5792e+07	1.36335e+07	1.16535e+07	1.47488e+06	84671.1	237150	113488	94512.7	1.92267e+06	462229	4.24583e+08	6.73359e+07	1.2861e+08	5.81083e+07	1.46732e+07	2.27799e+06	66777.7	152042	4.21002e+06	4.15141e+07	5.05527e+06	9.85569e+06	3.60818e+06	960535	7.89238e+07	9.28072e+06	2.3945e+07	6.88911e+06	5.03228e+06	1.41683e+06	1.35555e+07	1.30909e+06	4.10783e+06	293358	632368	7.32297e+07	1.98268e+07	2.03331e+07	2.02242e+07	2.15972e+07	1.16955e+08	4.34413e+07	1.67077e+07	6.27234e+06	2.70012e+06	1.19992e+06	56687.3	0	466965	0	0	10563.6	4.7024e+06	1.71413e+06	3.79853e+06	8.23821e+06	3.42034e+06	6.94515e+06	1.84314e+06	1.06722e+06	205395	2.77527e+06	2.49605e+06	2.44192e+06	1.21128e+07	6.74958e+06	5.33311e+06	5.6577e+06	3.03039e+06	4.65226e+06	2.41707e+06	3.0035e+06	5.80984e+06	3.3217e+06	6.52764e+06	1.25632e+06	4.38259e+06	1.34329e+06	1.91232e+06	2.14046e+06	2.00395e+06	1.1427e+07	6.25133e+06	4.70304e+06	5.76832e+08	9.52671e+07	1.83549e+08	8.26625e+07	1.90586e+07	4.52843e+07	7.20351e+06	1.39698e+07	6.04179e+06	1.22859e+06	8.57742e+07	1.13538e+07	3.23738e+07	9.15488e+06	6.61287e+06	2.03537e+06	8.68272e+06	1.26795e+06	1.70965e+06	1.76015e+06	1.75846e+06	1.34769e+07	4.07073e+06	1.3252e+06	167917	1.82929e+09	3.48399e+06	0	39784.6	3.52501e+06	16011.9	0	0	24577.7	0	0	0	0	0	0	0	0	0	0	186599	2.65274e+06	524430	821230	315247	2.38551e+06	429221	890462	867640	676605	5.29814e+06	1.01473e+06	851880	2.06115e+06	0	0	104613	51635.1	2.22271e+07	4.58011e+06	5.88816e+06	5.53768e+06	4.93868e+06	3.35067e+07	1.09196e+07	4.51766e+06	1.02336e+06	9.30367e+06	706183	387790	1.11707e+06	293001	376522	752334	1.55084e+07	3.01869e+06	1.65666e+07	3.97196e+06	4.30329e+06	1.62571e+06	198615	932027	171072	821759	260489	261084	2.76835e+06	460478	611779	2.43943e+08	4.49989e+07	2.1847e+08	5.38381e+07	5.7822e+07	2.41361e+07	4.57208e+06	159874	251363	386144	20132.1	39991.7	5.52974e+06	1.44861e+06	2.78506e+06	2.10672e+06	1.98365e+06	1.3506e+07	2.91679e+06	2.07395e+06	254144	1.38678e+06	0	104852	96442.9	75759	2.30201e+06	176181	77782.2	5.04766e+07	656241	0	67055.4	0	0	883658	3.543e+07	4.64233e+09	9.35214e+07	9.35214e+07
SB002	SW48_Parental_LN	1.42378e+09	2.09235e+09	706311	5.45838e+06	550599	4.42809e+08	5.71575e+07	2.69874e+06	3.73178e+06	2.7176e+08	4.52618e+07	2.51194e+08	3.65596e+07	1.28072e+08	7.89617e+06	1.0612e+06	101219	139776	127338	90060.2	1.68112e+06	544914	166564	0	2.04405e+07	1.42358e+06	1.32219e+06	3.02742e+07	1.52827e+08	4.1881e+07	1.57807e+07	5.30927e+06	8.76229e+08	1.0935e+08	9.12659e+06	2.10295e+06	1.85872e+08	6.34368e+08	7.40281e+07	6.33171e+06	1.47076e+07	3.23862e+06	2.31079e+06	5.34347e+06	552457	416802	1.50259e+08	2.67435e+09	5.08631e+07	6.7072e+06	4.8567e+07	2.65844e+06	2.51573e+09	489781	5.59147e+08	3.21524e+07	1.36311e+06	1.33558e+07	3.71918e+06	2.17205e+07	395422	2.28925e+08	7.14847e+09	5.15895e+08	6.34648e+08	1.6173e+08	1.2863e+08	3.34552e+07	5.19124e+08	530404	89291.9	4.11972e+06	1.52078e+08	1.28721e+06	108825	104058	195751	1.10985e+09	6.44637e+08	5.78992e+07	644805	3.6719e+08	1.43903e+07	7.23141e+06	2.09449e+08	4.45423e+10	2.48512e+07	715221	163618	9.92186e+06	9.00656e+08	7.68502e+07	1.42919e+07	3.45799e+08	1.54235e+07	1.42765e+07	3.30944e+07	1.44237e+06	0	4.02968e+08	1.76268e+07	409312	6.35951e+06	2.10065e+06	316115	151106	0	756049	153570	38388.8	15762.6	14144.7	18852.4	521186	182122	148288	133955	136300	9.56816e+08	1.18817e+08	3.35163e+08	25551.5	6.75114e+07	1.82264e+07	5.05626e+06	1.01139e+06	9.58743e+06	1.55582e+06	570928	1.42695e+06	1.33294e+09	1.93961e+08	5.02321e+08	1.07581e+08	1.06058e+08	2.78166e+07	9.46332e+06	1.89518e+06	9.33472e+06	1.18342e+06	6.75833e+06	830616	1.68574e+06	157522	1.44514e+07	4.83484e+06	5.09059e+07	1.88431e+07	7.35724e+06	1.41509e+06	5.69858e+06	5.11386e+06	5.63286e+06	3.94868e+07	1.56609e+07	1.64479e+07	1.54525e+07	1.37188e+07	1.06355e+06	83853.4	132414	41159.3	18791.8	2.96637e+06	616021	5.61131e+08	7.99339e+07	1.59918e+08	6.86489e+07	1.61047e+07	2.45839e+06	71299.3	247988	4.15711e+06	4.96549e+07	5.53968e+06	1.11893e+07	3.8192e+06	942190	8.25027e+07	8.88824e+06	2.36055e+07	6.22969e+06	4.39436e+06	1.18059e+06	1.27081e+07	1.23002e+06	3.89521e+06	234832	950504	5.70648e+07	1.50803e+07	1.72973e+07	1.70002e+07	1.81861e+07	1.2049e+08	4.82983e+07	1.89365e+07	6.76475e+06	2.8057e+06	1.31105e+06	84463.7	0	704032	0	0	7965.14	3.60127e+06	1.19725e+06	4.15519e+06	1.0547e+07	4.46174e+06	9.74536e+06	2.31923e+06	1.39949e+06	224275	2.35994e+06	1.92764e+06	2.1856e+06	1.27107e+07	6.86248e+06	5.10073e+06	5.64657e+06	3.12942e+06	2.47197e+06	1.56308e+06	3.20069e+06	4.31797e+06	2.28248e+06	9.69683e+06	1.51932e+06	1.76704e+06	859227	329173	1.11192e+06	839009	1.04835e+07	5.76439e+06	1.70144e+06	6.49327e+08	9.67592e+07	1.92814e+08	8.34641e+07	1.81094e+07	5.10953e+07	7.33149e+06	1.5389e+07	6.15482e+06	1.20598e+06	1.00604e+08	1.22885e+07	3.51286e+07	9.16572e+06	6.65573e+06	1.81436e+06	8.82193e+06	1.24107e+06	2.04616e+06	1.79951e+06	1.81301e+06	1.72498e+07	5.65933e+06	1.85266e+06	212868	1.7546e+09	2.30662e+06	52794.9	128581	3.66388e+06	0	0	0	77451.9	0	14917.4	16461.9	14835.9	0	47287.8	0	0	0	0	315511	3.09846e+06	610773	874516	354618	2.07955e+06	430377	990423	789123	836293	6.8784e+06	1.0783e+06	983600	1.57873e+06	0	0	220866	96608.4	2.17931e+07	4.12654e+06	5.69831e+06	5.40779e+06	5.62194e+06	4.31932e+07	1.50996e+07	6.47527e+06	1.70013e+06	6.31053e+06	600640	452200	1.15646e+06	200188	407570	1.02453e+06	1.64327e+07	3.18941e+06	1.94465e+07	4.24652e+06	4.72891e+06	1.78768e+06	297857	1.4339e+06	351266	1.00349e+06	305578	302489	3.18841e+06	386558	645929	2.51115e+08	4.06167e+07	2.22296e+08	5.05328e+07	5.62312e+07	2.36295e+07	4.08943e+06	236277	478065	325727	47982.6	65486.1	5.71301e+06	1.5472e+06	3.01903e+06	2.26148e+06	2.52316e+06	1.92324e+07	3.72115e+06	3.04215e+06	470646	1.39578e+06	0	133178	74914.3	68783.2	3.33072e+06	295194	188277	3.81917e+07	596068	0	43613.6	43596.6	0	1.36527e+06	3.03237e+07	3.99373e+09	9.29348e+07	9.29348e+07
SB003	SW48_Parental_LN	1.45803e+09	2.18679e+09	911508	5.06669e+06	450592	4.54933e+08	5.88463e+07	2.61382e+06	3.6573e+06	2.83222e+08	4.73012e+07	2.66823e+08	3.90525e+07	1.36884e+08	8.1934e+06	1.21902e+06	98534.1	103905	179245	124805	1.99488e+06	467894	147978	0	1.93194e+07	1.44421e+06	1.52371e+06	3.28368e+07	1.74659e+08	4.65271e+07	1.78123e+07	5.4638e+06	9.40691e+08	1.16899e+08	9.47951e+06	2.1546e+06	1.84999e+08	6.83507e+08	7.52427e+07	7.14395e+06	1.65755e+07	3.7756e+06	2.56186e+06	5.35659e+06	531529	295738	1.67149e+08	2.8751e+09	5.68069e+07	7.28163e+06	5.20673e+07	2.8642e+06	2.68952e+09	408821	6.11024e+08	3.40599e+07	1.30675e+06	1.48459e+07	3.59748e+06	2.25284e+07	376015	2.44128e+08	7.86959e+09	5.68094e+08	6.86516e+08	1.80168e+08	1.41467e+08	3.62371e+07	5.88556e+08	488842	73698.1	4.4402e+06	1.73588e+08	1.46029e+06	159940	296477	235510	1.1675e+09	8.1132e+08	6.90819e+07	820657	3.93766e+08	1.38279e+07	8.8239e+06	2.46148e+08	4.59102e+10	2.75777e+07	876359	244672	1.07113e+07	1.01961e+09	8.5704e+07	8.48928e+06	3.69382e+08	1.61984e+07	1.49145e+07	3.005e+07	1.57726e+06	0	4.31674e+08	1.90862e+07	383679	7.44167e+06	2.29649e+06	257116	169187	25126.9	727720	204204	25437.6	28697	8446.23	11763.7	493660	171114	197463	126275	86013.6	1.06975e+09	1.34058e+08	3.83863e+08	0	8.03198e+07	2.17756e+07	5.2182e+06	1.11791e+06	1.0663e+07	1.76932e+06	610622	1.00348e+06	1.35992e+09	2.0582e+08	5.52066e+08	1.20589e+08	1.18564e+08	3.29886e+07	1.08548e+07	1.90542e+06	1.09987e+07	1.26641e+06	7.80361e+06	1.08505e+06	1.87951e+06	338741	1.71921e+07	5.5023e+06	5.16594e+07	1.78891e+07	7.08694e+06	1.18895e+06	5.34944e+06	5.40428e+06	6.2101e+06	4.55912e+07	1.77731e+07	1.66371e+07	1.55733e+07	1.5008e+07	1.91537e+06	74791.3	123421	87596.3	135029	3.46423e+06	847842	5.92282e+08	8.68072e+07	1.73519e+08	7.68178e+07	1.82499e+07	2.86506e+06	110975	285836	4.66518e+06	4.27701e+07	5.02558e+06	1.08256e+07	4.01654e+06	1.00026e+06	8.98333e+07	9.8578e+06	2.71054e+07	7.22843e+06	5.49734e+06	1.60232e+06	1.42424e+07	1.51935e+06	4.74693e+06	339277	928311	6.39284e+07	1.60886e+07	1.80958e+07	1.8381e+07	1.90424e+07	1.27982e+08	4.8335e+07	1.91168e+07	6.39856e+06	3.01525e+06	1.37487e+06	76097.9	0	783896	0	0	25030.6	4.31576e+06	1.54182e+06	4.47811e+06	1.10446e+07	4.65722e+06	1.01239e+07	2.52218e+06	1.4232e+06	317404	2.75985e+06	2.07804e+06	2.38821e+06	1.35469e+07	7.47598e+06	5.92887e+06	6.2689e+06	3.36814e+06	946655	1.16314e+06	2.08399e+06	2.56777e+06	3.94102e+06	7.39826e+06	767997	2.35329e+06	1.12034e+06	792645	712008	757152	7.50696e+06	3.21344e+06	2.95538e+06	6.95056e+08	1.04927e+08	2.13432e+08	9.41372e+07	2.01235e+07	5.41814e+07	8.21441e+06	1.64925e+07	7.11654e+06	1.41147e+06	1.19207e+08	1.46963e+07	4.351e+07	1.20434e+07	8.9414e+06	2.4022e+06	9.96151e+06	1.906e+06	2.47673e+06	2.32008e+06	2.24779e+06	1.86851e+07	6.50169e+06	2.53602e+06	198713	1.96693e+09	2.49356e+06	65406	185990	4.03572e+06	0	0	15456.9	78403.1	0	0	0	19366.4	0	41658	0	0	0	0	302951	2.58698e+06	534719	812092	354408	2.29554e+06	503027	1.02215e+06	879020	808121	6.75683e+06	1.31963e+06	1.06053e+06	1.50167e+06	0	0	252303	186807	2.45829e+07	4.98885e+06	6.0229e+06	5.62233e+06	5.86114e+06	4.57321e+07	1.55699e+07	6.66568e+06	1.69698e+06	5.41025e+06	675831	501424	1.24679e+06	195048	408209	1.11557e+06	1.66409e+07	3.34271e+06	2.00129e+07	4.62822e+06	5.20425e+06	2.08139e+06	293077	1.7261e+06	300610	1.26611e+06	409820	410392	3.23995e+06	498108	865727	1.87272e+08	4.01972e+07	2.22262e+08	5.08626e+07	5.64902e+07	2.32174e+07	4.24995e+06	271427	450941	410975	20106.4	94616	6.1823e+06	1.49778e+06	3.07905e+06	2.25133e+06	2.45687e+06	1.86905e+07	3.58377e+06	3.02509e+06	459992	1.67984e+06	0	117986	64529.2	89697.5	3.30931e+06	277938	162582	4.86664e+07	695722	0	40072.1	57464.1	0	1.35591e+06	3.50902e+07	4.53193e+09	9.6779e+07	9.6779e+07
SB004	SW48_Parental_LN	1.49653e+09	2.23128e+09	1.11888e+06	4.39036e+06	561186	4.2119e+08	5.44216e+07	2.47951e+06	3.07161e+06	2.69122e+08	4.52135e+07	2.5618e+08	3.78772e+07	1.26701e+08	7.16113e+06	1.1413e+06	62680.4	109204	76480.7	126066	1.89593e+06	531305	131353	0	1.85039e+07	1.36269e+06	1.42316e+06	2.98192e+07	1.92482e+08	4.95422e+07	1.79427e+07	5.79004e+06	9.05961e+08	1.11852e+08	8.68983e+06	2.01167e+06	2.08245e+08	6.609e+08	7.65348e+07	7.11704e+06	1.69706e+07	3.68703e+06	2.7015e+06	4.416e+06	446078	193702	1.59255e+08	2.84021e+09	6.09317e+07	7.73246e+06	5.29267e+07	2.98555e+06	2.75053e+09	366105	5.90307e+08	3.31001e+07	1.15512e+06	1.47817e+07	3.32358e+06	2.18029e+07	245122	2.35858e+08	7.96164e+09	5.78855e+08	7.17062e+08	1.82764e+08	1.41967e+08	3.41402e+07	5.21572e+08	465568	65521	3.73342e+06	1.67708e+08	1.57379e+06	203888	214613	197789	1.12254e+09	6.9339e+08	6.75591e+07	859444	4.0722e+08	1.81681e+07	9.7477e+06	2.65262e+08	4.52609e+10	2.31362e+07	780050	118199	8.86387e+06	8.71978e+08	7.2366e+07	8.89144e+06	3.06897e+08	1.42058e+07	1.41571e+07	3.21804e+07	1.60001e+06	0	4.0504e+08	1.77927e+07	387675	7.06055e+06	2.20289e+06	408227	236893	19671.7	697533	166999	25539.2	20745.2	9968.42	6069.18	558178	134518	182506	155012	112177	1.26461e+09	1.55166e+08	4.25616e+08	93789.5	8.25078e+07	2.16711e+07	5.45923e+06	1.18276e+06	9.93333e+06	1.73297e+06	774767	983910	1.24233e+09	1.8796e+08	5.10301e+08	1.10556e+08	1.08133e+08	2.92571e+07	9.62869e+06	1.26786e+06	1.09517e+07	1.27738e+06	8.44485e+06	1.14081e+06	1.91123e+06	254452	1.71816e+07	5.63259e+06	4.68991e+07	1.66637e+07	6.87638e+06	1.70385e+06	6.16681e+06	5.39159e+06	6.49901e+06	4.28893e+07	1.60229e+07	1.67992e+07	1.40201e+07	1.32276e+07	1.6615e+06	78387.8	58125.9	37822.6	94631	3.12013e+06	700858	5.86017e+08	8.17886e+07	1.62153e+08	6.72275e+07	1.51982e+07	2.52083e+06	48205.2	258874	4.57945e+06	4.29917e+07	4.71375e+06	1.07606e+07	3.63713e+06	853307	9.18142e+07	1.00136e+07	2.6887e+07	6.52369e+06	4.99361e+06	1.26476e+06	1.41021e+07	1.44317e+06	4.47698e+06	314646	750564	6.57878e+07	1.79127e+07	1.6599e+07	1.64593e+07	1.82622e+07	1.24044e+08	4.7348e+07	1.74459e+07	6.09819e+06	2.70714e+06	1.55836e+06	127308	26233.6	569062	0	0	0	4.27599e+06	1.68254e+06	3.83551e+06	9.50556e+06	3.71646e+06	8.44818e+06	1.86882e+06	1.21606e+06	130250	2.70001e+06	2.14581e+06	2.26972e+06	1.27576e+07	6.94305e+06	5.1422e+06	5.88883e+06	3.06623e+06	1.58695e+06	1.04211e+06	2.33164e+06	2.70927e+06	1.31303e+06	6.25935e+06	1.13053e+06	815300	893147	603664	1.11008e+06	1.72974e+06	5.23517e+06	4.03135e+06	1.82018e+06	7.08171e+08	1.00871e+08	2.03189e+08	8.41843e+07	1.68898e+07	5.46986e+07	7.53788e+06	1.53811e+07	5.91239e+06	1.15719e+06	1.17743e+08	1.40607e+07	4.04198e+07	1.0358e+07	7.4798e+06	1.94515e+06	9.33732e+06	1.56842e+06	1.86506e+06	1.91891e+06	1.73315e+06	1.64167e+07	5.11571e+06	1.91479e+06	232107	1.94906e+09	2.54589e+06	64220.9	172512	3.97187e+06	0	0	0	16548.6	0	0	0	14419.7	0	0	0	0	0	0	503010	2.78276e+06	503724	726470	225237	1.92472e+06	361907	785948	587630	636885	5.11068e+06	830270	664801	1.65312e+06	0	0	376883	234103	2.23398e+07	4.29545e+06	5.16288e+06	4.58342e+06	4.94601e+06	3.90157e+07	1.24913e+07	5.39835e+06	1.36036e+06	3.90162e+06	471488	302349	1.06981e+06	162961	405574	819491	1.64725e+07	3.32823e+06	1.89736e+07	3.97407e+06	4.34269e+06	1.63408e+06	250655	1.13035e+06	182856	1.00124e+06	280998	207588	2.1545e+06	352945	493081	2.08027e+08	3.19727e+07	1.6635e+08	3.5371e+07	3.87113e+07	1.59511e+07	2.52716e+06	211327	281278	385103	75840.9	67962	5.59646e+06	1.4015e+06	2.49063e+06	1.87307e+06	1.85002e+06	1.46741e+07	2.52971e+06	2.08628e+06	173928	1.55359e+06	0	69882.1	15976.7	65536.8	2.57384e+06	197322	71486.2	4.93524e+07	611465	0	40519.3	0	0	771907	3.54728e+07	4.54994e+09	9.68552e+07	9.68552e+07
SB005	SW48_Parental_LN	1.46172e+09	2.09102e+09	922802	3.88688e+06	659928	3.98921e+08	5.0874e+07	2.31703e+06	2.68519e+06	2.77732e+08	4.67558e+07	2.58646e+08	3.75935e+07	1.13691e+08	6.63136e+06	1.32342e+06	171329	215295	243899	175021	2.56818e+06	618469	163119	0	2.27483e+07	1.47856e+06	1.44692e+06	3.15405e+07	2.11782e+08	5.60086e+07	2.019e+07	6.61184e+06	8.21406e+08	1.00195e+08	7.36816e+06	1.34355e+06	2.00314e+08	5.83078e+08	9.78109e+07	8.18777e+06	1.69404e+07	2.69072e+06	1.83235e+06	5.28767e+06	461937	324894	1.30631e+08	2.54681e+09	6.15293e+07	7.45205e+06	4.81499e+07	2.69779e+06	2.77182e+09	589009	5.25342e+08	2.88885e+07	1.38587e+06	1.38215e+07	3.37703e+06	2.17986e+07	294079	2.20149e+08	8.23159e+09	5.91477e+08	7.95292e+08	1.51884e+08	1.10402e+08	2.0545e+07	4.5383e+08	466679	85641.9	3.91475e+06	1.44778e+08	1.50183e+06	206993	287181	167307	1.08417e+09	6.00708e+08	5.81586e+07	677382	4.30178e+08	2.02796e+07	8.7863e+06	2.62864e+08	4.32711e+10	1.88342e+07	480414	42358.1	7.21765e+06	7.33105e+08	6.37762e+07	6.67367e+06	2.52235e+08	1.1623e+07	1.38425e+07	5.0353e+07	2.59578e+06	0	3.63079e+08	1.56941e+07	373629	6.02806e+06	1.23937e+06	44444.3	247522	37823.3	796931	222265	31874.1	64838.7	0	31657.5	799142	260976	197010	199716	119006	2.02529e+09	2.02875e+08	5.04803e+08	51844.4	6.62416e+07	1.38554e+07	4.78131e+06	726106	8.65067e+06	1.14928e+06	419480	798129	1.52753e+09	2.10153e+08	5.48335e+08	9.60765e+07	9.0035e+07	2.00087e+07	5.90979e+06	696286	1.443e+07	1.66571e+06	1.12283e+07	1.15018e+06	1.98267e+06	75223.3	1.67901e+07	5.84545e+06	4.84993e+07	1.67836e+07	6.83571e+06	1.23676e+06	6.08683e+06	5.80185e+06	6.30676e+06	4.35111e+07	1.70262e+07	1.74985e+07	1.4426e+07	1.31296e+07	1.60523e+06	102884	74707	33374.8	15996.3	3.08519e+06	745220	7.95398e+08	8.49288e+07	1.62413e+08	5.28095e+07	9.15417e+06	3.19163e+06	105459	457381	4.3205e+06	6.62817e+07	5.55754e+06	1.04985e+07	2.55147e+06	510095	1.1923e+08	1.0463e+07	2.55146e+07	4.78732e+06	3.33901e+06	645245	1.88641e+07	1.53778e+06	4.2618e+06	410236	904167	6.73629e+07	1.86443e+07	1.7978e+07	1.74765e+07	1.91816e+07	1.31284e+08	4.82645e+07	1.92181e+07	6.72584e+06	2.49171e+06	1.67539e+06	77683	25725.4	875926	0	0	27607.1	4.17275e+06	1.60956e+06	3.82971e+06	1.00275e+07	3.63422e+06	7.83952e+06	1.44125e+06	885886	85036.5	2.91145e+06	2.05191e+06	2.31322e+06	1.28464e+07	6.51734e+06	4.94467e+06	5.57676e+06	2.98057e+06	3.91482e+06	2.21919e+06	1.86447e+06	2.85341e+06	2.38743e+06	6.97011e+06	876249	2.25698e+06	981368	575925	1.329e+06	1.47217e+06	9.3117e+06	5.40895e+06	2.96404e+06	9.23391e+08	1.02867e+08	2.01912e+08	6.53896e+07	9.39564e+06	7.32507e+07	7.49273e+06	1.49486e+07	4.49823e+06	584690	1.62538e+08	1.56585e+07	3.97188e+07	7.81035e+06	5.11245e+06	993074	9.17026e+06	1.70548e+06	1.94965e+06	1.85713e+06	1.76035e+06	1.64386e+07	5.42881e+06	2.3174e+06	245594	1.78961e+09	2.48837e+06	50254.1	244382	4.33709e+06	0	0	0	16587.6	0	0	0	0	0	0	0	0	0	0	781607	3.53072e+06	568178	673346	195143	2.01018e+06	483495	733643	543478	600804	5.43764e+06	712593	464518	1.7148e+06	0	0	448280	227111	2.31944e+07	4.42801e+06	5.72599e+06	4.98009e+06	4.98282e+06	4.21269e+07	1.34373e+07	5.90457e+06	1.25375e+06	3.71591e+06	187354	145822	820419	239561	323395	854666	2.02516e+07	3.52734e+06	2.04514e+07	3.26345e+06	3.62963e+06	1.11769e+06	83620.9	1.90059e+06	355145	1.25966e+06	243564	372001	2.08912e+06	212216	419342	2.07982e+08	3.42285e+07	1.50893e+08	2.74079e+07	3.02742e+07	1.03989e+07	1.11756e+06	187742	242178	437447	42257.4	70036.2	6.04052e+06	1.48662e+06	2.68301e+06	1.72857e+06	1.86414e+06	1.516e+07	2.21406e+06	1.645e+06	64676.4	1.34593e+06	0	152786	14425.7	44923.7	2.78949e+06	140767	57632.9	4.51653e+07	399718	0	25857.3	0	0	654097	3.2559e+07	4.25544e+09	9.76212e+07	9.76212e+07
SB006	SW48_G12A_LN	1.3619e+09	2.13311e+09	356324	3.39326e+06	368000	1.77283e+09	2.33596e+08	1.6341e+06	2.27341e+06	6.40131e+08	9.73628e+07	4.14124e+08	6.54342e+07	2.42112e+08	1.35003e+07	2.24632e+06	232616	385323	445491	288500	3.21233e+06	985370	223077	0	1.35785e+07	893341	971898	2.27421e+07	2.31494e+08	5.37813e+07	1.84802e+07	5.55518e+06	3.9571e+08	5.27104e+07	8.2084e+06	2.48539e+06	2.41147e+08	8.08948e+08	6.5366e+07	6.92275e+06	1.79178e+07	5.12099e+06	4.24736e+06	3.97175e+06	378657	199049	2.35967e+08	3.60066e+09	8.61665e+07	1.1338e+07	8.63467e+07	4.62222e+06	4.40712e+09	445461	7.0259e+08	4.03119e+07	1.86398e+06	1.59881e+07	4.14621e+06	7.73411e+06	199033	2.74581e+08	1.03267e+10	7.54642e+08	8.03694e+08	2.87847e+08	2.3136e+08	6.81077e+07	7.71172e+08	443971	313842	4.77849e+06	2.06985e+08	1.99485e+06	327358	251551	246785	1.80127e+09	8.07573e+08	7.13222e+07	950622	4.44175e+08	1.56344e+07	7.89439e+06	2.27803e+08	5.62949e+10	5.93914e+07	2.00576e+06	443133	1.78025e+07	2.25182e+09	1.94906e+08	1.47602e+07	6.53757e+08	2.86672e+07	2.55257e+07	8.21078e+07	4.1793e+06	0	4.89614e+08	2.16873e+07	451265	7.89707e+07	3.61994e+07	9.71096e+06	350050	42529.5	878597	201056	47052.6	87126.8	18396.1	108433	692142	223758	335991	231695	203751	1.496e+09	2.14421e+08	6.49195e+08	0	1.67998e+08	4.94931e+07	6.47573e+06	1.03849e+06	1.00712e+07	1.12872e+06	366828	872013	1.50098e+09	2.51296e+08	7.11405e+08	2.02018e+08	2.03223e+08	6.62187e+07	1.98405e+07	4.85698e+06	1.67079e+07	2.2463e+06	1.32757e+07	2.36463e+06	4.44901e+06	1.12461e+06	2.03273e+07	7.47868e+06	5.11124e+07	1.7371e+07	4.72931e+06	1.32484e+06	8.00379e+06	8.5743e+06	9.37062e+06	4.77174e+07	2.00616e+07	2.19115e+07	1.87515e+07	1.69187e+07	2.76399e+06	115141	257845	266833	216031	3.88369e+06	1.02672e+06	4.88344e+08	7.87674e+07	1.68422e+08	8.18862e+07	2.26239e+07	4.96689e+06	283603	688804	6.59298e+06	3.74339e+07	4.89604e+06	9.73123e+06	4.11614e+06	1.21507e+06	1.38907e+08	1.90846e+07	5.81725e+07	1.93572e+07	1.56041e+07	4.96283e+06	2.30316e+07	3.11574e+06	9.97781e+06	682435	1.47175e+06	8.44147e+07	2.29325e+07	2.25423e+07	2.24262e+07	2.45365e+07	1.45368e+08	5.05954e+07	1.87704e+07	5.9113e+06	3.02779e+06	1.95549e+06	101952	0	691601	0	0	10870.2	7.08432e+06	2.71728e+06	7.31416e+06	1.51054e+07	7.34987e+06	1.54437e+07	4.22456e+06	3.01416e+06	723220	4.59412e+06	3.59065e+06	4.31839e+06	1.87349e+07	1.18494e+07	9.92389e+06	1.11412e+07	5.9659e+06	5.13432e+06	4.08615e+06	6.05108e+06	8.81526e+06	6.57697e+06	1.22484e+07	2.58703e+06	4.33707e+06	1.35459e+06	766948	1.74848e+06	2.88857e+06	1.65621e+07	7.67505e+06	7.80113e+06	5.74229e+08	1.01413e+08	2.05981e+08	1.02731e+08	2.6448e+07	4.46659e+07	7.51696e+06	1.57824e+07	7.60448e+06	1.80343e+06	1.72032e+08	2.49613e+07	7.45342e+07	2.39329e+07	1.91782e+07	5.85633e+06	1.74737e+07	3.4276e+06	4.23527e+06	3.78282e+06	3.82046e+06	2.70897e+07	8.30094e+06	2.65286e+06	347880	1.92265e+09	4.52189e+06	126435	182876	6.7286e+06	0	0	0	38524.6	0	0	30058.4	23381.9	0	36546.5	0	0	0	0	135462	2.57906e+06	591665	897074	369059	4.02313e+06	1.13408e+06	1.78875e+06	1.59289e+06	1.69105e+06	1.06558e+07	2.69799e+06	1.97038e+06	1.84528e+06	0	0	133524	30606.5	4.43827e+07	9.24653e+06	1.18388e+07	1.06463e+07	1.0656e+07	6.97282e+07	2.15573e+07	8.92885e+06	2.01767e+06	6.96547e+06	1.2059e+06	982131	1.86394e+06	339020	1.26261e+06	1.59185e+06	1.76349e+07	4.13567e+06	2.39104e+07	6.4983e+06	7.61701e+06	3.15555e+06	562090	1.79539e+06	541077	1.74231e+06	834145	801377	5.66362e+06	1.09207e+06	1.43844e+06	4.15085e+08	1.00182e+08	5.7291e+08	1.55169e+08	1.79439e+08	8.04829e+07	1.87118e+07	745682	1.12139e+06	492798	50363.9	73054.1	1.00696e+07	2.46355e+06	4.3339e+06	3.62449e+06	3.90481e+06	2.41004e+07	5.6945e+06	5.10896e+06	992012	3.70284e+06	171549	326833	238944	238316	4.55299e+06	631581	486069	5.10377e+07	2.03044e+06	212667	345920	232939	178575	2.74205e+06	3.69891e+07	4.43051e+09	1.16411e+08	1.16411e+08
SB007	SW48_G12A_LN	1.35244e+09	2.12312e+09	261676	3.35413e+06	498888	1.66812e+09	2.17043e+08	1.25209e+06	2.37618e+06	5.72896e+08	8.72766e+07	3.76315e+08	5.90605e+07	2.3393e+08	1.28048e+07	1.95587e+06	200146	343787	272857	226412	3.17902e+06	673518	166472	0	1.39023e+07	1.00157e+06	940615	2.35467e+07	1.93477e+08	4.59225e+07	1.5593e+07	4.62063e+06	3.64992e+08	5.34445e+07	7.4267e+06	2.37783e+06	2.18241e+08	7.1948e+08	6.54624e+07	6.22315e+06	1.5606e+07	4.46336e+06	3.36702e+06	4.15435e+06	444240	297974	2.02366e+08	3.15016e+09	7.91051e+07	1.08924e+07	8.50467e+07	5.09157e+06	4.6963e+09	391199	6.29895e+08	3.52734e+07	1.37054e+06	1.42964e+07	4.14438e+06	8.60071e+06	330284	2.50922e+08	9.29192e+09	6.90515e+08	9.33896e+08	2.89167e+08	2.45824e+08	7.11517e+07	6.76276e+08	541776	204642	5.19869e+06	1.81954e+08	1.84348e+06	209394	230663	207461	1.64717e+09	6.23127e+08	6.09014e+07	846923	4.27888e+08	1.56185e+07	7.87351e+06	2.13278e+08	5.44991e+10	5.3296e+07	1.64702e+06	441687	1.66571e+07	1.91402e+09	1.68425e+08	2.01299e+07	5.81748e+08	2.55568e+07	2.5151e+07	6.76243e+07	3.89267e+06	0	4.5209e+08	2.01921e+07	417624	6.90314e+07	3.29586e+07	9.38559e+06	262967	32832.2	994636	290331	39374.5	75999.8	50856.9	36534.9	941176	290374	304436	162582	221671	1.50127e+09	2.04786e+08	6.39018e+08	0	1.66219e+08	5.04161e+07	5.83517e+06	1.08029e+06	9.0133e+06	1.11897e+06	383118	835339	1.41575e+09	2.39459e+08	6.69897e+08	1.95358e+08	1.93987e+08	6.45692e+07	2.16979e+07	5.9356e+06	1.6399e+07	1.98077e+06	1.36246e+07	2.18834e+06	4.90309e+06	1.30146e+06	1.98053e+07	7.23015e+06	5.35363e+07	1.89401e+07	6.9684e+06	1.32104e+06	8.23105e+06	6.72377e+06	8.41307e+06	4.58809e+07	1.82552e+07	2.00196e+07	1.64189e+07	1.64481e+07	2.6525e+06	98011.9	224902	142088	118653	4.58023e+06	1.22952e+06	4.59479e+08	7.54786e+07	1.56821e+08	7.69645e+07	2.11901e+07	4.92507e+06	256935	751248	6.91883e+06	4.78721e+07	5.19438e+06	1.03133e+07	4.25664e+06	1.22798e+06	1.38171e+08	1.77652e+07	5.5636e+07	1.82997e+07	1.51223e+07	5.02137e+06	2.51815e+07	3.05005e+06	9.53618e+06	702335	1.76205e+06	7.70953e+07	1.99279e+07	1.91325e+07	1.80718e+07	2.15338e+07	1.38981e+08	4.87893e+07	1.71809e+07	5.58001e+06	3.34608e+06	1.83042e+06	76423.4	0	631381	0	0	0	6.56335e+06	2.16869e+06	7.31679e+06	1.4795e+07	7.57498e+06	1.70066e+07	4.80049e+06	3.24677e+06	678328	3.76932e+06	3.45105e+06	3.82428e+06	1.93456e+07	1.19586e+07	9.51369e+06	1.04561e+07	5.2418e+06	8.66517e+06	4.99046e+06	5.80684e+06	9.44362e+06	7.12677e+06	1.6736e+07	3.3055e+06	4.79822e+06	2.1062e+06	2.81907e+06	3.12948e+06	2.9558e+06	1.85966e+07	1.10939e+07	9.40532e+06	5.48527e+08	9.38858e+07	1.9783e+08	9.86643e+07	2.5397e+07	4.31169e+07	7.1248e+06	1.57512e+07	7.25955e+06	1.72227e+06	1.62627e+08	2.23574e+07	7.00846e+07	2.16282e+07	1.80284e+07	5.42615e+06	1.69579e+07	2.81164e+06	3.70266e+06	3.26586e+06	3.69241e+06	2.89464e+07	8.0901e+06	3.37425e+06	375640	1.68955e+09	4.56511e+06	96350.9	457059	7.03894e+06	0	0	0	35379.8	0	0	23743.5	0	0	96609.4	0	0	0	0	115090	2.62615e+06	534932	942271	383495	4.3044e+06	817677	1.65473e+06	1.4369e+06	1.53898e+06	1.1314e+07	2.64009e+06	2.23504e+06	2.01532e+06	0	0	184996	63591.5	4.47827e+07	8.75356e+06	1.06089e+07	9.28661e+06	1.00832e+07	7.36941e+07	2.26075e+07	9.45855e+06	2.38266e+06	6.85991e+06	869501	888103	1.55283e+06	458987	1.22479e+06	1.87518e+06	1.71644e+07	3.94242e+06	2.49718e+07	6.625e+06	7.62193e+06	3.64511e+06	647535	1.46147e+06	426248	1.30901e+06	438656	612781	4.60336e+06	880109	1.1075e+06	3.62169e+08	9.38372e+07	5.1611e+08	1.36379e+08	1.62749e+08	7.5649e+07	1.71738e+07	787529	1.44205e+06	407483	34475.2	109190	1.00665e+07	2.23224e+06	3.99999e+06	3.19959e+06	3.78511e+06	2.62388e+07	6.03316e+06	5.28456e+06	1.02964e+06	3.58958e+06	196789	290420	178724	216829	4.86796e+06	604030	456992	3.24089e+07	2.12306e+06	243542	398518	182225	236478	3.04381e+06	2.60598e+07	3.14598e+09	1.12684e+08	1.12684e+08
SB008	SW48_G12A_LN	1.35922e+09	2.08906e+09	363909	3.54499e+06	173039	1.68725e+09	2.23436e+08	1.3579e+06	2.03107e+06	6.05744e+08	9.28995e+07	3.96229e+08	6.26565e+07	2.38598e+08	1.40106e+07	2.74301e+06	305404	263402	284910	289206	2.89307e+06	678939	141724	0	1.66684e+07	1.05374e+06	916931	2.26719e+07	2.11729e+08	4.68688e+07	1.56242e+07	4.73389e+06	3.84747e+08	5.43958e+07	7.95487e+06	2.47059e+06	2.18817e+08	7.45585e+08	6.16578e+07	6.79274e+06	1.73951e+07	5.11581e+06	4.06528e+06	3.98633e+06	310816	198180	2.10858e+08	3.19012e+09	8.02111e+07	1.13354e+07	8.61974e+07	4.76148e+06	4.84052e+09	341099	6.60068e+08	3.66917e+07	1.46924e+06	1.49117e+07	4.16876e+06	7.88303e+06	296965	2.55851e+08	9.64071e+09	7.13948e+08	9.41003e+08	2.93663e+08	2.47182e+08	7.52968e+07	6.83219e+08	549911	214329	4.64871e+06	1.90493e+08	2.00698e+06	86490.2	243321	340884	1.76781e+09	5.59602e+08	6.85423e+07	746467	4.45277e+08	1.66699e+07	8.28381e+06	2.28651e+08	5.43972e+10	5.54882e+07	1.77599e+06	403698	1.60497e+07	2.00976e+09	1.76585e+08	2.38829e+07	5.56565e+08	2.68205e+07	2.53705e+07	7.77789e+07	4.27925e+06	0	4.60038e+08	2.00908e+07	411959	7.36615e+07	3.43711e+07	1.04988e+07	294981	63781.7	719869	212492	15922.6	69480.5	75534.1	58716.1	782706	300296	221105	109731	161528	1.57643e+09	2.2039e+08	6.82603e+08	0	1.78321e+08	5.44427e+07	5.80021e+06	1.08691e+06	7.91981e+06	1.0645e+06	73070.9	501540	1.40648e+09	2.38535e+08	7.05031e+08	2.05479e+08	2.07001e+08	7.1125e+07	2.29039e+07	5.86569e+06	1.79646e+07	2.45415e+06	1.3985e+07	2.60651e+06	4.92552e+06	1.44598e+06	2.22539e+07	7.98183e+06	4.77098e+07	1.56191e+07	5.2592e+06	1.44707e+06	8.62229e+06	7.55513e+06	9.39757e+06	4.83462e+07	1.93983e+07	1.98288e+07	1.63978e+07	1.5275e+07	3.013e+06	166735	253977	81957.3	79186.4	4.23101e+06	732077	4.40783e+08	7.1307e+07	1.52008e+08	7.53763e+07	2.09594e+07	4.9946e+06	279382	737485	5.25243e+06	3.88991e+07	4.69747e+06	9.30507e+06	3.93336e+06	1.15873e+06	1.30394e+08	1.83344e+07	5.69794e+07	1.90161e+07	1.4997e+07	5.18498e+06	2.17176e+07	3.20169e+06	1.0394e+07	517543	1.38955e+06	8.46701e+07	2.16885e+07	1.86549e+07	1.8908e+07	2.15636e+07	1.31919e+08	4.39678e+07	1.62329e+07	4.85831e+06	2.04508e+06	1.7949e+06	91232	21441.3	588929	0	0	16532.5	7.41311e+06	2.59673e+06	6.33101e+06	1.35e+07	6.91715e+06	1.48551e+07	4.07322e+06	2.55961e+06	629792	4.17171e+06	3.20948e+06	3.8311e+06	1.87801e+07	1.15572e+07	9.32148e+06	1.04285e+07	5.12914e+06	2.46469e+06	2.53141e+06	4.11024e+06	2.97938e+06	5.60475e+06	8.10491e+06	2.3305e+06	2.12157e+06	711853	528568	908763	1.67487e+06	1.0791e+07	4.84823e+06	5.66785e+06	5.8565e+08	1.03802e+08	2.10481e+08	1.06723e+08	2.78743e+07	4.64592e+07	7.87708e+06	1.63143e+07	7.85703e+06	1.85217e+06	1.61141e+08	2.22529e+07	6.88469e+07	2.22225e+07	1.79067e+07	5.48093e+06	1.72795e+07	3.27427e+06	3.4322e+06	3.10635e+06	3.41321e+06	2.58457e+07	7.51302e+06	2.55669e+06	242256	1.86379e+09	5.03731e+06	294051	478933	7.47972e+06	23168.1	0	19260.1	47041.5	0	0	0	0	0	80273.7	40216.5	0	0	0	134191	2.49303e+06	444826	843864	261251	3.78743e+06	670583	1.38834e+06	993825	1.04307e+06	8.70561e+06	1.90619e+06	1.62345e+06	2.01386e+06	0	0	273425	164619	4.3848e+07	8.53464e+06	9.61499e+06	8.65697e+06	8.78637e+06	6.38336e+07	1.88519e+07	7.74717e+06	1.82108e+06	5.52349e+06	873918	824653	1.23565e+06	352321	1.36679e+06	1.40175e+06	1.58032e+07	3.64614e+06	2.14226e+07	5.66928e+06	6.81354e+06	3.03306e+06	494023	1.37664e+06	367050	1.48674e+06	527059	642002	3.30604e+06	704029	768764	2.39013e+08	5.93819e+07	3.32029e+08	8.99611e+07	1.06333e+08	4.83645e+07	1.1313e+07	795544	926235	454601	58492.2	87809.4	9.60075e+06	1.99832e+06	3.36115e+06	2.82143e+06	3.05652e+06	2.08451e+07	4.86776e+06	4.22929e+06	837340	3.67395e+06	132938	216663	118805	145342	4.09298e+06	402528	391027	4.82241e+07	2.04581e+06	161340	252493	118940	102880	2.364e+06	3.52522e+07	4.31786e+09	1.13748e+08	1.13748e+08
SB009	SW48_G12A_LN	1.38907e+09	2.10616e+09	622122	3.51947e+06	577274	1.82795e+09	2.39453e+08	1.67051e+06	2.52318e+06	6.76677e+08	1.04489e+08	4.54726e+08	7.42119e+07	2.75582e+08	1.55857e+07	2.49839e+06	315914	256929	375814	299330	3.41485e+06	832259	161765	0	1.46378e+07	1.07644e+06	1.13692e+06	2.68117e+07	2.49252e+08	5.57096e+07	1.94882e+07	5.60569e+06	4.3536e+08	5.73165e+07	8.80668e+06	2.67973e+06	2.47918e+08	8.39041e+08	6.92691e+07	7.49282e+06	2.07459e+07	5.89565e+06	4.61809e+06	4.22911e+06	342075	236227	2.43845e+08	3.67111e+09	9.17561e+07	1.19952e+07	9.78284e+07	5.57298e+06	4.98462e+09	368761	7.43935e+08	4.25938e+07	1.43665e+06	1.75441e+07	4.54077e+06	8.15513e+06	364111	2.83946e+08	1.08347e+10	7.96075e+08	1.06068e+09	3.24107e+08	2.73074e+08	8.15885e+07	7.45934e+08	608724	267324	5.46117e+06	2.12275e+08	2.46461e+06	175508	134347	268775	1.94101e+09	7.43211e+08	7.65822e+07	853035	4.80434e+08	1.7947e+07	8.52808e+06	2.57858e+08	5.81032e+10	6.14883e+07	1.98659e+06	476844	1.82438e+07	2.28007e+09	1.9583e+08	2.50259e+07	6.94765e+08	3.01636e+07	2.80041e+07	9.43893e+07	4.89582e+06	0	5.14857e+08	2.27019e+07	537069	8.14921e+07	3.83171e+07	1.07754e+07	399121	77714.3	993427	231585	33981.4	34169.6	49142.3	130870	973529	376558	429781	244934	193467	1.87048e+09	2.65213e+08	7.86808e+08	37702.8	1.99433e+08	6.1246e+07	7.12053e+06	1.45821e+06	8.82589e+06	1.01033e+06	278313	606119	1.64331e+09	2.78065e+08	8.16181e+08	2.37768e+08	2.37829e+08	7.85093e+07	2.276e+07	6.29506e+06	2.08163e+07	2.53775e+06	1.70611e+07	2.934e+06	6.23389e+06	1.69352e+06	2.49209e+07	9.62631e+06	5.61831e+07	1.81522e+07	6.03111e+06	1.27622e+06	9.37321e+06	8.81202e+06	1.04642e+07	5.38299e+07	2.37039e+07	2.21648e+07	1.9461e+07	1.73302e+07	3.33976e+06	218422	121464	80157.6	119654	4.56524e+06	915986	5.54869e+08	8.64715e+07	1.8752e+08	8.98491e+07	2.44081e+07	6.38705e+06	383701	973470	6.22434e+06	4.21031e+07	5.07293e+06	1.03157e+07	4.51639e+06	1.17835e+06	1.62914e+08	2.19045e+07	6.99741e+07	2.33452e+07	1.81242e+07	5.96156e+06	2.76944e+07	3.73512e+06	1.21498e+07	839447	1.45749e+06	9.50405e+07	2.35185e+07	2.07613e+07	1.73513e+07	2.224e+07	1.46758e+08	5.08596e+07	1.87136e+07	5.12534e+06	2.41448e+06	2.38963e+06	178403	0	879270	0	0	0	1.0026e+07	3.48463e+06	8.24635e+06	1.85892e+07	9.48177e+06	2.00869e+07	5.36199e+06	3.91195e+06	938980	5.53345e+06	4.366e+06	4.92988e+06	2.59427e+07	1.56572e+07	1.28165e+07	1.40216e+07	6.7991e+06	5.12529e+06	5.36881e+06	7.63301e+06	9.47302e+06	6.85858e+06	1.92303e+07	4.3403e+06	6.56285e+06	1.68292e+06	2.45056e+06	1.93785e+06	3.35109e+06	2.03215e+07	1.26134e+07	8.36433e+06	6.644e+08	1.12363e+08	2.36097e+08	1.14922e+08	2.87429e+07	5.18169e+07	8.36943e+06	1.84303e+07	8.41379e+06	2.11014e+06	2.04656e+08	2.78461e+07	8.62087e+07	2.7253e+07	2.17818e+07	6.54745e+06	1.87552e+07	3.4243e+06	3.47939e+06	3.56439e+06	3.64111e+06	2.85647e+07	7.95586e+06	2.83241e+06	338462	2.02111e+09	5.48549e+06	154652	476246	8.50751e+06	28913.5	17929.9	0	49863.2	0	0	0	34513.8	0	105877	96669.1	0	0	0	205124	2.6692e+06	544615	938675	445494	4.31672e+06	773285	1.37037e+06	1.11784e+06	1.24039e+06	8.99826e+06	2.00108e+06	1.82595e+06	2.38857e+06	0	0	193000	146220	5.12447e+07	9.83956e+06	1.12583e+07	9.40853e+06	1.04827e+07	7.68954e+07	2.22766e+07	9.29533e+06	2.48364e+06	6.75883e+06	905031	958498	1.67798e+06	425851	1.42526e+06	1.69012e+06	1.79307e+07	4.21802e+06	2.56673e+07	6.68357e+06	7.94992e+06	3.40095e+06	608607	1.80103e+06	590004	1.74138e+06	565235	704692	4.43716e+06	952039	1.10423e+06	3.04974e+08	7.31008e+07	4.2406e+08	1.09837e+08	1.31883e+08	5.95838e+07	1.34546e+07	1.08535e+06	1.12077e+06	450990	25621.1	109126	1.11173e+07	2.39264e+06	3.78705e+06	3.03217e+06	3.47563e+06	2.46217e+07	5.40985e+06	4.77465e+06	872797	4.4031e+06	224410	322967	196928	199706	4.61817e+06	620939	494392	4.87786e+07	2.47239e+06	289304	380324	230909	246216	2.83974e+06	4.10933e+07	4.77247e+09	1.21909e+08	1.21909e+08
SB010	SW48_G12A_LN	1.50391e+09	2.1496e+09	618698	2.83874e+06	293940	1.68948e+09	2.21729e+08	1.79578e+06	2.08216e+06	6.3191e+08	1.0405e+08	4.63471e+08	7.37465e+07	2.5205e+08	1.55423e+07	3.22745e+06	383797	626700	513304	529157	4.61084e+06	1.17786e+06	348487	0	1.54967e+07	1.02736e+06	957427	2.37558e+07	2.80008e+08	6.43398e+07	2.22739e+07	6.62878e+06	4.10652e+08	5.80259e+07	7.4374e+06	1.90501e+06	2.59022e+08	7.2125e+08	8.57271e+07	8.25959e+06	2.03625e+07	4.61828e+06	3.52263e+06	5.00302e+06	353819	263640	1.97966e+08	3.27814e+09	9.43716e+07	1.2857e+07	9.19156e+07	5.16827e+06	5.56934e+09	480726	6.54504e+08	3.71143e+07	1.40936e+06	1.60939e+07	4.35097e+06	9.83198e+06	261472	2.68295e+08	1.08971e+10	8.33844e+08	1.23443e+09	3.05822e+08	2.38024e+08	5.62502e+07	6.29386e+08	580343	209859	4.63108e+06	1.83478e+08	2.15929e+06	158716	259310	331460	1.87986e+09	6.86746e+08	6.80161e+07	793974	5.08204e+08	1.96214e+07	1.0904e+07	2.69997e+08	5.73012e+10	4.68993e+07	1.64278e+06	393292	1.39581e+07	1.75949e+09	1.50294e+08	1.88528e+07	4.83563e+08	2.30088e+07	2.66426e+07	1.54356e+08	8.46276e+06	416806	4.48797e+08	2.00732e+07	484971	7.50028e+07	2.73772e+07	5.517e+06	209374	26162.9	878505	224111	32426.1	0	21287.7	36948.6	926099	248427	252630	163790	133983	2.69353e+09	3.20297e+08	8.93289e+08	51350.3	1.70371e+08	4.04956e+07	6.24715e+06	1.18003e+06	7.70869e+06	1.1098e+06	45580.4	435183	1.93085e+09	3.01407e+08	8.38793e+08	1.95816e+08	1.94219e+08	5.17987e+07	1.71201e+07	3.38874e+06	2.28308e+07	3.46724e+06	1.97458e+07	2.90986e+06	5.54902e+06	830378	2.47598e+07	8.47602e+06	5.74261e+07	2.05133e+07	7.22735e+06	1.83345e+06	1.05266e+07	9.12961e+06	9.89013e+06	5.73471e+07	2.25266e+07	2.29508e+07	1.90261e+07	1.87303e+07	3.3429e+06	84858.6	318212	134293	122404	5.01319e+06	963990	6.9354e+08	9.45551e+07	1.86939e+08	7.34063e+07	1.57362e+07	7.45948e+06	488483	1.28139e+06	6.24846e+06	4.40695e+07	4.83694e+06	1.02032e+07	3.35354e+06	737564	1.86464e+08	2.07572e+07	6.13108e+07	1.59007e+07	1.20538e+07	2.92106e+06	3.08823e+07	3.41226e+06	1.054e+07	841285	1.68647e+06	7.72333e+07	2.05138e+07	1.87443e+07	1.66726e+07	2.0846e+07	1.2956e+08	4.49127e+07	1.67183e+07	5.04096e+06	2.98305e+06	1.89879e+06	111948	0	797164	0	0	31681	8.86485e+06	2.94542e+06	7.6515e+06	1.68306e+07	7.92898e+06	1.71675e+07	3.94784e+06	2.80024e+06	408980	5.06197e+06	3.78212e+06	4.29288e+06	2.23457e+07	1.34224e+07	1.02037e+07	1.17277e+07	5.91521e+06	9.11022e+06	5.29371e+06	7.14303e+06	1.30688e+07	7.43852e+06	1.62171e+07	3.04022e+06	8.52607e+06	2.25897e+06	2.16506e+06	3.31097e+06	3.30528e+06	2.05732e+07	1.26649e+07	8.82063e+06	7.94758e+08	1.10929e+08	2.23145e+08	8.72784e+07	1.72851e+07	6.19192e+07	8.43542e+06	1.72448e+07	6.53568e+06	1.1265e+06	2.3206e+08	2.61851e+07	7.76759e+07	1.97078e+07	1.39009e+07	3.57878e+06	1.81729e+07	3.43242e+06	4.09739e+06	3.38336e+06	3.71663e+06	2.78778e+07	7.87057e+06	3.1092e+06	421008	1.87655e+09	5.36757e+06	179515	515189	8.0079e+06	0	0	0	24605.5	0	0	0	17404.7	0	104183	79042.1	73518.4	0	0	304958	3.72044e+06	701848	959497	322423	5.32546e+06	1.19887e+06	1.96479e+06	1.3853e+06	1.61173e+06	1.22052e+07	2.22033e+06	1.82461e+06	2.07315e+06	0	0	410669	331947	4.50358e+07	9.02746e+06	1.04713e+07	8.74691e+06	9.74354e+06	7.10138e+07	2.09429e+07	9.05893e+06	2.14233e+06	4.94517e+06	822878	587900	1.10448e+06	579045	1.53512e+06	2.04668e+06	2.03434e+07	4.37741e+06	2.51569e+07	5.4595e+06	6.30245e+06	2.23775e+06	281294	2.05458e+06	495913	1.7663e+06	658305	733948	2.44931e+06	430874	571502	2.95042e+08	6.53373e+07	3.72273e+08	8.07168e+07	9.25741e+07	3.5025e+07	6.20618e+06	952370	1.21489e+06	517366	63651.6	102512	9.79171e+06	2.24151e+06	3.78283e+06	2.74689e+06	3.02154e+06	2.2166e+07	4.48876e+06	3.56581e+06	516230	3.75163e+06	133757	269989	172160	277537	4.74213e+06	483120	343517	2.94764e+07	2.23952e+06	219379	360792	100220	142724	2.66592e+06	3.0003e+07	3.32547e+09	1.23024e+08	1.23024e+08
SB011	SW48_G12C_LN	1.34809e+09	2.07524e+09	3.02371e+06	1.91614e+06	1.55208e+06	5.82572e+08	7.66827e+07	1.94142e+06	1.34467e+06	3.38638e+08	5.44609e+07	2.3387e+08	3.2409e+07	8.82372e+07	5.17208e+06	6.59046e+06	1.27468e+06	1.43921e+06	1.55869e+06	1.33965e+06	8.5486e+06	2.76323e+06	1.17791e+06	207878	2.26715e+07	1.11932e+06	617597	1.37644e+07	1.29227e+08	3.6707e+07	1.56818e+07	5.78391e+06	6.83706e+08	8.50628e+07	6.1648e+06	1.05519e+06	2.6453e+08	4.04966e+08	1.14388e+08	8.35092e+06	1.2397e+07	2.08178e+06	1.31004e+06	9.07636e+06	788681	454362	7.84858e+07	1.7937e+09	9.8724e+07	1.14359e+07	6.65713e+07	3.54249e+06	5.21516e+09	1.10902e+06	3.60012e+08	1.9719e+07	778253	7.82616e+06	5.32491e+06	2.21481e+07	94532.3	1.33697e+08	8.66054e+09	6.90061e+08	1.1587e+09	2.38165e+08	1.65917e+08	3.06977e+07	4.07392e+08	598288	344132	4.341e+06	9.88296e+07	1.88278e+06	218124	389073	154266	1.28368e+09	4.45876e+08	3.31749e+07	338251	4.77006e+08	1.83272e+07	7.66504e+06	2.17898e+08	4.55275e+10	7.15229e+07	2.50508e+06	1.05116e+06	3.22232e+07	2.94129e+09	2.64783e+08	5.75669e+07	1.29006e+09	6.70987e+07	1.86418e+07	7.13504e+08	3.80661e+07	3.11926e+06	2.55181e+08	1.16122e+07	512667	3.21472e+06	707698	0	404400	59896.5	1.03188e+06	292326	86729.2	119047	111109	125544	1.02415e+06	348112	324615	228531	217128	2.60465e+09	2.78305e+08	6.47733e+08	51708.3	8.82495e+07	1.76522e+07	3.88299e+06	1.18994e+06	7.39223e+06	854603	151133	595201	2.35869e+09	3.39035e+08	9.32804e+08	1.72799e+08	1.63987e+08	3.82428e+07	1.02679e+07	1.9569e+06	1.9857e+07	2.49092e+06	1.41165e+07	1.52086e+06	2.74245e+06	262633	2.87692e+07	1.16491e+07	6.2703e+07	2.35018e+07	8.07913e+06	2.06714e+06	1.10401e+07	1.12271e+07	1.12155e+07	6.62611e+07	2.68358e+07	2.60989e+07	2.61013e+07	2.03463e+07	2.33305e+06	78654.1	283799	121611	79460	3.1646e+06	923432	1.05466e+09	1.25686e+08	2.11685e+08	6.84118e+07	1.11042e+07	1.00703e+07	591557	1.49733e+06	5.14867e+06	5.72109e+07	4.835e+06	7.97129e+06	2.12359e+06	308803	1.43919e+08	1.35165e+07	3.00464e+07	5.86048e+06	4.09467e+06	618366	2.46265e+07	2.09927e+06	5.12699e+06	595224	788181	8.2806e+07	2.51926e+07	2.43695e+07	2.30824e+07	2.44286e+07	1.21927e+08	4.85349e+07	2.21255e+07	7.41626e+06	2.7372e+06	4.8896e+06	608663	386475	2.47198e+06	178227	39852.6	301870	1.87986e+07	6.83092e+06	1.31112e+07	2.52393e+07	1.01019e+07	1.89665e+07	3.81598e+06	2.30645e+06	377281	1.09289e+07	8.8798e+06	9.34598e+06	3.52196e+07	2.43559e+07	1.69417e+07	2.06522e+07	1.10278e+07	423357	2.1657e+06	1.21232e+06	3.30406e+06	3.9512e+06	6.70924e+06	1.16493e+06	1.32839e+06	2.26502e+06	164009	2.06097e+06	329882	5.37339e+06	5.69072e+06	2.36915e+06	9.38092e+08	1.1144e+08	1.92584e+08	6.047e+07	8.86849e+06	7.37888e+07	8.50041e+06	1.46754e+07	4.24805e+06	453286	1.81806e+08	1.88268e+07	4.47679e+07	9.264e+06	6.21619e+06	961220	1.89586e+07	4.01782e+06	5.31679e+06	4.4285e+06	4.47712e+06	2.661e+07	9.68711e+06	3.92373e+06	662793	1.18239e+09	4.58096e+06	204496	156341	5.10143e+06	55948.7	85513.3	0	94220.3	0	0	46673.3	126666	32761.3	287775	455822	82277.3	145246	0	925145	3.36656e+06	557437	703459	123887	5.79568e+06	1.5629e+06	2.2844e+06	1.68377e+06	1.43352e+06	8.84013e+06	1.3984e+06	887751	2.53832e+06	0	0	187981	61742.9	6.00269e+07	1.47371e+07	1.70651e+07	1.53317e+07	1.51185e+07	8.39461e+07	3.00212e+07	1.42378e+07	4.68398e+06	1.5792e+07	1.2851e+06	828125	2.89533e+06	585758	1.57181e+06	1.63593e+06	2.66132e+07	5.0206e+06	2.37178e+07	4.69434e+06	4.75174e+06	1.27917e+06	39882	2.94469e+06	459583	2.36393e+06	425226	788658	1.14753e+07	1.22726e+06	1.91477e+06	6.9697e+08	1.40676e+08	6.53364e+08	1.32003e+08	1.29852e+08	4.43698e+07	6.61603e+06	1.00112e+06	1.07917e+06	767870	58253.9	185264	1.50369e+07	3.83245e+06	5.85088e+06	4.28412e+06	4.04908e+06	2.35023e+07	3.75447e+06	2.82264e+06	166701	4.99177e+06	389582	668655	316418	350082	4.93546e+06	444651	259475	2.81154e+07	2.95433e+06	565927	752700	537315	330014	3.0605e+06	2.17466e+07	3.32275e+09	1.16065e+08	1.16065e+08
SB012	SW48_G12C_LN	1.41512e+09	2.15237e+09	2.63042e+06	1.53756e+06	1.37447e+06	6.15011e+08	8.04542e+07	1.51929e+06	1.38751e+06	3.42275e+08	5.48549e+07	2.31915e+08	3.26014e+07	9.11875e+07	5.22011e+06	9.59408e+06	1.94692e+06	2.45841e+06	2.47368e+06	2.38662e+06	1.46191e+07	4.9344e+06	2.07253e+06	579564	1.39918e+07	864681	544910	1.37952e+07	1.44438e+08	4.20193e+07	1.77142e+07	7.0219e+06	6.73266e+08	8.32681e+07	6.38698e+06	1.14104e+06	2.62781e+08	4.0031e+08	1.03219e+08	7.47003e+06	1.17125e+07	2.03388e+06	1.2486e+06	1.02271e+07	994488	503672	7.27944e+07	1.74252e+09	9.51042e+07	1.23186e+07	6.67862e+07	3.61591e+06	4.83195e+09	1.32822e+06	3.47564e+08	1.97297e+07	829273	7.78616e+06	3.95872e+06	2.27309e+07	178350	1.31267e+08	8.3617e+09	6.66241e+08	1.12665e+09	2.25256e+08	1.5045e+08	2.81983e+07	3.97147e+08	725134	339955	5.0491e+06	9.63146e+07	1.97583e+06	279333	452156	368282	1.21804e+09	3.38364e+08	3.73137e+07	316225	4.51576e+08	1.68807e+07	7.06707e+06	2.01546e+08	4.47935e+10	7.03836e+07	2.36277e+06	991442	3.26433e+07	2.84067e+09	2.58539e+08	5.48555e+07	1.3039e+09	6.69287e+07	1.80917e+07	6.23936e+08	3.3234e+07	2.6112e+06	2.47721e+08	1.12701e+07	545027	3.69074e+06	769929	52397.1	452371	89439.2	1.36443e+06	462333	127372	157163	87577.5	141389	1.28699e+06	359978	531633	338253	303128	2.51961e+09	2.57164e+08	6.09226e+08	0	8.39847e+07	1.56783e+07	3.84986e+06	894058	7.46426e+06	1.07538e+06	506875	906269	2.49421e+09	3.55438e+08	9.78121e+08	1.74743e+08	1.70729e+08	4.06277e+07	1.25748e+07	2.19476e+06	1.88444e+07	2.59272e+06	1.27137e+07	1.59901e+06	2.33738e+06	158250	2.68288e+07	9.95732e+06	6.68904e+07	2.52007e+07	9.55866e+06	1.87289e+06	1.1071e+07	1.04045e+07	1.20496e+07	6.33122e+07	2.68514e+07	2.84733e+07	2.45793e+07	2.30529e+07	3.10833e+06	229113	314902	206374	208560	4.47596e+06	1.35606e+06	1.05573e+09	1.2149e+08	2.09032e+08	6.55573e+07	1.13032e+07	9.75286e+06	713741	1.45737e+06	4.83926e+06	8.40359e+07	6.1329e+06	8.60223e+06	2.15013e+06	335028	1.45687e+08	1.30007e+07	3.0143e+07	5.71951e+06	3.86308e+06	721643	2.44189e+07	1.94491e+06	5.22483e+06	653548	1.15496e+06	6.88229e+07	2.03416e+07	2.04478e+07	2.00327e+07	2.2196e+07	1.10588e+08	4.64735e+07	2.06954e+07	7.60584e+06	2.96202e+06	4.44814e+06	557045	317789	2.69616e+06	199691	38463.1	218254	1.64075e+07	5.99559e+06	1.36671e+07	2.72029e+07	1.11031e+07	2.05969e+07	4.28595e+06	2.51645e+06	442176	9.74424e+06	8.1747e+06	8.85906e+06	3.48478e+07	2.25738e+07	1.66119e+07	1.98726e+07	1.11649e+07	7.88949e+06	6.96605e+06	6.98003e+06	9.81334e+06	4.55344e+06	9.97901e+06	2.17735e+06	1.20696e+07	2.70465e+06	184938	1.88315e+06	1.53087e+06	3.18497e+07	9.6621e+06	7.21562e+06	1.02843e+09	1.17971e+08	2.07632e+08	6.58393e+07	9.43067e+06	8.28873e+07	9.01307e+06	1.60659e+07	4.61395e+06	651410	1.88539e+08	1.87463e+07	4.46867e+07	8.69444e+06	6.02132e+06	1.14143e+06	1.82622e+07	4.12934e+06	5.43196e+06	4.9776e+06	4.74185e+06	2.74657e+07	1.01544e+07	4.38774e+06	1.02026e+06	1.15316e+09	3.32258e+06	159495	247548	4.96505e+06	167538	67340.9	40149.9	59820.3	0	22233.8	86886.4	95185.9	60249.2	600035	504159	224266	258776	0	1.13486e+06	2.86407e+06	468589	580145	89878.1	5.46813e+06	1.36457e+06	2.27106e+06	1.78244e+06	1.6277e+06	1.01231e+07	1.67139e+06	905291	2.12819e+06	0	0	316697	91448.9	5.33387e+07	1.27011e+07	1.59059e+07	1.47766e+07	1.46274e+07	8.21805e+07	3.03307e+07	1.44069e+07	4.69013e+06	1.02573e+07	1.00508e+06	744962	2.83293e+06	487758	1.61278e+06	1.84994e+06	2.45961e+07	4.48538e+06	2.32467e+07	4.48207e+06	4.29805e+06	1.28617e+06	90633.4	3.34833e+06	837112	2.68282e+06	517397	742428	8.20134e+06	1.09206e+06	1.82371e+06	5.08957e+08	9.70962e+07	4.98615e+08	9.49711e+07	9.75526e+07	3.34793e+07	4.60072e+06	882117	1.15032e+06	581098	98861.7	145798	1.3451e+07	3.50856e+06	5.82329e+06	4.02338e+06	4.0128e+06	2.43038e+07	3.96174e+06	2.96997e+06	301667	4.63563e+06	260707	609135	294766	365370	5.20024e+06	332920	288667	2.35751e+07	2.2279e+06	396437	587438	339801	249315	2.8443e+06	2.20974e+07	3.33354e+09	1.16644e+08	1.16644e+08
SB013	SW48_G12C_LN	1.44674e+09	2.20207e+09	3.50196e+06	1.69302e+06	1.86535e+06	6.2819e+08	8.22412e+07	1.78451e+06	1.34673e+06	3.63426e+08	5.74666e+07	2.48733e+08	3.57861e+07	9.66763e+07	5.53452e+06	7.20834e+06	1.4998e+06	1.6399e+06	1.55433e+06	1.34661e+06	1.01595e+07	3.19708e+06	1.31405e+06	165125	1.31371e+07	766683	564365	1.23972e+07	1.72914e+08	4.84627e+07	2.1181e+07	7.71499e+06	7.2441e+08	9.14032e+07	6.98651e+06	1.09472e+06	2.7465e+08	4.38708e+08	1.11345e+08	8.74724e+06	1.39689e+07	2.30374e+06	1.53496e+06	9.94485e+06	908413	524555	8.45049e+07	1.94738e+09	9.93875e+07	1.23578e+07	6.88377e+07	4.00475e+06	5.31857e+09	1.21194e+06	3.82439e+08	2.12243e+07	743780	8.64095e+06	4.11159e+06	2.42525e+07	219179	1.42778e+08	9.13931e+09	7.39231e+08	1.25022e+09	2.5561e+08	1.7145e+08	3.2307e+07	4.23222e+08	731812	353394	4.99336e+06	1.05677e+08	1.92451e+06	239976	382738	308555	1.31554e+09	3.90959e+08	4.03616e+07	380427	4.74419e+08	1.73516e+07	7.27255e+06	2.24679e+08	4.71725e+10	7.48411e+07	2.6378e+06	1.08642e+06	3.353e+07	3.07348e+09	2.74893e+08	6.81573e+07	1.36364e+09	6.97812e+07	1.94291e+07	7.05668e+08	3.83551e+07	2.92214e+06	2.72781e+08	1.21932e+07	584848	3.7444e+06	709753	16309.7	506426	69800.4	1.01006e+06	373825	75424.6	165405	130075	139873	1.16083e+06	505406	515259	308219	296986	2.7595e+09	2.92939e+08	6.85435e+08	33144	9.71526e+07	1.90528e+07	3.31527e+06	901077	7.46445e+06	1.03968e+06	299488	651699	2.46773e+09	3.56417e+08	9.86133e+08	1.77812e+08	1.75846e+08	4.01405e+07	1.4453e+07	2.63761e+06	2.02425e+07	2.65776e+06	1.50116e+07	1.69756e+06	3.14215e+06	234874	3.20093e+07	1.16748e+07	6.34196e+07	2.47299e+07	9.75237e+06	2.79296e+06	1.27776e+07	1.13055e+07	1.26262e+07	6.74824e+07	2.9249e+07	2.86472e+07	2.48329e+07	2.23525e+07	2.48145e+06	133967	120650	73867.3	44417.8	3.45913e+06	850587	1.11104e+09	1.29124e+08	2.25354e+08	7.25607e+07	1.23156e+07	1.16101e+07	864422	1.76248e+06	4.693e+06	7.0236e+07	5.49236e+06	8.33851e+06	2.29658e+06	342955	1.52103e+08	1.44403e+07	3.20228e+07	6.36114e+06	4.00498e+06	805712	2.77085e+07	2.26619e+06	5.67688e+06	766417	840897	7.61184e+07	2.29133e+07	2.14473e+07	2.01016e+07	2.0526e+07	1.13345e+08	4.79388e+07	2.05608e+07	7.47173e+06	1.8737e+06	4.85111e+06	709769	294936	2.96442e+06	260256	71387.5	320826	1.92564e+07	7.20243e+06	1.33808e+07	2.73857e+07	1.11999e+07	2.14536e+07	4.43155e+06	2.64961e+06	378749	1.05384e+07	9.26965e+06	9.32349e+06	3.78821e+07	2.51787e+07	1.74986e+07	2.15083e+07	1.14491e+07	1.41786e+07	6.80923e+06	1.17678e+07	2.15979e+07	9.6757e+06	1.74039e+07	2.23002e+06	1.71158e+07	4.99841e+06	4.45821e+06	7.53816e+06	8.72693e+06	3.68929e+07	1.85474e+07	9.09639e+06	1.03543e+09	1.2297e+08	2.15358e+08	6.74632e+07	1.02226e+07	8.24842e+07	9.40774e+06	1.6718e+07	5.00655e+06	738803	1.99439e+08	2.0943e+07	4.90601e+07	9.86487e+06	6.71845e+06	1.41293e+06	1.8064e+07	4.39507e+06	4.85212e+06	4.24215e+06	4.25513e+06	2.66799e+07	9.07817e+06	4.29218e+06	690232	1.26295e+09	3.99802e+06	221916	301615	5.18807e+06	259377	20965	25703.6	119929	0	0	23211.5	135439	58759.3	535003	493814	200999	177238	0	930357	3.36412e+06	522040	676743	150611	5.38595e+06	1.21951e+06	1.88314e+06	1.45339e+06	1.2808e+06	8.68527e+06	1.22615e+06	951903	2.53893e+06	0	0	276144	116719	5.60264e+07	1.3543e+07	1.5723e+07	1.41831e+07	1.38078e+07	8.13879e+07	2.89066e+07	1.37805e+07	4.4751e+06	1.4238e+07	1.32907e+06	885166	2.36503e+06	567044	1.52912e+06	1.7264e+06	2.53294e+07	4.6843e+06	2.35674e+07	4.52671e+06	4.34398e+06	1.18597e+06	50379.9	2.91367e+06	720620	2.45873e+06	556006	734844	9.68976e+06	1.07351e+06	1.71456e+06	5.63981e+08	1.12799e+08	5.56387e+08	1.09664e+08	1.11748e+08	3.85803e+07	5.84674e+06	864180	928680	614717	111579	164735	1.40934e+07	3.54367e+06	5.60063e+06	3.89589e+06	3.89205e+06	2.2983e+07	3.7745e+06	2.80522e+06	235297	4.7821e+06	377415	569668	322352	307595	4.97922e+06	372168	274832	2.66877e+07	2.65706e+06	474419	549574	340751	274806	2.64791e+06	2.22718e+07	3.21109e+09	1.19956e+08	1.19956e+08
SB014	SW48_G12C_LN	1.49421e+09	2.16466e+09	3.58091e+06	1.8839e+06	2.24697e+06	6.106e+08	7.83822e+07	1.76643e+06	1.64309e+06	3.63895e+08	5.91478e+07	2.63963e+08	3.73973e+07	9.86059e+07	5.60049e+06	7.80002e+06	1.52311e+06	1.74547e+06	1.54085e+06	1.38847e+06	9.95899e+06	3.39075e+06	1.04092e+06	294779	1.37224e+07	899332	630776	1.37779e+07	1.8855e+08	5.24243e+07	2.07282e+07	8.02368e+06	7.6851e+08	9.60513e+07	7.22079e+06	1.36478e+06	3.11702e+08	4.58301e+08	1.30135e+08	1.00305e+07	1.52084e+07	2.69618e+06	1.62869e+06	1.01689e+07	843576	531094	8.7128e+07	2.02311e+09	1.12934e+08	1.38467e+07	7.6279e+07	3.95914e+06	6.03323e+09	1.19555e+06	3.98858e+08	2.16263e+07	610948	9.05175e+06	4.17453e+06	2.5423e+07	185299	1.56744e+08	1.01401e+10	8.34009e+08	1.42223e+09	2.89982e+08	2.01718e+08	3.61224e+07	3.96676e+08	792734	378346	4.96575e+06	1.14889e+08	2.22821e+06	264748	139088	470959	1.37882e+09	4.55369e+08	4.24778e+07	482484	5.01101e+08	2.17254e+07	8.95504e+06	2.43848e+08	4.74146e+10	7.78996e+07	2.72594e+06	1.06043e+06	3.45635e+07	3.21187e+09	2.85615e+08	6.85062e+07	1.4147e+09	7.41097e+07	2.08464e+07	1.05917e+09	5.65774e+07	4.12414e+06	2.8687e+08	1.26269e+07	819447	4.14257e+06	841733	20958.4	670077	141571	1.12532e+06	488844	125089	145796	109117	215168	1.48749e+06	451207	473678	330062	291753	3.17269e+09	3.3349e+08	7.80084e+08	56914.1	1.0634e+08	2.13439e+07	4.07718e+06	863104	7.26189e+06	1.06291e+06	377344	371272	2.68735e+09	3.92148e+08	1.08205e+09	1.96704e+08	1.9195e+08	4.28882e+07	1.74737e+07	1.81413e+06	2.44963e+07	2.76628e+06	1.58948e+07	1.86998e+06	2.83001e+06	134676	3.64919e+07	1.41439e+07	7.22929e+07	2.68638e+07	1.09966e+07	3.34554e+06	1.57759e+07	1.35661e+07	1.32474e+07	7.64389e+07	3.36788e+07	3.31401e+07	2.72119e+07	2.46522e+07	2.88146e+06	54908.7	140770	26257.4	81319.1	3.64148e+06	570529	1.22276e+09	1.43476e+08	2.43568e+08	7.68069e+07	1.31657e+07	1.51387e+07	1.09269e+06	2.39579e+06	6.32207e+06	5.40078e+07	4.85192e+06	8.88778e+06	2.16096e+06	406820	1.74223e+08	1.67063e+07	3.72238e+07	7.42384e+06	4.25976e+06	899050	2.85206e+07	2.66715e+06	6.5156e+06	845589	810313	8.04253e+07	2.41978e+07	2.04927e+07	1.95933e+07	2.13735e+07	1.13045e+08	4.73475e+07	2.01366e+07	7.51194e+06	2.5733e+06	6.42911e+06	1.09916e+06	395623	3.64868e+06	282582	164805	420616	2.69442e+07	9.83966e+06	1.62389e+07	3.32415e+07	1.29218e+07	2.58302e+07	5.43051e+06	3.12301e+06	396268	1.45145e+07	1.17615e+07	1.16393e+07	4.85109e+07	3.21348e+07	2.16283e+07	2.74632e+07	1.34293e+07	2.29831e+07	9.93505e+06	1.13761e+07	2.84812e+07	1.10863e+07	2.03625e+07	2.23575e+06	2.31099e+07	5.14458e+06	1.45712e+06	8.77872e+06	1.09749e+07	4.5349e+07	2.91982e+07	7.37398e+06	1.19694e+09	1.4204e+08	2.47024e+08	7.74489e+07	1.09698e+07	9.43644e+07	1.11649e+07	1.88478e+07	5.65542e+06	698986	2.37722e+08	2.48304e+07	5.78484e+07	1.17547e+07	7.70386e+06	1.53272e+06	1.92658e+07	4.12194e+06	4.62656e+06	4.25315e+06	3.70141e+06	2.54319e+07	8.77545e+06	3.94883e+06	1.08836e+06	1.31296e+09	4.531e+06	297073	411845	6.23218e+06	207219	28127.3	58573.7	95111	0	16453.2	118571	84779.1	157237	590607	418608	238392	189172	0	1.35302e+06	3.04759e+06	426396	624809	111186	5.35539e+06	1.27007e+06	1.79988e+06	1.30156e+06	1.26895e+06	7.699e+06	1.09176e+06	664121	2.83774e+06	0	0	372821	281781	6.24432e+07	1.47071e+07	1.62481e+07	1.43069e+07	1.4552e+07	8.63966e+07	3.07222e+07	1.48101e+07	4.59831e+06	1.072e+07	1.11863e+06	687590	2.55144e+06	481587	1.56339e+06	1.66636e+06	2.63382e+07	4.93603e+06	2.41482e+07	4.52409e+06	4.55157e+06	1.33254e+06	64372.1	3.13289e+06	700093	2.45748e+06	469152	709585	7.12765e+06	893709	1.47689e+06	4.37486e+08	8.47188e+07	4.12027e+08	7.988e+07	8.04986e+07	2.68871e+07	3.85165e+06	1.10074e+06	1.05865e+06	659361	96390.2	147020	1.63709e+07	4.01235e+06	5.65566e+06	3.64642e+06	3.65086e+06	2.329e+07	3.7642e+06	2.75506e+06	266702	5.49729e+06	396144	515152	252452	340269	5.18715e+06	446131	315769	2.93587e+07	2.85497e+06	524135	738824	385719	232704	2.87386e+06	2.59023e+07	3.46791e+09	1.26688e+08	1.26688e+08
SB015	SW48_G12C_LN	1.4834e+09	2.22229e+09	3.26005e+06	1.72143e+06	2.44502e+06	5.66814e+08	7.3324e+07	2.02272e+06	1.61137e+06	3.4523e+08	5.54642e+07	2.50064e+08	3.4323e+07	9.10137e+07	5.71141e+06	8.13947e+06	1.75109e+06	1.76144e+06	1.81733e+06	1.75366e+06	1.12248e+07	3.62132e+06	1.47757e+06	427560	1.55039e+07	972920	727233	1.6058e+07	1.88585e+08	5.34428e+07	2.27144e+07	8.46314e+06	7.03398e+08	8.79258e+07	6.30059e+06	1.11654e+06	2.74137e+08	4.15868e+08	1.53045e+08	1.08751e+07	1.46121e+07	2.39875e+06	1.50566e+06	1.14691e+07	1.11153e+06	561587	7.48416e+07	1.85721e+09	1.08294e+08	1.33259e+07	7.04339e+07	3.90175e+06	5.74343e+09	1.25701e+06	3.67349e+08	2.02492e+07	727923	9.11782e+06	4.34339e+06	2.50756e+07	253583	1.41008e+08	1.01767e+10	8.13784e+08	1.39154e+09	2.58478e+08	1.75862e+08	3.03519e+07	3.8565e+08	770947	364771	4.89022e+06	9.77129e+07	2.15767e+06	254998	302175	196424	1.2919e+09	3.92759e+08	3.8984e+07	371660	5.29492e+08	1.92735e+07	8.06498e+06	2.36723e+08	4.74449e+10	6.76571e+07	2.28954e+06	925653	3.04157e+07	2.81451e+09	2.51685e+08	5.2579e+07	1.25544e+09	6.55184e+07	1.93437e+07	1.32732e+09	7.13757e+07	5.96431e+06	2.53855e+08	1.13305e+07	763436	3.8781e+06	746902	0	606753	148801	1.32698e+06	423843	124716	135702	107094	167892	1.49968e+06	479470	630927	319229	429007	3.18238e+09	3.17295e+08	7.15672e+08	0	8.89227e+07	1.67308e+07	3.84384e+06	852267	7.50408e+06	804964	328405	850171	2.65629e+09	3.76605e+08	1.02697e+09	1.79395e+08	1.72661e+08	3.66579e+07	1.33989e+07	995411	2.28884e+07	2.60626e+06	1.58781e+07	1.87251e+06	2.65398e+06	80709.5	3.30856e+07	1.22654e+07	6.77937e+07	2.65389e+07	1.14517e+07	2.70056e+06	1.43481e+07	1.16513e+07	1.31603e+07	7.34061e+07	3.15228e+07	3.05831e+07	2.47329e+07	2.38126e+07	2.20472e+06	174630	298895	86299	135786	3.10014e+06	632361	1.22725e+09	1.34383e+08	2.24817e+08	6.682e+07	1.02933e+07	1.40736e+07	1.04454e+06	2.13637e+06	5.0444e+06	5.5512e+07	4.62183e+06	8.29006e+06	1.94256e+06	302926	1.65105e+08	1.47244e+07	3.2356e+07	5.81281e+06	3.66284e+06	606342	2.82127e+07	2.30014e+06	5.35198e+06	730397	693979	7.56527e+07	2.29358e+07	2.22194e+07	2.0272e+07	2.10753e+07	1.09702e+08	4.66711e+07	2.01509e+07	7.60217e+06	2.80939e+06	5.50457e+06	698238	300302	3.38854e+06	273420	122721	301292	2.17674e+07	8.15443e+06	1.50932e+07	3.0482e+07	1.18214e+07	2.34036e+07	4.69951e+06	2.89308e+06	394251	1.28647e+07	1.026e+07	9.86232e+06	4.21521e+07	2.84864e+07	1.95656e+07	2.42335e+07	1.26311e+07	7.99359e+06	7.33325e+06	1.1308e+07	2.21906e+07	8.78352e+06	1.87287e+07	2.0014e+06	1.44353e+07	5.58546e+06	5.11471e+06	6.03135e+06	6.71775e+06	4.12865e+07	2.25679e+07	7.34086e+06	1.17524e+09	1.29532e+08	2.19634e+08	6.4444e+07	8.86307e+06	9.23023e+07	9.5514e+06	1.65515e+07	4.34823e+06	517530	2.28479e+08	2.16021e+07	5.05683e+07	9.53623e+06	6.08545e+06	1.00665e+06	1.83254e+07	4.0366e+06	4.50118e+06	4.02798e+06	4.37345e+06	2.53359e+07	8.98957e+06	4.23445e+06	1.06733e+06	1.17995e+09	4.48768e+06	260227	368226	6.63998e+06	165600	0	86203.4	156070	24997.4	0	62227.7	37906.8	27606.6	529695	456237	119323	130934	0	1.10382e+06	3.00646e+06	548125	468287	18160.9	5.3096e+06	1.25043e+06	1.88693e+06	1.33187e+06	1.30032e+06	8.1726e+06	1.26933e+06	777208	2.72584e+06	0	0	317581	173568	6.15873e+07	1.50297e+07	1.67424e+07	1.52916e+07	1.51678e+07	8.811e+07	3.23402e+07	1.52966e+07	4.90266e+06	1.1414e+07	1.09098e+06	778427	2.55296e+06	556915	1.78843e+06	1.6663e+06	2.79776e+07	4.7856e+06	2.48594e+07	4.37542e+06	4.33582e+06	1.20443e+06	77312.8	3.12101e+06	789721	2.5934e+06	664300	783879	9.10855e+06	1.011e+06	1.94377e+06	5.41856e+08	1.01904e+08	5.02506e+08	9.24836e+07	9.38025e+07	3.19062e+07	4.5312e+06	974766	1.03997e+06	752374	93118	177726	1.58594e+07	3.94932e+06	5.98446e+06	3.89718e+06	4.12001e+06	2.47052e+07	4.00082e+06	2.7604e+06	273970	5.20009e+06	373039	642067	364913	457724	5.58305e+06	443078	226198	2.66928e+07	2.86096e+06	573897	687935	433263	247858	2.88785e+06	2.4138e+07	3.44702e+09	1.24451e+08	1.24451e+08
SB016	SW48_G12D_LN	1.26112e+09	2.05702e+09	2.91013e+06	2.26849e+06	1.66788e+06	7.59742e+08	9.95703e+07	2.23455e+06	2.06795e+06	6.51037e+08	9.61864e+07	3.91692e+08	5.32123e+07	1.45365e+08	8.93473e+06	1.33122e+07	2.2129e+06	2.77437e+06	2.72611e+06	3.51659e+06	2.17874e+07	7.4436e+06	3.01227e+06	847734	1.89079e+07	1.16307e+06	971383	1.87791e+07	1.18237e+08	3.3535e+07	1.38932e+07	5.45543e+06	5.78047e+08	7.77918e+07	7.0054e+06	1.25814e+06	2.96914e+08	7.2963e+08	1.75403e+08	1.15497e+07	1.04133e+07	1.49243e+06	774783	2.13892e+07	1.90237e+06	874345	1.40782e+08	3.37109e+09	1.2639e+08	1.47198e+07	8.10603e+07	4.73659e+06	4.78072e+09	1.91455e+06	6.47075e+08	3.64255e+07	903409	1.0973e+07	4.19976e+06	5.62638e+07	477266	2.37281e+08	1.0921e+10	7.72513e+08	9.01905e+08	1.48217e+08	1.00526e+08	1.56853e+07	6.87751e+08	908630	583224	8.72639e+06	1.9723e+08	3.4128e+06	533777	680610	865479	2.15958e+09	6.08306e+08	6.92283e+07	697261	7.45163e+08	2.39152e+07	1.58141e+07	3.91819e+08	6.25023e+10	1.25872e+08	4.2271e+06	1.99157e+06	6.07049e+07	5.12204e+09	4.5663e+08	1.18799e+08	2.47464e+09	1.32616e+08	3.57425e+07	2.62997e+09	1.42407e+08	1.23929e+07	4.51578e+08	2.01697e+07	1.53839e+06	5.40317e+07	1.14774e+07	1.35492e+06	457945	90590.7	2.05689e+06	825543	178087	104402	71208.7	126263	1.68912e+06	358029	549410	476761	496459	2.80289e+09	2.69474e+08	6.17667e+08	90162.5	7.24549e+07	1.35241e+07	9.12089e+06	2.48288e+06	1.52664e+07	2.67745e+06	1.43631e+06	2.82206e+06	3.72192e+09	5.20254e+08	1.46438e+09	2.30991e+08	2.25714e+08	4.51586e+07	1.52451e+07	1.65107e+06	3.15905e+07	3.60088e+06	1.71718e+07	1.37011e+06	2.84149e+06	0	2.79451e+07	9.73738e+06	1.0457e+08	4.02328e+07	1.7732e+07	4.80052e+06	1.19989e+07	1.01351e+07	1.36889e+07	8.41285e+07	2.7807e+07	3.23682e+07	3.04343e+07	3.1599e+07	4.79861e+06	338012	591764	473375	449484	8.81376e+06	2.2928e+06	1.42463e+09	1.42834e+08	2.43955e+08	6.81152e+07	9.96149e+06	2.53587e+07	2.03688e+06	3.45771e+06	1.22135e+07	4.67327e+07	3.772e+06	7.17889e+06	1.55913e+06	222009	1.966e+08	1.65688e+07	3.57481e+07	6.14894e+06	3.49693e+06	612974	3.31776e+07	2.53591e+06	6.38785e+06	687008	1.89188e+06	5.94114e+07	1.58924e+07	1.72963e+07	1.71293e+07	2.02746e+07	1.1314e+08	4.6742e+07	2.09913e+07	7.59635e+06	2.25728e+06	2.55207e+06	174638	107604	1.31771e+06	33623.7	16557.6	50009.4	1.51268e+07	4.83839e+06	2.45727e+07	5.58042e+07	2.08763e+07	4.05689e+07	7.3999e+06	4.50629e+06	728933	8.39243e+06	8.31046e+06	9.23214e+06	4.63158e+07	3.11759e+07	2.14454e+07	2.95771e+07	1.69051e+07	2.91605e+07	1.67089e+07	2.44348e+07	5.54281e+07	2.03267e+07	4.01211e+07	4.16009e+06	1.47739e+07	4.15991e+06	6.97441e+06	7.43102e+06	8.4062e+06	4.57609e+07	3.04352e+07	2.0326e+07	1.03051e+09	1.06307e+08	1.85618e+08	5.17772e+07	6.52855e+06	8.20329e+07	7.6089e+06	1.39103e+07	3.53776e+06	278357	1.60119e+08	1.50094e+07	3.2894e+07	6.19976e+06	3.75144e+06	565496	2.728e+07	4.85368e+06	6.60611e+06	6.47168e+06	7.47733e+06	4.77489e+07	1.68118e+07	8.00952e+06	2.28678e+06	1.56589e+09	1.92043e+06	0	70003.6	1.63788e+06	908192	333309	4.27124e+06	9.49546e+06	1.72726e+06	620334	1.16759e+06	1.7072e+06	1.69938e+06	5.25042e+06	6.15511e+06	3.23356e+06	5.19438e+06	3.23878e+06	1.28028e+06	5.91017e+06	906635	1.01598e+06	151918	6.45108e+06	1.34382e+06	2.88436e+06	2.23375e+06	2.88227e+06	1.81505e+07	2.65254e+06	1.82619e+06	3.43673e+06	21469.9	299140	279409	97930.9	8.77999e+07	1.71014e+07	2.31714e+07	2.23763e+07	2.53852e+07	1.54942e+08	5.73271e+07	2.81048e+07	9.56518e+06	1.83075e+07	1.47432e+06	1.49486e+06	9.65027e+06	1.32094e+06	2.79512e+06	3.12562e+06	2.68144e+07	4.32641e+06	2.16948e+07	3.77062e+06	3.91024e+06	996688	0	5.00753e+06	1.50236e+06	4.40732e+06	838565	1.47273e+06	9.75414e+06	1.27201e+06	7.01e+06	8.38156e+08	1.38472e+08	6.69528e+08	1.21842e+08	1.23463e+08	3.78244e+07	4.88545e+06	1.78877e+06	3.23421e+06	687348	50698.2	168039	1.44383e+07	3.41579e+06	6.8157e+06	5.31883e+06	6.95705e+06	4.32516e+07	6.8058e+06	4.90114e+06	496272	7.22548e+06	609115	846802	555043	763705	8.4579e+06	675251	570805	6.50557e+07	3.90908e+06	629999	1.20169e+06	850068	1.14052e+06	7.00228e+06	4.84523e+07	5.21219e+09	1.2726e+08	1.2726e+08
SB017	SW48_G12D_LN	1.3654e+09	2.1745e+09	2.93452e+06	1.97612e+06	1.30245e+06	7.35541e+08	9.56608e+07	2.06578e+06	1.9097e+06	6.11968e+08	9.30962e+07	3.65319e+08	5.01788e+07	1.38396e+08	7.87713e+06	1.38199e+07	2.16461e+06	2.74458e+06	2.71112e+06	3.04803e+06	2.07318e+07	7.01297e+06	2.65458e+06	783486	1.54873e+07	1.00914e+06	679170	1.752e+07	1.35255e+08	3.65761e+07	1.49758e+07	5.94339e+06	5.31446e+08	7.1736e+07	7.03875e+06	1.36008e+06	2.95061e+08	7.08779e+08	1.7281e+08	1.1437e+07	1.23408e+07	1.73233e+06	985284	1.82099e+07	1.49335e+06	676326	1.3437e+08	3.28439e+09	1.17827e+08	1.38921e+07	7.74335e+07	4.41501e+06	4.74255e+09	1.24887e+06	6.35328e+08	3.56948e+07	996420	1.09506e+07	3.81625e+06	5.22092e+07	447813	2.45823e+08	1.10109e+10	7.88096e+08	9.6568e+08	1.63896e+08	1.08601e+08	1.69465e+07	6.71268e+08	819066	536345	7.29311e+06	1.85576e+08	3.13456e+06	511515	500232	642826	2.09639e+09	6.12435e+08	6.36447e+07	666039	6.98707e+08	2.90121e+07	1.42206e+07	3.81598e+08	5.82988e+10	1.10631e+08	3.71841e+06	1.51649e+06	5.14558e+07	4.48719e+09	4.02839e+08	9.47715e+07	2.0687e+09	1.08727e+08	3.39373e+07	2.44779e+09	1.30969e+08	1.10414e+07	4.32798e+08	1.92632e+07	1.42001e+06	5.25956e+07	1.19368e+07	1.84364e+06	477429	74529.7	2.11599e+06	806692	201643	108970	84635.1	204176	1.74379e+06	547516	538793	345649	422834	2.80957e+09	2.82727e+08	6.58269e+08	43497.1	8.14379e+07	1.46268e+07	8.82635e+06	2.96049e+06	1.3705e+07	2.6519e+06	566920	1.68213e+06	3.50733e+09	4.99182e+08	1.41338e+09	2.25535e+08	2.25893e+08	4.50753e+07	1.73422e+07	2.38498e+06	3.40671e+07	3.20122e+06	1.80016e+07	1.55768e+06	3.08942e+06	131384	2.86146e+07	9.61157e+06	8.61486e+07	3.5117e+07	1.52046e+07	4.35613e+06	1.14436e+07	1.01044e+07	1.357e+07	8.06681e+07	2.83856e+07	3.13713e+07	2.58057e+07	2.94017e+07	5.09182e+06	424023	679438	301169	356593	7.55366e+06	2.30754e+06	1.24852e+09	1.30968e+08	2.2851e+08	6.55746e+07	1.01704e+07	2.3682e+07	1.59664e+06	2.91049e+06	1.09532e+07	4.59625e+07	3.72279e+06	6.55437e+06	1.62982e+06	195735	1.93711e+08	1.68296e+07	3.8713e+07	6.77663e+06	4.29649e+06	667943	3.37144e+07	2.71304e+06	6.75621e+06	978389	2.08903e+06	6.17568e+07	1.61388e+07	1.60546e+07	1.53894e+07	1.78292e+07	1.00426e+08	4.0981e+07	1.7602e+07	7.11282e+06	2.16769e+06	2.74055e+06	264816	84383.1	1.30001e+06	56164.6	15103.9	50710.1	1.75307e+07	5.63196e+06	2.12249e+07	4.64541e+07	1.764e+07	3.38959e+07	6.4146e+06	3.71575e+06	548923	9.57522e+06	8.74657e+06	1.00477e+07	4.6298e+07	3.12198e+07	2.05288e+07	2.72462e+07	1.46833e+07	2.05925e+07	1.15968e+07	1.98674e+07	3.88741e+07	1.10475e+07	2.18945e+07	1.73464e+06	1.61072e+07	3.961e+06	3.37074e+06	4.65123e+06	8.34024e+06	4.51316e+07	2.99829e+07	1.74607e+07	9.10109e+08	9.88628e+07	1.74537e+08	4.96587e+07	7.01704e+06	7.15735e+07	7.35011e+06	1.2937e+07	3.32634e+06	385647	1.57433e+08	1.48082e+07	3.62775e+07	7.12138e+06	4.30416e+06	766632	2.75426e+07	4.88186e+06	6.45642e+06	5.75101e+06	6.87784e+06	4.23406e+07	1.51464e+07	6.41023e+06	2.15188e+06	1.60109e+09	2.02901e+06	49676.1	102575	3.24668e+06	777606	256930	1.38605e+06	2.80477e+06	512913	42900.3	521052	920196	917698	2.48819e+06	2.86978e+06	1.69466e+06	2.05808e+06	1.18602e+06	847783	4.88648e+06	905784	864521	199274	6.89516e+06	1.43284e+06	2.74509e+06	1.85295e+06	2.45774e+06	1.56841e+07	2.24743e+06	1.57123e+06	2.96591e+06	53700.4	158399	307623	184798	8.89516e+07	1.76114e+07	2.2056e+07	1.98792e+07	2.31149e+07	1.37807e+08	4.91357e+07	2.39177e+07	8.0128e+06	1.00064e+07	941667	509321	4.06518e+06	1.07312e+06	2.80877e+06	2.88703e+06	2.09124e+07	3.69954e+06	1.78316e+07	3.31482e+06	3.15232e+06	834322	0	4.7642e+06	1.18437e+06	3.9804e+06	939846	1.21273e+06	7.52768e+06	789957	2.91075e+06	6.11434e+08	1.08207e+08	5.40317e+08	9.99376e+07	9.96724e+07	3.2248e+07	4.17355e+06	1.72443e+06	2.57805e+06	579863	95918.4	155010	1.64952e+07	3.65295e+06	6.53639e+06	4.5863e+06	6.0451e+06	3.76748e+07	6.15102e+06	4.33867e+06	337963	7.5097e+06	661126	730979	445106	554519	7.31727e+06	606620	431102	5.90734e+07	4.04188e+06	704687	1.0738e+06	696450	919762	5.81915e+06	4.46418e+07	4.75259e+09	1.23684e+08	1.23684e+08
SB018	SW48_G12D_LN	1.39318e+09	2.07881e+09	3.37486e+06	2.06836e+06	1.85977e+06	7.72668e+08	1.01415e+08	2.48046e+06	2.10252e+06	6.53266e+08	9.77362e+07	3.89619e+08	5.3296e+07	1.50313e+08	8.63659e+06	1.17645e+07	1.84837e+06	2.19817e+06	2.22358e+06	2.82226e+06	1.85146e+07	6.02669e+06	2.64251e+06	583245	1.81512e+07	1.1416e+06	844558	1.94743e+07	1.36793e+08	3.8693e+07	1.62603e+07	6.21362e+06	5.70585e+08	7.73395e+07	7.32631e+06	1.43447e+06	2.95591e+08	7.58005e+08	1.84867e+08	1.20323e+07	1.22254e+07	1.76057e+06	1.14234e+06	2.10495e+07	1.76175e+06	906323	1.47463e+08	3.4309e+09	1.22484e+08	1.46072e+07	8.30566e+07	4.50025e+06	4.88599e+09	1.6368e+06	6.7317e+08	3.78109e+07	1.18222e+06	1.16597e+07	4.05435e+06	5.71839e+07	512007	2.64454e+08	1.16517e+10	8.28577e+08	1.02022e+09	1.70665e+08	1.15515e+08	1.88432e+07	6.99831e+08	984223	570557	8.76212e+06	1.94835e+08	3.10987e+06	445971	568639	668466	2.17784e+09	7.20949e+08	6.85485e+07	794955	7.27849e+08	2.90613e+07	1.4452e+07	4.02158e+08	6.22556e+10	1.26273e+08	4.23154e+06	1.81966e+06	5.97776e+07	5.11662e+09	4.66266e+08	1.1486e+08	2.4713e+09	1.29045e+08	3.70695e+07	2.69701e+09	1.48697e+08	1.22768e+07	4.52781e+08	2.01773e+07	1.56896e+06	5.70212e+07	1.19015e+07	1.5404e+06	465682	36021.6	2.12875e+06	869980	242662	114873	79776.1	164143	1.52104e+06	518101	487493	391904	514715	2.91417e+09	2.8893e+08	6.76055e+08	0	8.34257e+07	1.47437e+07	8.98146e+06	2.55694e+06	1.46076e+07	2.38036e+06	1.14922e+06	2.29261e+06	3.79246e+09	5.36028e+08	1.51815e+09	2.43826e+08	2.39214e+08	4.80827e+07	1.84692e+07	2.17972e+06	3.43992e+07	3.55429e+06	1.83486e+07	1.73968e+06	3.24892e+06	87294.4	2.99323e+07	9.86012e+06	1.05743e+08	4.02073e+07	1.80311e+07	4.82933e+06	1.21064e+07	1.01068e+07	1.40423e+07	8.79924e+07	2.93385e+07	3.21281e+07	2.87406e+07	3.07003e+07	4.85114e+06	334134	498506	367187	441150	7.96088e+06	2.01071e+06	1.38403e+09	1.44949e+08	2.50109e+08	6.97667e+07	1.1055e+07	2.71367e+07	1.93331e+06	3.6565e+06	1.15091e+07	7.01366e+07	5.03194e+06	7.10101e+06	1.73684e+06	178014	1.97339e+08	1.76683e+07	3.88955e+07	6.22039e+06	4.34424e+06	673512	3.42551e+07	2.79631e+06	6.63641e+06	734593	1.81483e+06	5.97346e+07	1.37749e+07	1.47503e+07	1.47161e+07	1.7552e+07	1.04329e+08	4.31565e+07	1.8629e+07	6.97465e+06	1.42706e+06	2.72349e+06	321669	62507.6	1.43486e+06	88984.3	0	135962	1.75517e+07	5.73161e+06	2.35358e+07	5.7024e+07	2.12697e+07	4.18949e+07	8.17993e+06	4.66547e+06	784781	9.08017e+06	8.69885e+06	1.0219e+07	5.06008e+07	3.38386e+07	2.27171e+07	3.07317e+07	1.66498e+07	2.95568e+07	1.62626e+07	2.2958e+07	5.61184e+07	2.07707e+07	4.13691e+07	6.62892e+06	1.73081e+07	5.62291e+06	7.31609e+06	7.83272e+06	9.80553e+06	4.90089e+07	3.29782e+07	2.18759e+07	1.01619e+09	1.07617e+08	1.92403e+08	5.38535e+07	7.15152e+06	8.09697e+07	8.30454e+06	1.45597e+07	4.03473e+06	464996	1.62043e+08	1.58294e+07	3.61523e+07	6.94596e+06	4.47494e+06	678089	2.73116e+07	5.05201e+06	6.49268e+06	5.93973e+06	6.89408e+06	4.56394e+07	1.67108e+07	7.38776e+06	2.5552e+06	1.62818e+09	1.90877e+06	98995.6	50465.6	2.25299e+06	844495	410239	2.32821e+06	5.3929e+06	731430	466441	861580	1.1421e+06	1.04826e+06	4.00837e+06	4.21439e+06	2.39813e+06	3.30325e+06	2.20617e+06	1.24556e+06	5.46198e+06	842547	1.04271e+06	184228	6.66974e+06	1.42096e+06	2.76434e+06	1.93193e+06	2.44288e+06	1.74038e+07	2.84694e+06	1.78005e+06	3.45369e+06	93272.9	379675	393618	176601	9.14495e+07	1.83001e+07	2.3166e+07	2.06584e+07	2.42229e+07	1.55938e+08	5.69309e+07	2.74632e+07	9.60089e+06	1.41036e+07	1.03204e+06	903885	5.60306e+06	1.16537e+06	2.8593e+06	3.20833e+06	2.32379e+07	3.90338e+06	1.9109e+07	3.46457e+06	3.32076e+06	994160	0	5.37591e+06	899003	4.12064e+06	947789	1.40998e+06	7.73142e+06	904742	4.1332e+06	6.41536e+08	1.10278e+08	5.29268e+08	9.73901e+07	9.69102e+07	3.05522e+07	3.88668e+06	1.79677e+06	3.17463e+06	580350	54457.2	161733	1.67691e+07	3.57787e+06	6.90922e+06	4.82742e+06	6.61277e+06	4.2496e+07	6.94886e+06	4.69912e+06	609060	7.83443e+06	530564	817713	542179	634216	8.64203e+06	617218	582942	6.29539e+07	4.40675e+06	798476	1.28837e+06	894246	1.14227e+06	6.91968e+06	4.75017e+07	5.06091e+09	1.28765e+08	1.28765e+08
SB019	SW48_G12D_LN	1.44239e+09	2.08138e+09	2.86481e+06	2.12342e+06	1.89815e+06	7.48078e+08	9.74998e+07	2.20984e+06	1.88472e+06	6.40309e+08	9.66853e+07	3.85879e+08	5.36078e+07	1.44985e+08	8.31034e+06	1.30046e+07	2.20901e+06	2.46336e+06	2.41826e+06	2.66437e+06	1.91036e+07	5.99735e+06	2.73109e+06	621907	1.85224e+07	1.00904e+06	676380	1.71453e+07	1.69753e+08	4.72703e+07	1.91714e+07	7.75139e+06	5.54611e+08	7.4357e+07	7.68092e+06	1.27448e+06	3.24958e+08	7.41637e+08	2.07844e+08	1.35278e+07	1.36756e+07	1.82414e+06	1.19642e+06	1.98222e+07	1.50381e+06	724069	1.39298e+08	3.47287e+09	1.19639e+08	1.47098e+07	7.81791e+07	4.0471e+06	4.56976e+09	1.22439e+06	6.65631e+08	3.75847e+07	839878	1.1552e+07	3.92027e+06	5.39821e+07	550565	2.79905e+08	1.20002e+10	8.46583e+08	1.05696e+09	1.83722e+08	1.21423e+08	1.86577e+07	6.42294e+08	872064	524232	7.47034e+06	1.91577e+08	3.33246e+06	250083	525008	545908	2.10658e+09	7.0656e+08	6.45763e+07	723607	7.32679e+08	3.22609e+07	1.62726e+07	4.2256e+08	6.09719e+10	1.12985e+08	3.93314e+06	1.57531e+06	5.29133e+07	4.80513e+09	4.24759e+08	1.03645e+08	2.25766e+09	1.17527e+08	3.47599e+07	2.9387e+09	1.51892e+08	1.29657e+07	4.36811e+08	1.97457e+07	1.67e+06	5.88567e+07	1.33195e+07	1.88782e+06	460312	54687.5	2.01904e+06	796278	298641	83141.6	66946.5	158383	1.83792e+06	443301	425634	400569	524761	3.06208e+09	3.09204e+08	7.05479e+08	25361.9	8.64956e+07	1.56657e+07	1.00638e+07	3.38284e+06	1.43892e+07	2.30272e+06	885722	1.98834e+06	3.63522e+09	5.11904e+08	1.45264e+09	2.29985e+08	2.2638e+08	4.59547e+07	1.64451e+07	2.09477e+06	3.52548e+07	3.35806e+06	1.81787e+07	1.91301e+06	3.03999e+06	0	2.7764e+07	9.37555e+06	9.55905e+07	3.70865e+07	1.73703e+07	4.26842e+06	1.16896e+07	9.41767e+06	1.32791e+07	8.07373e+07	2.81317e+07	3.04527e+07	2.68555e+07	3.00514e+07	4.29371e+06	234661	482315	153908	151321	6.47629e+06	2.0713e+06	1.3251e+09	1.39313e+08	2.38933e+08	6.80598e+07	1.01826e+07	2.56188e+07	1.82514e+06	3.41304e+06	1.21203e+07	4.4115e+07	3.32348e+06	6.38311e+06	1.51412e+06	163985	1.93761e+08	1.68568e+07	3.7005e+07	6.05626e+06	3.76134e+06	647666	3.24784e+07	2.5813e+06	6.37327e+06	870181	1.82007e+06	5.59398e+07	1.44836e+07	1.3137e+07	1.31004e+07	1.54223e+07	9.24831e+07	3.91085e+07	1.79642e+07	6.24018e+06	1.03763e+06	2.54807e+06	245706	70571.2	1.18154e+06	42127.4	11278.2	33322.8	1.59104e+07	5.25265e+06	2.00152e+07	4.62997e+07	1.74662e+07	3.38906e+07	6.32278e+06	3.90524e+06	576109	8.79421e+06	7.9797e+06	9.13655e+06	4.38984e+07	2.94851e+07	1.93681e+07	2.65859e+07	1.38773e+07	2.63812e+07	1.28228e+07	1.96921e+07	4.49093e+07	1.70498e+07	3.36512e+07	3.68812e+06	1.57026e+07	4.22634e+06	6.44862e+06	7.85609e+06	8.46037e+06	4.34062e+07	2.86199e+07	1.85247e+07	9.68556e+08	1.05102e+08	1.85283e+08	5.22056e+07	6.40687e+06	7.61863e+07	7.75041e+06	1.38761e+07	3.56916e+06	469415	1.57587e+08	1.50523e+07	3.53445e+07	6.69286e+06	3.87847e+06	716120	2.43171e+07	4.32992e+06	5.41416e+06	5.06961e+06	6.15124e+06	3.77679e+07	1.36709e+07	6.08029e+06	2.05136e+06	1.69163e+09	1.4727e+06	77617.7	125990	2.7827e+06	659727	198813	1.09786e+06	2.98455e+06	487066	175343	551868	934756	737497	2.61595e+06	2.63593e+06	1.62074e+06	2.07315e+06	1.21527e+06	1.10203e+06	4.57979e+06	738175	755371	138058	5.95715e+06	1.13777e+06	2.15334e+06	1.5371e+06	2.024e+06	1.38339e+07	2.18923e+06	1.35699e+06	3.11302e+06	56105.1	272003	536907	261336	8.10512e+07	1.60741e+07	1.94732e+07	1.72907e+07	2.03235e+07	1.32259e+08	4.72119e+07	2.28194e+07	7.85049e+06	8.05287e+06	738887	530763	3.85722e+06	1.06628e+06	2.63851e+06	2.53603e+06	1.92743e+07	3.29787e+06	1.62984e+07	2.82398e+06	2.89619e+06	664899	0	5.68725e+06	1.19946e+06	4.29877e+06	1.15117e+06	1.3598e+06	6.14183e+06	746566	2.65031e+06	4.39096e+08	7.83563e+07	3.90237e+08	7.26435e+07	7.31796e+07	2.53791e+07	3.28789e+06	1.45629e+06	2.37258e+06	534712	41617.1	107331	1.49227e+07	3.21207e+06	5.71668e+06	3.98132e+06	5.3023e+06	3.46165e+07	5.32259e+06	3.85301e+06	455848	6.89227e+06	534903	616013	286229	489311	7.09162e+06	593928	398402	6.40801e+07	3.64707e+06	539504	1.00451e+06	574885	756557	5.60485e+06	5.26188e+07	5.47423e+09	1.24458e+08	1.24458e+08
SB020	SW48_G12D_LN	1.39074e+09	2.19003e+09	3.39789e+06	2.34343e+06	2.04945e+06	7.60065e+08	9.80825e+07	2.36456e+06	1.79503e+06	6.65297e+08	9.98479e+07	3.96365e+08	5.40369e+07	1.43042e+08	8.1258e+06	2.55672e+07	4.5502e+06	4.76011e+06	4.60218e+06	5.63384e+06	3.64166e+07	1.19221e+07	5.13714e+06	1.4061e+06	1.76938e+07	1.02424e+06	694758	1.62761e+07	1.65256e+08	4.53302e+07	1.91511e+07	7.77229e+06	5.86095e+08	7.81218e+07	7.40607e+06	1.46952e+06	3.0696e+08	7.47399e+08	2.33568e+08	1.54445e+07	1.49312e+07	2.0969e+06	1.28069e+06	2.18486e+07	1.84417e+06	785851	1.43028e+08	3.49761e+09	1.32729e+08	1.54967e+07	8.24357e+07	5.08647e+06	4.91199e+09	1.2459e+06	6.69129e+08	3.78287e+07	1.02984e+06	1.2209e+07	4.10142e+06	5.79147e+07	702334	2.57715e+08	1.25665e+10	9.18464e+08	1.18022e+09	2.05163e+08	1.31778e+08	1.97807e+07	6.67705e+08	927269	543803	7.96676e+06	1.90866e+08	4.66446e+06	581106	681466	1.05082e+06	2.23653e+09	7.43693e+08	6.55378e+07	664207	7.85878e+08	3.24442e+07	1.58318e+07	4.3391e+08	6.10503e+10	1.18972e+08	3.96972e+06	1.72844e+06	5.50351e+07	4.83177e+09	4.26321e+08	1.0385e+08	2.24692e+09	1.16678e+08	3.72279e+07	3.25035e+09	1.72948e+08	1.53962e+07	4.30551e+08	1.95815e+07	2.1013e+06	6.04055e+07	1.26206e+07	1.75682e+06	573451	141403	2.29522e+06	960584	175183	158496	144049	94683.5	2.08568e+06	579447	522529	504299	665386	3.23852e+09	3.17431e+08	7.32846e+08	95029.5	8.73533e+07	1.50053e+07	9.9645e+06	2.81648e+06	1.41858e+07	3.1772e+06	1.08858e+06	1.85864e+06	3.93905e+09	5.56391e+08	1.5694e+09	2.45367e+08	2.39668e+08	4.83824e+07	1.41783e+07	1.92722e+06	3.6508e+07	3.99599e+06	1.95386e+07	1.96967e+06	3.37497e+06	0	3.09029e+07	1.0142e+07	9.8125e+07	3.80361e+07	1.56445e+07	5.25356e+06	1.33764e+07	9.71825e+06	1.39403e+07	8.612e+07	3.00277e+07	3.15156e+07	2.91899e+07	3.1166e+07	5.68572e+06	516826	361664	257873	299194	8.07596e+06	2.39648e+06	1.40481e+09	1.45223e+08	2.51354e+08	6.80902e+07	1.00326e+07	2.95711e+07	1.95814e+06	4.01164e+06	1.19242e+07	4.72829e+07	3.78858e+06	6.72231e+06	1.49456e+06	203811	2.07888e+08	1.86027e+07	4.0143e+07	6.45424e+06	3.81319e+06	665602	3.64346e+07	3.05233e+06	7.13683e+06	1.00788e+06	2.0851e+06	6.03539e+07	1.46329e+07	1.54522e+07	1.47324e+07	1.85689e+07	1.0063e+08	4.14475e+07	1.82806e+07	6.42395e+06	1.44739e+06	2.89105e+06	258009	119000	1.49906e+06	68952.3	44394.8	118280	2.06823e+07	6.74632e+06	2.55965e+07	5.75058e+07	2.12762e+07	4.06203e+07	7.45892e+06	4.50615e+06	569199	1.1257e+07	1.02089e+07	1.17468e+07	5.70543e+07	3.7193e+07	2.44773e+07	3.28091e+07	1.75845e+07	4.56033e+06	4.17692e+06	6.0197e+06	1.12211e+07	4.97359e+06	1.20548e+07	1.80054e+06	1.07048e+07	3.32883e+06	873269	2.23481e+06	6.76587e+06	2.91654e+07	1.97018e+07	3.09201e+06	9.97808e+08	1.06117e+08	1.84694e+08	5.00889e+07	6.43744e+06	7.93789e+07	7.7143e+06	1.40682e+07	3.53445e+06	384493	1.69956e+08	1.66088e+07	3.69092e+07	6.76979e+06	4.06009e+06	544086	2.95088e+07	5.54586e+06	6.65866e+06	5.93803e+06	7.16344e+06	4.44872e+07	1.56203e+07	7.31598e+06	2.23874e+06	1.63899e+09	2.12723e+06	99156.9	175467	3.52216e+06	697770	514310	1.29542e+06	2.57936e+06	288175	88546.2	833096	863373	900283	2.4842e+06	2.55673e+06	1.83437e+06	2.05787e+06	1.17166e+06	1.12403e+06	4.99144e+06	790929	807313	126909	7.10967e+06	1.37105e+06	2.88596e+06	1.85487e+06	2.41752e+06	1.66947e+07	2.40642e+06	1.67684e+06	3.55136e+06	128756	287530	467210	252612	1.00628e+08	1.94553e+07	2.3635e+07	2.08928e+07	2.52778e+07	1.56839e+08	5.57866e+07	2.71248e+07	9.51778e+06	1.02095e+07	701942	552971	4.00045e+06	1.27787e+06	3.11714e+06	2.92541e+06	2.22478e+07	3.88462e+06	1.81503e+07	3.05e+06	3.11736e+06	943012	0	4.47382e+06	1.25413e+06	4.03171e+06	841599	950486	7.54381e+06	777145	2.80308e+06	5.43387e+08	9.68777e+07	4.64878e+08	8.59835e+07	8.78549e+07	2.80048e+07	4.22202e+06	1.91508e+06	2.76316e+06	612366	70498	196749	1.78518e+07	3.99785e+06	6.90006e+06	4.73243e+06	6.5135e+06	4.09455e+07	6.35525e+06	4.56378e+06	463091	8.34137e+06	619438	912857	478742	696197	8.3326e+06	752269	505191	6.63831e+07	4.60577e+06	858981	1.38241e+06	788449	1.02001e+06	6.44853e+06	5.44968e+07	5.54164e+09	1.31494e+08	1.31494e+08
SB021	SW48_G12V_LN	1.37768e+09	2.08819e+09	2.83599e+06	1.80645e+06	1.39016e+06	1.30606e+09	1.71483e+08	1.37019e+06	1.69195e+06	5.18468e+08	6.99628e+07	1.4192e+08	1.9435e+07	5.22882e+07	3.29383e+06	7.07527e+06	999864	1.18446e+06	1.23059e+06	1.146e+06	7.70494e+06	1.53185e+06	429358	0	1.59391e+07	1.20114e+06	1.02127e+06	1.99415e+07	8.16007e+07	1.42518e+07	4.44198e+06	1.07052e+06	5.71879e+08	6.86368e+07	5.20315e+06	951491	2.7047e+08	3.72487e+08	6.29113e+07	4.73189e+06	6.40215e+06	1.33077e+06	902178	8.8506e+06	688479	398115	5.47555e+07	1.44275e+09	7.84263e+07	1.01222e+07	5.56717e+07	3.31006e+06	2.90914e+09	1.10444e+06	3.0892e+08	1.70456e+07	198876	3.02524e+06	4.82673e+06	3.98404e+07	53192.9	1.20368e+08	4.79149e+09	3.85259e+08	5.87929e+08	1.45887e+08	1.01965e+08	2.20655e+07	3.56668e+08	497922	406912	3.77808e+06	9.10568e+07	2.46285e+06	178562	156464	266473	2.02955e+09	2.62674e+08	2.97772e+07	181663	3.93294e+08	1.33597e+07	4.37824e+06	1.47875e+08	4.95419e+10	1.77975e+08	6.40111e+06	3.0907e+06	8.31553e+07	7.29015e+09	6.75122e+08	1.78063e+08	3.41695e+09	1.82931e+08	3.81493e+07	1.0554e+09	5.72061e+07	3.92844e+06	2.18729e+08	9.4713e+06	455623	1.57003e+07	4.97719e+06	728160	501424	90327.9	992791	218814	25598.4	112790	122394	141711	1.36638e+06	386050	323717	226254	148925	1.6619e+09	2.09279e+08	5.24364e+08	0	9.11557e+07	2.08169e+07	2.6463e+06	400310	7.60928e+06	798210	165614	415465	2.50129e+09	3.84396e+08	9.29564e+08	2.08838e+08	1.89928e+08	4.97839e+07	1.26788e+07	2.18211e+06	2.37927e+07	2.66062e+06	1.13931e+07	1.76406e+06	2.7725e+06	429307	3.64655e+07	1.33324e+07	6.45966e+07	1.70248e+07	2.9437e+06	673120	1.51854e+07	1.4016e+07	1.58413e+07	8.42631e+07	2.44531e+07	2.66416e+07	2.11073e+07	2.24973e+07	3.79727e+06	113345	205127	57786.7	33984	3.44487e+06	374242	7.61598e+08	1.07784e+08	1.85193e+08	6.6379e+07	1.20021e+07	1.44725e+07	969169	1.54527e+06	2.67972e+06	3.61325e+07	2.73431e+06	3.96793e+06	1.2501e+06	232973	7.14313e+07	6.96995e+06	1.59515e+07	4.01817e+06	2.54854e+06	633002	1.09456e+07	1.00298e+06	2.63579e+06	554031	618718	6.1081e+07	1.43612e+07	1.3519e+07	6.78614e+06	1.36646e+07	6.99647e+07	1.99477e+07	7.05584e+06	1.09913e+06	322495	4.98702e+06	507376	149234	2.22887e+06	174545	34349.2	99749.2	3.86153e+07	1.10907e+07	2.63267e+07	4.59338e+07	2.11245e+07	3.4799e+07	8.32847e+06	4.94589e+06	1.00464e+06	1.65763e+07	1.70807e+07	1.58447e+07	5.60049e+07	5.46525e+07	3.18724e+07	4.77603e+07	2.07731e+07	5.47443e+06	3.28421e+06	3.78421e+06	7.4008e+06	5.12157e+06	4.37625e+06	1.06026e+06	2.76054e+07	9.47062e+06	600190	3.8531e+06	4.97199e+06	3.21454e+07	1.83936e+07	6.5702e+06	6.7495e+08	9.93619e+07	1.69487e+08	6.14081e+07	1.04338e+07	5.43031e+07	7.70202e+06	1.31625e+07	4.64124e+06	767190	8.68073e+07	1.04341e+07	2.59689e+07	6.61157e+06	4.30779e+06	894482	2.68764e+07	4.3532e+06	5.19273e+06	4.33288e+06	5.21691e+06	2.92231e+07	6.19321e+06	1.57602e+06	110910	8.47352e+08	525477	0	0	527754	2.41382e+06	1.51858e+06	2.14189e+06	3.1873e+06	289491	189205	1.74084e+06	2.86287e+06	2.52287e+06	4.95516e+06	5.77856e+06	2.87842e+06	3.26482e+06	2.23554e+06	914362	2.30846e+06	449401	484705	171130	6.95082e+06	1.22991e+06	1.81283e+06	1.47427e+06	1.28093e+06	7.89685e+06	1.35888e+06	805779	2.22201e+06	155492	146936	284374	106860	9.31164e+07	1.72718e+07	1.99764e+07	1.6381e+07	1.8114e+07	1.00815e+08	2.33949e+07	9.68082e+06	1.92632e+06	1.71168e+07	2.08082e+06	1.91666e+06	8.647e+06	666203	2.51055e+06	973333	2.79168e+07	5.81368e+06	2.76973e+07	6.72617e+06	6.2934e+06	2.11167e+06	253379	2.73022e+06	800427	2.07765e+06	654497	751459	1.37433e+07	2.00987e+06	6.4332e+06	6.83092e+08	1.51991e+08	6.82566e+08	1.6033e+08	1.58913e+08	5.722e+07	8.83113e+06	1.75831e+06	1.92751e+06	401555	18929.6	131541	1.84511e+07	3.48023e+06	4.92582e+06	3.81993e+06	4.15321e+06	2.07731e+07	4.10182e+06	3.01554e+06	336815	7.18263e+06	426477	383162	173115	193886	3.47569e+06	369143	219543	1.29845e+07	4.27566e+06	759337	1.25705e+06	794161	930298	4.78746e+06	1.86923e+07	2.77416e+09	1.07642e+08	1.07642e+08
SB022	SW48_G12V_LN	1.42891e+09	2.12986e+09	3.52475e+06	1.68049e+06	1.5782e+06	1.27901e+09	1.67822e+08	1.34089e+06	2.17409e+06	5.11939e+08	6.74545e+07	1.33949e+08	1.86737e+07	5.2774e+07	3.34324e+06	6.832e+06	779914	985520	887951	1.04136e+06	9.00053e+06	1.81169e+06	531976	0	1.58653e+07	1.36034e+06	1.45624e+06	2.41965e+07	8.37864e+07	1.51844e+07	4.63116e+06	1.41715e+06	5.74637e+08	7.06813e+07	4.54006e+06	856773	2.51759e+08	3.62949e+08	1.22144e+08	7.67387e+06	5.91172e+06	1.06459e+06	673264	1.00601e+07	983386	391596	5.0264e+07	1.41503e+09	8.16631e+07	1.02883e+07	6.16635e+07	3.6094e+06	3.12697e+09	1.26247e+06	3.03145e+08	1.64998e+07	89145.8	3.1659e+06	4.80844e+06	4.18622e+07	55250.9	1.16861e+08	4.52653e+09	3.58593e+08	5.48198e+08	1.31623e+08	9.51329e+07	2.08479e+07	3.6239e+08	542207	307887	4.61182e+06	8.96533e+07	2.22961e+06	119896	138467	315209	2.01963e+09	2.94187e+08	2.7822e+07	224313	4.04529e+08	1.25059e+07	3.63337e+06	1.40626e+08	5.04261e+10	1.75369e+08	6.3266e+06	2.90673e+06	8.935e+07	7.04405e+09	6.44841e+08	1.82767e+08	3.5927e+09	1.90129e+08	3.89844e+07	1.05762e+09	5.62181e+07	4.42895e+06	2.11351e+08	9.18354e+06	381941	1.3841e+07	4.16002e+06	653405	532211	111938	1.44075e+06	305865	101517	31909.8	76502.5	225146	1.73989e+06	315563	244570	117288	331742	1.64288e+09	1.94575e+08	5.02611e+08	83019.1	8.69898e+07	1.91056e+07	2.67907e+06	351268	9.39335e+06	881457	470684	506890	2.51042e+09	3.71688e+08	9.12951e+08	1.96291e+08	1.80529e+08	4.70619e+07	1.49109e+07	3.08691e+06	2.40356e+07	2.45533e+06	1.17113e+07	1.54864e+06	2.60114e+06	396164	3.44155e+07	1.06934e+07	7.85202e+07	2.23047e+07	7.51785e+06	1.11857e+06	1.27611e+07	1.03099e+07	1.42393e+07	8.6459e+07	2.39905e+07	2.38696e+07	2.03642e+07	2.22057e+07	3.14377e+06	93084.8	79223.5	38233.6	69375.7	3.86949e+06	324676	7.90165e+08	1.04549e+08	1.89231e+08	6.74739e+07	1.20928e+07	1.51478e+07	1.00607e+06	1.65413e+06	1.43484e+07	2.84396e+07	2.38088e+06	4.10681e+06	1.36141e+06	267222	7.42949e+07	6.6369e+06	1.63697e+07	3.75219e+06	2.52188e+06	598435	1.12813e+07	1.08851e+06	2.70227e+06	490334	714016	5.60045e+07	1.14469e+07	1.04139e+07	8.6504e+06	1.20661e+07	7.54017e+07	2.27215e+07	7.98213e+06	1.13489e+06	135401	4.96045e+06	444815	222871	2.25477e+06	126034	6997.54	59157.1	3.65767e+07	9.18598e+06	3.02921e+07	6.40493e+07	2.79698e+07	5.1331e+07	1.16279e+07	7.32699e+06	1.56324e+06	1.30034e+07	1.37552e+07	1.38523e+07	5.98479e+07	6.18611e+07	3.31184e+07	5.43448e+07	2.20787e+07	5.36052e+07	2.13193e+07	3.02571e+07	6.3609e+07	2.74982e+07	5.09911e+07	8.31609e+06	3.62942e+07	8.92544e+06	8.94221e+06	1.34762e+07	1.35715e+07	5.96232e+07	6.04902e+07	3.21555e+07	8.68386e+08	1.21044e+08	2.1621e+08	7.90161e+07	1.31661e+07	6.98263e+07	9.05485e+06	1.72454e+07	5.52201e+06	975495	8.85511e+07	1.02874e+07	2.62519e+07	6.31405e+06	4.29263e+06	1.0262e+06	2.64135e+07	3.70694e+06	4.78949e+06	3.68068e+06	5.08703e+06	3.27574e+07	7.49958e+06	2.81885e+06	171075	8.39939e+08	942680	93409.9	0	1.07602e+06	1.5304e+06	659283	4.08149e+06	8.59639e+06	1.99344e+06	1.14594e+06	1.1941e+06	2.77934e+06	2.01051e+06	4.95879e+06	7.5813e+06	3.87788e+06	5.57796e+06	3.66216e+06	1.43005e+06	2.21318e+06	450196	520395	162743	5.58854e+06	574625	1.23436e+06	805482	1.26258e+06	8.47303e+06	1.46121e+06	1.04786e+06	2.24667e+06	57481.1	106793	197908	62975.5	9.18668e+07	1.45351e+07	1.71502e+07	1.4198e+07	1.74578e+07	1.16259e+08	2.84288e+07	1.2299e+07	2.85092e+06	1.88143e+07	1.90452e+06	2.13751e+06	1.53766e+07	610632	2.45e+06	1.19209e+06	3.19916e+07	6.61208e+06	3.21328e+07	7.22553e+06	7.15923e+06	2.59911e+06	178066	2.67405e+06	812302	2.03783e+06	560302	692341	1.31789e+07	1.64668e+06	1.08774e+07	6.66713e+08	1.41226e+08	6.80684e+08	1.52874e+08	1.57642e+08	5.69763e+07	8.79383e+06	1.63101e+06	2.70724e+06	456882	18395.4	102977	1.69577e+07	2.65251e+06	4.17741e+06	3.11834e+06	4.18592e+06	2.56011e+07	4.86475e+06	3.77709e+06	469195	7.39681e+06	431891	363282	128615	215773	4.15674e+06	378878	207902	1.61967e+07	4.07351e+06	566163	1.13431e+06	673493	994862	6.42142e+06	1.78121e+07	2.72177e+09	1.09148e+08	1.09148e+08
SB023	SW48_G12V_LN	1.49243e+09	2.12755e+09	3.64208e+06	1.54093e+06	2.25542e+06	1.36257e+09	1.78483e+08	1.7508e+06	2.15393e+06	5.44902e+08	7.14056e+07	1.4296e+08	1.93908e+07	5.60946e+07	3.61177e+06	8.40139e+06	1.07794e+06	1.30672e+06	1.12087e+06	1.35411e+06	1.11129e+07	2.18674e+06	713312	0	1.74163e+07	1.35681e+06	1.38921e+06	2.50342e+07	1.00672e+08	1.74415e+07	5.63806e+06	1.59255e+06	6.34922e+08	7.69156e+07	5.58131e+06	1.10825e+06	3.16723e+08	3.9442e+08	7.53848e+07	5.38896e+06	6.63143e+06	1.17429e+06	928071	1.11104e+07	1.00253e+06	552811	5.51665e+07	1.55679e+09	8.51346e+07	1.04822e+07	6.37968e+07	3.81689e+06	3.32217e+09	1.22069e+06	3.36914e+08	1.87821e+07	164411	3.72443e+06	4.84055e+06	4.43634e+07	95066.7	1.28916e+08	5.00943e+09	3.95607e+08	6.24296e+08	1.47725e+08	1.05786e+08	2.31414e+07	3.66823e+08	597254	341033	4.53316e+06	1.00632e+08	2.26381e+06	149887	189786	316705	2.08893e+09	3.36712e+08	3.04635e+07	258759	4.2536e+08	1.4581e+07	5.17043e+06	1.54074e+08	5.35495e+10	1.81055e+08	6.53642e+06	3.14851e+06	9.22195e+07	7.72978e+09	6.98894e+08	1.89938e+08	3.91202e+09	2.09613e+08	4.09179e+07	1.16315e+09	6.3674e+07	4.47149e+06	2.27713e+08	1.01826e+07	417018	1.63131e+07	4.54833e+06	571410	511438	79524.8	1.55898e+06	366673	36850.8	189033	56418	199281	1.59263e+06	373505	308539	270602	332133	1.8022e+09	2.14544e+08	5.58643e+08	31055.7	9.80992e+07	2.23455e+07	2.7426e+06	280011	8.747e+06	1.0619e+06	193636	760913	2.73791e+09	4.04936e+08	9.97935e+08	2.19143e+08	2.01473e+08	5.26739e+07	1.29516e+07	3.38181e+06	2.44572e+07	2.70751e+06	1.28402e+07	1.58399e+06	2.79822e+06	210275	3.59068e+07	1.16427e+07	8.46523e+07	2.26759e+07	8.17033e+06	514010	1.2467e+07	1.07348e+07	1.45769e+07	9.20012e+07	2.50724e+07	2.44759e+07	2.08377e+07	2.29111e+07	3.55066e+06	0	231812	83178.3	84218.8	4.3629e+06	364410	8.50585e+08	1.16869e+08	2.08243e+08	7.46567e+07	1.38619e+07	1.81836e+07	1.24543e+06	2.03545e+06	3.67543e+06	3.21085e+07	2.39266e+06	4.12838e+06	1.42038e+06	285777	7.44127e+07	6.69128e+06	1.73306e+07	3.93702e+06	2.70811e+06	557707	1.10419e+07	1.06789e+06	2.85145e+06	666584	722387	5.34063e+07	1.0597e+07	9.42285e+06	9.26726e+06	1.08144e+07	7.43727e+07	2.13658e+07	7.32882e+06	1.23914e+06	342440	5.29054e+06	480763	224547	2.51596e+06	173051	0	175125	3.81446e+07	9.1865e+06	3.16383e+07	6.58163e+07	2.92349e+07	5.4277e+07	1.29534e+07	8.17687e+06	1.76293e+06	1.36504e+07	1.4227e+07	1.41296e+07	6.3076e+07	6.39021e+07	3.46248e+07	5.67959e+07	2.32061e+07	2.98535e+07	1.46553e+07	1.27988e+07	4.68535e+07	1.27268e+07	2.3744e+07	2.82189e+06	3.63077e+07	7.45091e+06	5.54174e+06	1.37801e+07	1.28516e+07	5.95431e+07	6.32308e+07	1.89219e+07	8.95539e+08	1.2554e+08	2.2584e+08	8.20529e+07	1.38132e+07	7.03193e+07	9.37503e+06	1.73039e+07	6.01944e+06	942912	9.46914e+07	1.08256e+07	2.80599e+07	6.74235e+06	4.81206e+06	1.06579e+06	2.66911e+07	3.85588e+06	4.70586e+06	3.8035e+06	4.92344e+06	3.393e+07	8.03588e+06	2.59326e+06	253297	8.43042e+08	584108	79185.7	0	1.03585e+06	1.78359e+06	788896	3.76781e+06	8.21871e+06	1.75374e+06	1.10082e+06	1.39888e+06	2.83324e+06	2.03113e+06	5.27935e+06	7.58843e+06	3.57972e+06	5.07222e+06	3.23552e+06	1.62995e+06	2.2823e+06	401111	452713	118549	6.02128e+06	625677	1.27085e+06	978685	1.1818e+06	8.34698e+06	1.56956e+06	1.03128e+06	2.22097e+06	73687.1	127671	282748	176115	9.1127e+07	1.42858e+07	1.68174e+07	1.41514e+07	1.77982e+07	1.16362e+08	2.80112e+07	1.20967e+07	2.89152e+06	1.73325e+07	1.86288e+06	2.0114e+06	1.45346e+07	588707	2.47031e+06	1.17351e+06	3.0068e+07	6.32034e+06	3.09915e+07	7.07399e+06	7.4046e+06	2.39276e+06	260685	2.98522e+06	944119	2.29024e+06	587422	754331	1.20984e+07	1.42581e+06	9.12188e+06	6.07507e+08	1.27569e+08	6.30934e+08	1.44693e+08	1.48278e+08	5.3457e+07	8.7534e+06	1.47813e+06	2.45787e+06	425402	27137.7	106113	1.69812e+07	2.78743e+06	4.29132e+06	3.28977e+06	4.06125e+06	2.49072e+07	4.72899e+06	3.62817e+06	481438	7.25496e+06	447702	313509	169179	181334	4.13626e+06	403803	218529	1.27463e+07	4.03459e+06	481147	1.07233e+06	640822	889023	6.41432e+06	2.01988e+07	2.77659e+09	1.11479e+08	1.11479e+08
SB024	SW48_G12V_LN	1.52987e+09	2.21437e+09	3.80405e+06	2.30191e+06	1.76336e+06	1.39902e+09	1.83218e+08	2.11412e+06	2.48005e+06	5.56538e+08	7.36894e+07	1.51389e+08	2.01454e+07	5.76027e+07	3.86829e+06	9.08611e+06	1.18943e+06	1.32856e+06	1.22843e+06	1.53776e+06	1.14565e+07	2.55267e+06	815371	0	2.05524e+07	1.57749e+06	1.79809e+06	3.32335e+07	1.0086e+08	1.86151e+07	5.87471e+06	1.71241e+06	6.12843e+08	7.57248e+07	4.91438e+06	1.04738e+06	3.1437e+08	4.00617e+08	8.75698e+07	6.11114e+06	6.74495e+06	1.24003e+06	756366	1.25069e+07	1.1003e+06	631048	5.52979e+07	1.60928e+09	8.81564e+07	1.07882e+07	6.38886e+07	3.50913e+06	3.51021e+09	1.34895e+06	3.42973e+08	1.87453e+07	142298	3.53884e+06	5.5094e+06	4.75885e+07	46958.4	1.32011e+08	5.28937e+09	4.12156e+08	6.55006e+08	1.49181e+08	1.06497e+08	2.30986e+07	3.78369e+08	617177	380286	4.63093e+06	1.01594e+08	2.56414e+06	237966	192539	329837	2.04621e+09	3.3964e+08	2.95155e+07	256777	4.41988e+08	1.46996e+07	4.36116e+06	1.55412e+08	5.38634e+10	1.87911e+08	6.91534e+06	3.008e+06	9.52116e+07	7.94618e+09	7.29241e+08	1.94586e+08	4.03301e+09	2.13354e+08	4.24391e+07	1.40799e+09	7.54401e+07	6.04121e+06	2.32596e+08	1.02515e+07	506494	1.57469e+07	4.93093e+06	398619	522073	80119	1.51014e+06	289098	15704.7	101181	129450	169133	1.47035e+06	384458	347646	248123	308458	1.86574e+09	2.19903e+08	5.53623e+08	116461	9.4325e+07	1.98509e+07	2.86773e+06	446934	9.47045e+06	1.07032e+06	336347	826530	2.84074e+09	4.13373e+08	1.01636e+09	2.15626e+08	1.95668e+08	4.95516e+07	1.58476e+07	2.21171e+06	2.6104e+07	2.73686e+06	1.27436e+07	1.61787e+06	2.88484e+06	201954	3.63891e+07	1.13458e+07	8.831e+07	2.27027e+07	7.8113e+06	1.15638e+06	1.32184e+07	1.05639e+07	1.4744e+07	9.74687e+07	2.55356e+07	2.6256e+07	2.03894e+07	2.50689e+07	3.58656e+06	14129.8	230520	25185.8	202693	4.66018e+06	420605	8.94913e+08	1.20216e+08	2.11656e+08	7.41634e+07	1.27713e+07	1.99198e+07	1.49714e+06	2.17803e+06	3.56934e+06	2.59295e+07	2.52942e+06	4.37674e+06	1.36375e+06	171442	7.44884e+07	7.06319e+06	1.67306e+07	3.7215e+06	2.36701e+06	550722	1.07495e+07	1.14192e+06	2.77386e+06	651528	827817	5.53589e+07	1.08488e+07	1.02237e+07	8.97584e+06	1.1332e+07	7.34434e+07	2.24461e+07	7.73106e+06	1.31545e+06	470935	5.31122e+06	519044	139117	2.5077e+06	142173	0	136046	4.07292e+07	1.02963e+07	3.4831e+07	7.4343e+07	3.17733e+07	5.94769e+07	1.33635e+07	8.33301e+06	1.75585e+06	1.45848e+07	1.56084e+07	1.51944e+07	6.76902e+07	7.02858e+07	3.65967e+07	6.29417e+07	2.52387e+07	3.3062e+07	1.1458e+07	1.61345e+07	4.74858e+07	2.15948e+07	3.29704e+07	819767	3.94417e+07	9.7924e+06	2.89039e+06	1.29776e+07	1.48295e+07	6.54856e+07	5.59305e+07	2.69413e+07	9.53161e+08	1.31005e+08	2.312e+08	8.23028e+07	1.34062e+07	7.53092e+07	1.00764e+07	1.7783e+07	6.07722e+06	942894	9.76225e+07	1.09384e+07	2.80876e+07	6.8002e+06	4.73103e+06	947262	2.6166e+07	3.44266e+06	4.51234e+06	3.76521e+06	4.77396e+06	3.34514e+07	7.95402e+06	3.04347e+06	299321	8.5621e+08	726688	34917.6	0	936646	1.8498e+06	815366	3.74311e+06	7.98348e+06	1.84114e+06	1.10309e+06	1.53363e+06	2.71167e+06	1.99893e+06	4.99914e+06	8.1334e+06	3.53341e+06	5.48634e+06	3.50083e+06	1.71183e+06	2.34573e+06	375958	506944	111223	6.2474e+06	776433	1.41468e+06	1.07969e+06	1.41217e+06	8.68834e+06	1.53352e+06	1.19037e+06	2.30783e+06	12459.8	143670	289214	214877	9.39324e+07	1.45649e+07	1.78956e+07	1.4528e+07	1.79259e+07	1.22942e+08	2.88429e+07	1.23564e+07	2.99886e+06	1.89616e+07	2.04965e+06	2.22722e+06	1.63222e+07	659382	2.39048e+06	1.25793e+06	3.27934e+07	6.60629e+06	3.25702e+07	7.02379e+06	7.60253e+06	2.49485e+06	240414	3.46882e+06	721405	2.4268e+06	544830	677798	1.28874e+07	1.50275e+06	9.64861e+06	6.06242e+08	1.29786e+08	6.36583e+08	1.42603e+08	1.4517e+08	5.22234e+07	8.31349e+06	1.38274e+06	2.48922e+06	434668	22630.5	117848	1.76273e+07	2.9159e+06	4.52073e+06	3.46281e+06	4.19228e+06	2.59265e+07	4.84301e+06	3.6858e+06	558078	7.39774e+06	503043	299796	153706	177277	4.24475e+06	321005	256151	1.28246e+07	3.95436e+06	575793	1.0604e+06	720903	984535	6.32043e+06	1.95149e+07	2.64195e+09	1.14843e+08	1.14843e+08
SB025	SW48_G12V_LN	1.50723e+09	2.182e+09	3.52806e+06	1.42833e+06	2.15681e+06	1.33023e+09	1.74506e+08	1.79207e+06	1.97722e+06	5.32645e+08	7.13524e+07	1.43686e+08	1.90259e+07	5.2207e+07	3.30558e+06	1.01257e+07	1.29138e+06	1.51422e+06	1.51024e+06	1.61095e+06	1.2653e+07	2.76165e+06	881423	0	1.84947e+07	1.41433e+06	1.49042e+06	2.47532e+07	9.78126e+07	1.80523e+07	6.00421e+06	1.74129e+06	6.28697e+08	7.52089e+07	4.86634e+06	867992	3.08211e+08	3.60145e+08	9.96994e+07	6.7485e+06	6.6183e+06	1.1853e+06	752970	1.16599e+07	1.10302e+06	507515	4.92159e+07	1.42047e+09	8.3223e+07	1.04988e+07	5.78394e+07	3.21283e+06	3.35186e+09	1.27628e+06	2.91343e+08	1.62649e+07	112188	3.35992e+06	4.91914e+06	4.21588e+07	71669.3	1.19723e+08	5.20982e+09	4.22714e+08	6.67427e+08	1.49564e+08	1.05326e+08	2.10396e+07	3.13992e+08	599062	369953	4.70174e+06	8.92071e+07	2.4921e+06	222678	123141	292412	2.03505e+09	2.87277e+08	2.86776e+07	300380	4.53349e+08	1.5664e+07	5.03199e+06	1.58682e+08	5.20634e+10	1.75758e+08	6.46524e+06	2.75662e+06	8.75813e+07	7.3172e+09	6.70044e+08	1.84011e+08	3.61978e+09	1.88856e+08	3.9963e+07	1.50245e+09	8.17933e+07	6.32175e+06	2.07285e+08	9.2196e+06	512081	1.44398e+07	4.0998e+06	377874	585641	111666	1.31289e+06	312705	60512.2	159979	55568.8	145348	1.67522e+06	449866	338827	257018	311778	1.89026e+09	2.21371e+08	5.39889e+08	60970.8	8.51419e+07	1.69519e+07	2.66987e+06	141570	7.60998e+06	865163	264548	536977	2.76908e+09	4.04357e+08	9.78233e+08	1.98103e+08	1.76478e+08	4.35475e+07	1.19808e+07	1.87503e+06	2.64672e+07	2.56415e+06	1.22426e+07	1.7277e+06	2.87179e+06	308755	3.56732e+07	1.11026e+07	7.56283e+07	2.23039e+07	6.28522e+06	758217	1.30125e+07	1.0771e+07	1.50819e+07	8.58401e+07	2.46831e+07	2.35834e+07	2.07164e+07	2.33896e+07	3.43198e+06	67297.2	121820	30249.8	113326	4.33502e+06	557648	8.63045e+08	1.12672e+08	1.92466e+08	6.3567e+07	1.06678e+07	1.77541e+07	1.24013e+06	1.93802e+06	4.04694e+06	2.61464e+07	2.31031e+06	3.73171e+06	1.04437e+06	165352	7.35529e+07	6.65169e+06	1.56089e+07	3.22067e+06	2.08126e+06	399582	1.12723e+07	993138	2.55085e+06	602572	808030	5.17251e+07	1.12046e+07	1.02483e+07	9.44463e+06	1.17454e+07	6.6957e+07	2.09076e+07	7.19074e+06	1.23201e+06	137412	4.96032e+06	534505	111424	2.27282e+06	106256	69741.6	101905	3.7988e+07	1.01235e+07	3.44192e+07	7.05871e+07	2.87327e+07	5.199e+07	1.15658e+07	7.15385e+06	1.38689e+06	1.48954e+07	1.60672e+07	1.57146e+07	6.51519e+07	6.55727e+07	3.56073e+07	5.87272e+07	2.55291e+07	5.72974e+07	2.33453e+07	2.83071e+07	6.97995e+07	2.41658e+07	3.79246e+07	2.62355e+06	3.67342e+07	9.711e+06	8.45592e+06	1.46739e+07	1.49475e+07	6.40578e+07	6.4217e+07	3.49042e+07	9.64153e+08	1.29645e+08	2.22466e+08	7.64011e+07	1.14208e+07	7.66561e+07	9.54379e+06	1.74335e+07	5.52342e+06	752189	9.55436e+07	1.06756e+07	2.60147e+07	6.24712e+06	3.98807e+06	858177	2.49416e+07	4.07294e+06	4.97615e+06	3.99002e+06	4.78022e+06	3.06188e+07	7.80263e+06	3.0418e+06	363820	8.45902e+08	731661	75844.8	0	967242	1.75675e+06	923304	3.48518e+06	6.49556e+06	1.40912e+06	902957	1.57903e+06	2.51503e+06	2.14537e+06	4.98266e+06	7.08247e+06	3.77851e+06	4.92318e+06	3.34471e+06	2.15399e+06	1.96403e+06	385439	399300	53020.2	5.59422e+06	835547	1.5345e+06	1.00526e+06	1.12243e+06	7.75427e+06	1.22996e+06	959461	2.32877e+06	102252	218216	252271	247014	8.74868e+07	1.42625e+07	1.73667e+07	1.4841e+07	1.72591e+07	1.09388e+08	2.70482e+07	1.16656e+07	2.64043e+06	1.55683e+07	1.67858e+06	1.71525e+06	1.17608e+07	577131	2.19779e+06	1.10974e+06	2.98266e+07	5.98e+06	2.90732e+07	6.1381e+06	6.28997e+06	1.9362e+06	154050	3.40518e+06	1.10844e+06	2.19253e+06	825742	556785	1.02376e+07	1.24768e+06	6.8209e+06	4.61837e+08	9.56791e+07	4.41578e+08	9.63137e+07	9.4354e+07	3.19026e+07	4.65841e+06	1.20421e+06	2.13093e+06	380514	23610.5	127007	1.603e+07	2.71036e+06	4.28704e+06	3.28979e+06	4.03551e+06	2.34022e+07	4.17634e+06	2.98777e+06	332298	6.77389e+06	438657	348804	170433	210529	3.76832e+06	276938	227639	1.26528e+07	3.46498e+06	504629	904987	578134	829941	5.25382e+06	1.92757e+07	2.82651e+09	1.10458e+08	1.10458e+08

### Sheet: Intracellular_NAcorrected
Compound		Palmitoylcarnitine	KMV+KIC	Myristoylcarnitine	Creatinine	Phenylalanine	Kynurenine	Leucine+isoleucine	Betaine	Dihydroorotate	Xanthine	Tryptophan	Valine	Tyrosine	Threonine	Taurine	Creatine	Hypotaurine	Citrulline	Carbamoylaspartate	2SC	Ornithine	Lysine	Arginine	histidine	isovalerylcarnitine	Pyruvate_m+0	Pyruvate_m+3	butyryl-carnitine_m+0	butyryl-carnitine_m+1	butyryl-carnitine_m+2	butyryl-carnitine_m+3	butyryl-carnitine_m+4	Adenosine_m+0	Adenosine_m+1	Adenosine_m+2	Adenosine_m+3	Adenosine_m+4	Adenosine_m+5	Adenosine_m+6	Adenosine_m+7	Adenosine_m+8	Lactate_m+0	Lactate_m+1	Lactate_m+2	Lactate_m+3	adenine_m+0	adenine_m+1	adenine_m+2	adenine_m+3	propionylcarnitine_m+0	propionylcarnitine_m+1	propionylcarnitine_m+2	propionylcarnitine_m+3	pyroglutamic-acid_m+0	pyroglutamic-acid_m+1	pyroglutamic-acid_m+2	pyroglutamic-acid_m+3	pyroglutamic-acid_m+4	Cytosine_m+0	Cytosine_m+1	Cytosine_m+2	acetylcarnitine_m+0	acetylcarnitine_m+1	acetylcarnitine_m+2	Methionine_m+0	Methionine_m+1	Methionine_m+3	Methionine_m+4	cytidine_m+5	Proline_m+0	Proline_m+1	Proline_m+2	Proline_m+3	Proline_m+4	Proline_m+5	Glucose_m+6	Gluconate_m+3	Gluconate_m+6	S-adenosyl-homocysteine_m+0	S-adenosyl-homocysteine_m+2	S-adenosyl-homocysteine_m+3	S-adenosyl-homocysteine_m+4	hydroxyproline_m+0	hydroxyproline_m+1	Alanine_m+0	Alanine_m+1	Alanine_m+2	Alanine_m+3	glycerol-3-phosphate_m+0	glycerol-3-phosphate_m+1	glycerol-3-phosphate_m+3	glycerylphosphorylcholine_m+0	glycerylphosphorylcholine_m+3	Glutamine_m+0	Glutamine_m+2	Asparagine_m+0	Asparagine_m+1	Asparagine_m+2	GABA_m+2	GABA_m+3	GABA_m+4	NADH_m+0	NADH_m+2	NADH_m+3	NADH_m+4	NADH_m+5	NADH_m+6	NADH_m+7	NADH_m+8	NADH_m+9	NADH_m+10	NADH_m+11	NADH_m+12	Glutamate_m+0	Glutamate_m+1	Glutamate_m+2	Glutamate_m+4	Glutamate_m+5	Glycine_m+0	Glycine_m+2	Serine_m+0	Serine_m+1	Serine_m+2	Serine_m+3	Glutathione_m+0	Glutathione_m+1	Glutathione_m+2	Glutathione_m+3	Glutathione_m+4	Glutathione_m+5	Glutathione_m+6	Glutathione_m+7	N-acetylglutamate_m+0	N-acetylglutamate_m+1	N-acetylglutamate_m+2	N-acetylglutamate_m+3	N-acetylglutamate_m+4	N-acetylglutamate_m+5	NAD_m+0	NAD_m+1	NAD_m+2	NAD_m+3	NAD_m+4	NAD_m+5	NAD_m+6	NAD_m+7	NAD_m+8	NAD_m+9	NAD_m+10	NAD_m+11	NAD_m+12	NAD_m+13	AMP_m+0	AMP_m+2	AMP_m+3	AMP_m+5	AMP_m+6	Aspartate_m+0	Aspartate_m+1	Aspartate_m+2	Aspartate_m+3	Aspartate_m+4	N-acetylaspartate_m+0	N-acetylaspartate_m+1	N-acetylaspartate_m+2	Succinate_m+0	Succinate_m+1	Succinate_m+2	Succinate_m+3	Succinate_m+4	2-Hydroxyglutarate_m+0	2-Hydroxyglutarate_m+1	2-Hydroxyglutarate_m+2	2-Hydroxyglutarate_m+3	2-Hydroxyglutarate_m+4	2Hydroxyglutarate_m+5	Itaconate_m+0	Itaconate_m+1	Itaconate_m+2	UMP_m+0	UMP_m+5	S-Adenosyl methionine_m+0	S-Adenosyl methionine_m+1	S-Adenosyl methionine_m+2	S-Adenosyl methionine_m+3	S-Adenosyl methionine_m+4	S-Adenosyl methionine_m+5	S-Adenosyl methionine_m+6	S-Adenosyl methionine_m+7	S-Adenosyl methionine_m+8	S-Adenosyl methionine_m+9	Glucosamine 6-phosphate_m+0	Glucosamine 6-phosphate_m+1	Glucosamine 6-phosphate_m+2	Glucosamine 6-phosphate_m+3	Glucosamine 6-phosphate_m+4	Glucosamine 6-phosphate_m+5	Glucosamine 6-phosphate_m+6	UDP-GlcNac_m+0	UDP-GlcNac_m+1	UDP-GlcNac_m+2	UDP-GlcNac_m+3	UDP-GlcNac_m+4	UDP-GlcNac_m+5	UDP-GlcNac_m+6	UDP-GlcNac_m+7	UDP-GlcNac_m+8	UDP-GlcNac_m+9	UDP-GlcNac_m+10	UDP-GlcNac_m+11	UDP-GlcNac_m+12	UDP-GlcNac_m+13	UDP-GlcNac_m+14	UDP-GlcNac_m+15	UDP-GlcNac_m+16	GDP-glucose_m+2	GDP-glucose_m+3	GDP-glucose_m+4	GDP-glucose_m+5	GDP-glucose_m+6	GDP-glucose_m+7	GDP-glucose_m+8	GDP-glucose_m+9	GDP-glucose_m+10	GDp-glucose_m+11	GDP-glucose_m+12	GDP-glucose_m+13	GDP-glucose_m+14	GDP-glucose_m+15	GDP-glucose_m+16	Malate_m+0	Malate_m+1	Malate_m+2	Malate_m+3	Malate_m+4	Fumarate_m+0	Fumarate_m+1	Fumarate_m+2	Fumarate_m+3	Fumarate_m+4	aKG_m+0	aKG_m+1	aKG_m+2	aKG_m+3	aKG_m+4	aKG_m+5	ADP_m+0	ADP_m+1	ADP_m+2	ADP_m+3	ADP_m+4	ADP_m+5	ADP_m+6	ADP_m+7	ADP_m+8	fructose-6-phosphate_m+0	fructose-6-phosphate_m+3	fructose-6-phosphate_m+5	fructose-6-phosphate_m+6	UDP-glucose_m+0	UDP-glucose_m+1	UDP-glucose_m+2	UDP-glucose_m+3	UDP-glucose_m+4	UDP-glucose_m+5	UDP-glucose_m+6	UDP-glucose_m+7	UDP-glucose_m+8	UDP-glucose_m+9	UDP-glucose_m+10	UDP-glucose_m+11	UDP-glucose_m+12	UDP-glucose_m+13	Argininosuccinate_m+0	Argininosuccinate_m+1	Argininosuccinate_m+2	Argininosuccinate_m+3	UDP_m+0	UDP_m+1	UDP_m+2	UDP_m+3	UDP_m+4	UDP_m+5	UDP_m+6	UDP_m+7	Glucose-6-phosphate_m+0	Glucose-6-phosphate_m+3	Glucose-6-phosphate_m+6	N-acetylaspartylglutamate	N-acetylaspartylglutamate_m+2	ATP_m+0	ATP_m+1	ATP_m+2	ATP_m+3	ATP_m+4	ATP_m+5	ATP_m+6	ATP_m+7	ATP_m+8	2/3-phosphoglycerate_m+0	2/3-Phosphoglycerate_m+1	2/3-Phosphoglycerate_m+2	2/3-Phosphoglycerate_m+3	CDP_m+0	CDP_m+5	aconitate_m+0	aconitate_m+1	aconitate_m+2	aconitate_m+3	aconitate_m+4	aconitate_m+5	aconitate_m+6	GSSG_m+0	GSSG_m+1	GSSG_m+2	GSSG_m+3	GSSG_m+4	phosphoenolpyruvate_m+0	phosphoenolpyruvate_m+1	phosphoenolpyruvate_m+3	Citrate_m+0	Citrate_m+1	Citrate_m+2	Citrate_m+3	Citrate_m+4	Citrate_m+5	Citrate_m+6	GDP_m+0	GDP_m+5	S-(2-Succinyl)glutathione_m+0	S-(2-Succinyl)glutathione_m+2	UTP_m+0	UTP_m+1	UTP_m+2	UTP_m+3	UTP_m+4	UTP_m+5	UTP_m+6	UTP_m+7	UTP_m+8	CTP_m+0	CTP_m+2	CTP_m+3	CTP_m+4	CTP_m+5	CTP_m+6	CTP_m+7	GTP_m+0	GTP_m+1	GTP_m+2	GTP_m+3	GTP_m+4	GTP_m+5	Carbamoylphosphate	Carbamoylphosphate_m+1
SB001	SW48_Parental_LN	1.24973e+06	5.52222e+06	478001	1.76956e+08	6.78175e+08	1.80326e+08	2.72681e+09	2.52676e+09	591835	3.63427e+06	1.84286e+07	2.40654e+08	6.25901e+08	1.63769e+08	1.18185e+09	4.79093e+10	1.50501e+07	4.56004e+06	201493	336637	5.38301e+07	3.81517e+07	5.03538e+09	1.97587e+09	4.41505e+08	2.32357e+06	3.08073e+06	2.88258e+08	6.4205e+06	2.58802e+08	6.52451e+06	1.20073e+08	1.15987e+06	0	178254	160540	4245.93	1.4909e+06	283757	55104.3	0	1.79097e+07	758120	516249	2.6881e+07	1.43791e+08	2.8551e+07	1.16224e+07	3.9528e+06	9.81622e+08	1.26279e+07	0	819692	5.82925e+07	2.55022e+06	1.37546e+07	3.00814e+06	2.42956e+06	3.73763e+06	146339	151076	6.20596e+07	1.0641e+06	5.22813e+07	6.30353e+08	1.22801e+06	1.11389e+06	1.43431e+07	215936	7.66511e+09	1.25822e+08	6.141e+08	1.54942e+08	1.32483e+08	3.48382e+07	400789	129559	3.95952e+06	1.61706e+06	178299	161505	254355	6.56035e+08	3.29156e+07	4.01238e+08	2.01524e+06	3.09794e+06	2.27608e+08	2.49888e+07	0	8.68691e+06	9.76043e+08	3.11826e+08	2.79514e+07	0	4.16334e+08	86584.9	67096.2	6.2976e+06	2.15459e+06	620993	144047	59031.9	16594.5	0	615057	94858.7	119955	106172	83296.6	540432	68079.2	0	9.19801e+08	6.70071e+07	3.41625e+08	7.14165e+07	2.00507e+07	4.86399e+06	1.20179e+06	8.82339e+06	1.07768e+06	433317	724024	1.16034e+09	2.68145e+07	4.84271e+08	6.44318e+07	1.02661e+08	2.37693e+07	8.20074e+06	1.64971e+06	8.54946e+06	146498	5.7724e+06	439465	1.37589e+06	173054	2.02879e+07	1.56675e+06	7.16965e+06	6.3438e+06	4.19996e+06	4.64363e+07	7.1552e+06	1.58795e+07	1.33127e+07	7.82712e+06	4.22756e+07	9.00676e+06	3.76762e+06	199373	1.68747e+06	230054	98089.9	2.17886e+06	357095	4.49086e+08	4.84685e+07	1.3217e+08	5.76875e+07	1.47544e+07	2.46483e+06	0	132376	4.37608e+07	3.16547e+06	1.0128e+07	3.5212e+06	964978	8.43327e+07	4.69237e+06	2.50317e+07	6.27212e+06	5.13014e+06	1.44226e+06	1.4449e+07	505407	4.32448e+06	329099	709145	9.39416e+07	6.52838e+06	2.14672e+07	2.07754e+07	1.62999e+07	1.4343e+08	3.33028e+07	1.35117e+07	5.2055e+06	2.4987e+06	1.30919e+06	0	0	505166	0	0	10605.2	5.95843e+06	895462	2.93168e+06	2.42699e+06	1.76158e+06	1.44103e+07	5.82682e+06	4.70484e+06	5.87687e+06	2.46735e+06	3.13797e+06	9.49317e+06	2.24671e+06	7.87588e+06	1.50484e+06	917084	136542	5.4771e+06	625250	1.91042e+06	2.20783e+06	1.1205e+06	1.34848e+07	5.60851e+06	4.14837e+06	4.81559e+06	2.00055e+06	2.48805e+06	6.49624e+06	2.46327e+06	7.54106e+06	1.1352e+06	6.09274e+08	6.93475e+07	1.88365e+08	8.19453e+07	1.90152e+07	4.77066e+07	5.16641e+06	1.43109e+07	5.97215e+06	1.21567e+06	9.16186e+07	6.31856e+06	3.38698e+07	8.31559e+06	6.72851e+06	2.07967e+06	1.01054e+07	109029	1.62853e+06	1.76782e+06	1.04602e+06	1.52151e+07	3.40451e+06	938778	36600.9	3.78418e+06	0	0	3.81787e+06	19147.7	0	0	0	0	0	0	0	0	0	0	29419.9	0	0	3.0453e+06	242334	852381	271163	2.73903e+06	165840	926736	879265	388259	5.95722e+06	739355	850958	2.23874e+06	0	0	119206	55846.2	2.60466e+07	1.78394e+06	5.58521e+06	5.51283e+06	3.08507e+06	3.79415e+07	9.29457e+06	3.41604e+06	626372	1.07623e+07	0	238342	1.25607e+06	425561	850234	1.67776e+07	1.78946e+06	1.74578e+07	3.28008e+06	4.21613e+06	1.58978e+06	138036	1.32323e+06	0	989052	78965.1	185043	2.89829e+06	380063	631971	2.64636e+08	2.61023e+07	2.2945e+08	4.45157e+07	5.61989e+07	2.3598e+07	3.73872e+06	183158	288242	480423	31448	6.3663e+06	897975	2.81501e+06	2.04188e+06	1.24539e+06	1.51594e+07	2.26577e+06	1.75673e+06	121150	1.57997e+06	57926.5	92774.3	0	2.63057e+06	36080.6	7080.44	757882	0	45603.6	0	0	1.01988e+06	9.51357e+07	9.47944e+07
SB002	SW48_Parental_LN	862212	5.8462e+06	664592	1.96442e+08	6.98949e+08	1.81368e+08	2.86897e+09	2.6728e+09	524463	3.99163e+06	2.44212e+07	2.43218e+08	5.733e+08	1.60362e+08	1.20783e+09	4.71991e+10	1.54993e+07	4.50273e+06	340695	230002	4.0729e+07	3.26531e+07	4.33186e+09	1.8952e+09	5.11498e+08	2.80572e+06	3.87104e+06	3.10661e+08	7.94264e+06	2.80336e+08	7.08927e+06	1.41036e+08	1.21463e+06	0	138686	129429	0	1.88262e+06	501671	147690	0	2.12727e+07	749172	405822	3.14349e+07	1.63975e+08	3.58196e+07	1.50361e+07	5.17444e+06	9.90917e+08	1.2331e+07	0	985051	7.90199e+07	2.08537e+06	1.53917e+07	2.83273e+06	2.38733e+06	5.65344e+06	329225	425270	5.68882e+07	693985	5.32591e+07	6.27538e+08	1.63093e+06	893335	1.49125e+07	441480	7.61462e+09	1.18715e+08	6.55761e+08	1.44543e+08	1.31354e+08	3.39565e+07	574082	92155.6	4.43694e+06	1.57982e+06	86923.1	103844	223179	6.88223e+08	2.37467e+07	3.82762e+08	2.20654e+06	799194	2.17796e+08	2.60592e+07	0	1.03573e+07	1.00126e+09	3.81143e+08	3.54545e+07	0	4.27251e+08	0	106774	6.62467e+06	2.04742e+06	307517	188835	7988.79	11422.6	0	678838	88776.5	132777	132547	51411.9	965454	47127.8	3549.34	1.02368e+09	6.31418e+07	3.5334e+08	7.0342e+07	1.85788e+07	5.2104e+06	1.03785e+06	1.00061e+07	1.27758e+06	518144	1.48109e+06	1.60673e+09	1.1318e+07	5.67588e+08	5.90636e+07	1.0972e+08	2.1254e+07	7.68458e+06	1.27976e+06	1.0234e+07	345443	7.22258e+06	410999	1.73156e+06	100114	1.92727e+07	1.29536e+06	5.90481e+06	4.89541e+06	3.4225e+06	5.03232e+07	8.75807e+06	1.60695e+07	1.54402e+07	8.07308e+06	6.27116e+07	1.38185e+07	4.99733e+06	291909	1.22038e+06	122367	13294	3.36497e+06	440403	5.93608e+08	5.46758e+07	1.64621e+08	6.80083e+07	1.61331e+07	2.65983e+06	0	233402	5.23475e+07	3.26395e+06	1.15162e+07	3.71185e+06	943131	8.81654e+07	4.06555e+06	2.47133e+07	5.60696e+06	4.4786e+06	1.19912e+06	1.35457e+07	475824	4.10099e+06	263435	1.06591e+06	7.32096e+07	4.57412e+06	1.86414e+07	1.74276e+07	1.23398e+07	1.4828e+08	3.872e+07	1.55125e+07	5.47477e+06	2.55798e+06	1.43204e+06	0	0	762578	0	0	7359.1	4.56468e+06	532792	2.57188e+06	1.81595e+06	1.52656e+06	1.52287e+07	5.88334e+06	4.37e+06	5.88917e+06	2.57476e+06	3.26478e+06	1.22534e+07	2.86518e+06	1.11637e+07	1.80155e+06	1.19047e+06	127899	2.19601e+06	677395	126982	1.28789e+06	0	1.25329e+07	5.49477e+06	710430	2.5659e+06	1.22469e+06	3.12015e+06	4.84895e+06	656713	1.15835e+07	1.3522e+06	6.85955e+08	6.72684e+07	1.98134e+08	8.26016e+07	1.80049e+07	5.38368e+07	4.99714e+06	1.58031e+07	6.05755e+06	1.19062e+06	1.07469e+08	6.37178e+06	3.67878e+07	8.22465e+06	6.78688e+06	1.84368e+06	1.02681e+07	48537.9	2.02132e+06	1.77339e+06	882588	1.94964e+07	4.87562e+06	1.34894e+06	24384.7	2.50534e+06	50227.4	0	3.97384e+06	0	0	19695	14243.8	0	55856.1	0	0	0	0	0	92650.3	0	13751.9	3.557e+06	282951	898848	310144	2.38711e+06	204322	1.04673e+06	772718	487468	7.75708e+06	695530	978159	1.71476e+06	0	0	251712	103748	2.55422e+07	1.32311e+06	5.44131e+06	5.37333e+06	3.34601e+06	4.89568e+07	1.31457e+07	5.04977e+06	1.17598e+06	7.30684e+06	50012	364245	1.29616e+06	460648	1.15786e+06	1.77779e+07	1.84519e+06	2.05474e+07	3.41717e+06	4.62191e+06	1.74502e+06	237701	2.06877e+06	0	1.14315e+06	80611.2	214260	3.33962e+06	287204	668527	2.72479e+08	2.07259e+07	2.33888e+08	4.08721e+07	5.45701e+07	2.3173e+07	3.24922e+06	270686	548209	411848	66218	6.57673e+06	982891	3.06334e+06	2.17571e+06	1.51868e+06	2.16617e+07	2.72984e+06	2.61502e+06	308054	1.59019e+06	89519.1	58572.3	0	3.80394e+06	92693.6	94662.1	688467	0	20745.1	35933.1	0	1.57469e+06	9.4539e+07	9.41998e+07
SB003	SW48_Parental_LN	1.1127e+06	5.42668e+06	543881	1.95519e+08	7.5309e+08	2.01755e+08	3.08433e+09	2.85743e+09	437770	3.86102e+06	2.53296e+07	2.5937e+08	6.49979e+08	1.83044e+08	1.27057e+09	4.86486e+10	1.6192e+07	5.05304e+06	327132	224095	5.18997e+07	3.77858e+07	4.91563e+09	2.12454e+09	5.25522e+08	2.71742e+06	3.79377e+06	3.23762e+08	8.31221e+06	2.97879e+08	7.73987e+06	1.50727e+08	1.39319e+06	0	92922.4	192006	13291.9	2.24509e+06	394417	128140	0	2.0105e+07	806444	534603	3.40946e+07	1.87413e+08	3.95036e+07	1.70263e+07	5.27265e+06	1.06382e+09	1.26493e+07	0	940974	8.03091e+07	2.8415e+06	1.73314e+07	3.32843e+06	2.64234e+06	5.66755e+06	309022	298087	6.35382e+07	589444	5.70803e+07	6.85773e+08	578528	762915	1.65814e+07	419813	8.38276e+09	1.31118e+08	7.08895e+08	1.61818e+08	1.44432e+08	3.67544e+07	529097	74981.9	4.78214e+06	1.79208e+06	138142	337022	235408	8.66217e+08	2.58523e+07	4.10482e+08	679134	1.33555e+06	2.55953e+08	2.89222e+07	0	1.11829e+07	1.13325e+09	4.06787e+08	3.22089e+07	0	4.57696e+08	0	60746.9	7.75698e+06	2.23051e+06	243268	219539	23736.6	0	0	643353	76982.8	202854	113230	0	928246	118284	0	1.1445e+09	7.1702e+07	4.04736e+08	8.3709e+07	2.22003e+07	5.37723e+06	1.14736e+06	1.11282e+07	1.46195e+06	568177	1.03903e+06	1.63916e+09	2.01749e+07	6.25344e+08	6.7578e+07	1.22568e+08	2.60097e+07	8.76695e+06	1.13146e+06	1.20596e+07	270107	8.34107e+06	616835	1.91105e+06	288215	2.2931e+07	1.24463e+06	5.21553e+06	5.39086e+06	3.71051e+06	5.82017e+07	9.90779e+06	1.57005e+07	1.54086e+07	9.68328e+06	6.35862e+07	1.2396e+07	4.83645e+06	73114.3	2.18683e+06	86920	77605.7	3.92598e+06	660742	6.26537e+08	6.01916e+07	1.78533e+08	7.62233e+07	1.82936e+07	3.10184e+06	0	269159	4.50868e+07	3.05452e+06	1.11395e+07	3.92595e+06	1.0016e+06	9.59975e+07	4.58925e+06	2.83857e+07	6.49926e+06	5.6092e+06	1.63362e+06	1.51797e+07	675359	4.99509e+06	380610	1.04102e+06	8.20253e+07	4.11975e+06	1.94482e+07	1.90086e+07	1.26777e+07	1.5778e+08	3.73875e+07	1.577e+07	4.95905e+06	2.87356e+06	1.50076e+06	0	0	849221	0	0	25710.1	5.46894e+06	776406	2.97761e+06	1.90336e+06	1.69294e+06	1.62085e+07	6.43272e+06	5.23273e+06	6.50923e+06	2.7255e+06	3.55802e+06	1.28164e+07	2.99124e+06	1.1572e+07	2.02091e+06	1.17432e+06	235570	2.92574e+06	852637	672164	694614	163688	9.06047e+06	2.57015e+06	2.93948e+06	602578	983577	2.1145e+06	2.42766e+06	3.32434e+06	8.82381e+06	454499	7.3425e+08	7.32895e+07	2.19325e+08	9.32759e+07	1.99886e+07	5.70839e+07	5.75963e+06	1.69067e+07	7.03498e+06	1.39442e+06	1.27341e+08	7.655e+06	4.55614e+07	1.08946e+07	9.12469e+06	2.43926e+06	1.15886e+07	639404	2.3956e+06	2.29886e+06	1.24186e+06	2.10589e+07	5.66517e+06	2.04472e+06	0	2.70838e+06	64204.9	0	4.38e+06	0	0	0	22888.5	0	48814.1	0	0	0	0	8144.35	94384	0	0	2.96955e+06	262883	839805	316565	2.63471e+06	259336	1.07001e+06	873557	454033	7.60226e+06	974763	1.05423e+06	1.63106e+06	0	0	287320	205754	2.8808e+07	1.89423e+06	5.63104e+06	5.56358e+06	3.4493e+06	5.18755e+07	1.34463e+07	5.16554e+06	1.15027e+06	6.26258e+06	226794	420880	1.39481e+06	461367	1.26075e+06	1.80019e+07	1.98407e+06	2.11371e+07	3.78073e+06	5.09899e+06	2.04597e+06	222308	2.44673e+06	0	1.46245e+06	134884	298837	3.39241e+06	401909	896664	2.03103e+08	2.49984e+07	2.34728e+08	4.11816e+07	5.48477e+07	2.27047e+07	3.42552e+06	310958	517101	510817	97688.8	7.11899e+06	864114	3.125e+06	2.16318e+06	1.47225e+06	2.1052e+07	2.60997e+06	2.62173e+06	300558	1.9139e+06	60974.8	50399.4	0	3.78207e+06	76281.9	66866.2	803594	0	11523.3	52633.1	0	1.56328e+06	9.84496e+07	9.80963e+07
SB004	SW48_Parental_LN	1.36584e+06	4.7023e+06	677371	2.20086e+08	7.28182e+08	1.92226e+08	3.04691e+09	2.92226e+09	392028	3.56705e+06	2.45138e+07	2.50583e+08	5.76004e+08	1.76844e+08	1.22164e+09	4.79606e+10	1.53697e+07	4.96019e+06	543159	187230	5.26312e+07	3.81978e+07	4.93516e+09	2.10524e+09	4.86534e+08	2.5778e+06	3.18622e+06	3.07642e+08	8.14408e+06	2.86011e+08	8.08256e+06	1.39259e+08	1.30062e+06	0	103184	73364.5	29697.2	2.12779e+06	474734	106601	0	1.92565e+07	751242	525688	3.0961e+07	2.06556e+08	4.17074e+07	1.70382e+07	5.62004e+06	1.02455e+09	1.13142e+07	0	834359	8.16898e+07	2.72814e+06	1.7759e+07	3.21384e+06	2.79331e+06	4.67227e+06	264163	192528	6.81521e+07	610764	5.79825e+07	6.62519e+08	777438	596884	1.65133e+07	273674	8.48077e+09	1.36559e+08	7.40956e+08	1.63485e+08	1.45026e+08	3.45225e+07	503907	66884.7	4.02092e+06	1.93122e+06	192827	225711	204626	7.40216e+08	3.11755e+07	4.24466e+08	4.72367e+06	1.60502e+06	2.75825e+08	2.42647e+07	0	9.25128e+06	9.691e+08	3.38037e+08	3.4487e+07	0	4.2945e+08	0	83809.3	7.35906e+06	2.13464e+06	403177	302472	7856.71	852.217	0	731700	11506.1	188476	155997	21193.7	889499	75826.7	0	1.353e+09	8.18183e+07	4.48569e+08	8.59724e+07	2.20623e+07	5.6256e+06	1.21396e+06	1.03659e+07	1.44613e+06	740718	1.01657e+06	1.49742e+09	1.82114e+07	5.78479e+08	6.14327e+07	1.11709e+08	2.2741e+07	7.78558e+06	501555	1.2008e+07	272162	9.04235e+06	636435	1.94133e+06	194592	2.29153e+07	1.40106e+06	6.2699e+06	5.09423e+06	4.27914e+06	5.46263e+07	8.26778e+06	1.6565e+07	1.34725e+07	8.25541e+06	5.77645e+07	1.1768e+07	4.79831e+06	790448	1.89913e+06	20323.5	26658.2	3.54e+06	523363	6.19952e+08	5.54121e+07	1.66983e+08	6.64899e+07	1.51947e+07	2.7256e+06	0	243769	4.5324e+07	2.71636e+06	1.10943e+07	3.53399e+06	851936	9.81149e+07	4.64179e+06	2.81696e+07	5.77591e+06	5.1074e+06	1.28071e+06	1.50307e+07	608167	4.71143e+06	352980	841693	8.43934e+07	6.03694e+06	1.71772e+07	1.69175e+07	1.23204e+07	1.52917e+08	3.69777e+07	1.38138e+07	4.86285e+06	2.53308e+06	1.70335e+06	19199	0	615933	0	0	0	5.41657e+06	967394	2.86504e+06	2.00521e+06	1.57866e+06	1.52616e+07	5.97337e+06	4.38313e+06	6.19465e+06	2.4915e+06	2.99662e+06	1.107e+07	2.24548e+06	9.7024e+06	1.38819e+06	1.05695e+06	36166	994773	919704	492160	1.15381e+06	1.53155e+06	5.91789e+06	4.05842e+06	1.38599e+06	1.53657e+06	767057	2.35969e+06	3.03697e+06	219612	7.45968e+06	1.06614e+06	7.48167e+08	6.85878e+07	2.08973e+08	8.3157e+07	1.67107e+07	5.76366e+07	5.04475e+06	1.57978e+07	5.80459e+06	1.14246e+06	1.25782e+08	7.12848e+06	4.23412e+07	9.26979e+06	7.63113e+06	1.97199e+06	1.08649e+07	355522	1.75243e+06	1.93437e+06	827234	1.85692e+07	4.31338e+06	1.47795e+06	53082.2	2.76522e+06	62615.5	0	4.31002e+06	0	0	0	17292.5	0	0	0	0	0	0	0	19808.9	0	0	3.19509e+06	203873	747938	178913	2.20978e+06	150157	827478	569768	379523	5.76019e+06	555299	649826	1.79555e+06	0	0	429319	256061	2.61821e+07	1.44869e+06	4.80471e+06	4.49879e+06	2.90225e+06	4.43231e+07	1.05667e+07	4.13838e+06	922326	4.51646e+06	146577	230259	1.20719e+06	458396	926131	1.78195e+07	2.00287e+06	2.0035e+07	3.16023e+06	4.22851e+06	1.59522e+06	193914	1.5961e+06	0	1.20702e+06	52610.3	87694.5	2.25567e+06	290087	509635	2.25742e+08	1.57344e+07	1.74732e+08	2.80691e+07	3.73759e+07	1.56261e+07	1.93316e+06	242107	322543	489571	65396.3	6.44382e+06	841715	2.4866e+06	1.81163e+06	1.05355e+06	1.655e+07	1.7475e+06	1.75823e+06	43478.7	1.77016e+06	12926.3	2106.66	0	2.94369e+06	40926.8	0	706237	0	17243	0	0	891017	9.8527e+07	9.81735e+07
SB005	SW48_Parental_LN	1.12649e+06	4.16304e+06	796557	2.11704e+08	6.42438e+08	1.57676e+08	2.73216e+09	2.94487e+09	630716	3.62442e+06	2.45091e+07	2.33894e+08	5.01192e+08	1.52664e+08	1.17989e+09	4.5852e+10	1.50281e+07	4.67971e+06	843994	275238	4.81659e+07	3.50602e+07	4.61573e+09	1.93302e+09	4.60707e+08	2.40888e+06	2.78538e+06	3.17483e+08	8.64498e+06	2.88625e+08	8.06868e+06	1.24492e+08	1.51753e+06	23350.6	215210	253023	31973.8	2.88798e+06	528319	132905	0	2.36756e+07	723533	495682	3.27488e+07	2.27251e+08	4.74918e+07	1.9151e+07	6.42782e+06	9.28943e+08	8.84031e+06	0	224954	1.04408e+08	2.61778e+06	1.7735e+07	2.18998e+06	1.89217e+06	5.59529e+06	237921	331256	6.88239e+07	336458	5.26808e+07	5.89613e+08	54560.5	903100	1.54328e+07	328334	8.7684e+09	1.32566e+08	8.24985e+08	1.29196e+08	1.1296e+08	2.04733e+07	505110	88426.5	4.21619e+06	1.84287e+06	196632	318889	152756	6.41279e+08	2.66108e+07	4.48385e+08	6.14919e+06	638256	2.73343e+08	1.97464e+07	0	7.53138e+06	8.15043e+08	2.77775e+08	5.39676e+07	0	3.84949e+08	0	97362.5	6.30295e+06	1.16037e+06	32426.1	321480	60318.2	0	0	1.04297e+06	114257	167636	211940	7687.4	1.01313e+06	128223	0	2.16733e+09	8.59439e+07	5.31882e+08	6.89081e+07	1.39421e+07	4.92719e+06	744452	9.03108e+06	888685	389013	827195	1.84129e+09	0	6.20033e+08	4.00068e+07	9.18417e+07	1.39327e+07	4.38286e+06	207900	1.5822e+07	337210	1.2038e+07	468551	2.00191e+06	0	2.23886e+07	1.82504e+06	6.073e+06	5.68018e+06	3.85767e+06	5.54377e+07	9.3888e+06	1.71945e+07	1.38585e+07	7.81043e+06	5.99193e+07	1.16156e+07	4.76255e+06	193412	1.83879e+06	41142.2	10981.3	3.49258e+06	577773	8.41728e+08	4.88012e+07	1.67766e+08	5.14967e+07	9.00076e+06	3.45388e+06	0	449448	6.98948e+07	2.5117e+06	1.08404e+07	2.41162e+06	504955	1.27438e+08	3.51059e+06	2.67724e+07	4.04184e+06	3.41826e+06	642856	2.01104e+07	431376	4.48433e+06	460217	1.01394e+06	8.64101e+07	6.54626e+06	1.87575e+07	1.78887e+07	1.2837e+07	1.62016e+08	3.66863e+07	1.5873e+07	5.42901e+06	2.16569e+06	1.82823e+06	0	0	949493	0	0	28335.1	5.28624e+06	895802	3.15795e+06	1.8356e+06	1.64231e+06	1.5402e+07	5.42822e+06	4.23369e+06	5.85247e+06	2.43692e+06	2.93763e+06	1.17431e+07	2.18259e+06	8.98774e+06	958233	700493	14340.9	2.80938e+06	709853	391143	1.47272e+06	811706	1.09872e+07	5.07097e+06	2.22272e+06	4.13971e+06	2.03365e+06	1.56281e+06	3.04042e+06	1.44589e+06	8.33832e+06	672186	9.75839e+08	6.04436e+07	2.08316e+08	6.36614e+07	9.0601e+06	7.72121e+07	4.12983e+06	1.54028e+07	4.35005e+06	558659	1.73673e+08	6.17099e+06	4.16553e+07	6.67609e+06	5.22053e+06	989594	1.06686e+07	538942	1.83647e+06	1.8477e+06	864052	1.85725e+07	4.64273e+06	1.92076e+06	35347.9	2.70276e+06	48576.6	0	4.71e+06	0	0	0	0	0	0	0	0	0	0	0	19855.6	0	0	4.05465e+06	182726	674661	150469	2.30668e+06	280199	753990	525460	323774	6.1467e+06	415155	423540	1.86255e+06	0	0	510797	245981	2.71841e+07	1.45831e+06	5.41468e+06	4.89333e+06	2.7053e+06	4.78977e+07	1.13535e+07	4.5806e+06	741917	4.28905e+06	0	69523	933650	365510	965889	2.19134e+07	1.91247e+06	2.16033e+07	2.34917e+06	3.49349e+06	1.07573e+06	30537.4	2.70398e+06	0	1.39656e+06	0	285091	2.18864e+06	145179	434541	2.25666e+08	1.85215e+07	1.5806e+08	2.05306e+07	2.90593e+07	1.00415e+07	619812	215087	277707	548369	66464.4	6.95541e+06	878416	2.69091e+06	1.62374e+06	1.04874e+06	1.7135e+07	1.3859e+06	1.25475e+06	0	1.53333e+06	114990	0	0	3.18809e+06	0	0	461680	0	10226.7	0	0	755063	9.93063e+07	9.895e+07
SB006	SW48_G12A_LN	434974	3.63435e+06	444189	2.54859e+08	8.91302e+08	2.84821e+08	3.8627e+09	4.68227e+09	477004	4.44994e+06	8.69577e+06	2.91724e+08	8.51653e+08	2.1826e+08	1.96029e+09	5.96526e+10	2.7712e+07	7.14112e+06	146275	389509	5.44285e+07	3.98305e+07	4.80562e+09	2.07671e+09	2.04855e+09	1.69888e+06	2.35824e+06	7.31847e+08	1.21679e+07	4.58805e+08	1.62477e+07	2.67136e+08	2.57317e+06	0	390468	462894	107010	3.59166e+06	901501	176729	0	1.41319e+07	442075	286139	2.36142e+07	2.48483e+08	4.39868e+07	1.74755e+07	5.35211e+06	4.4747e+08	9.50225e+06	2.03887e+06	1.99065e+06	6.97601e+07	3.15925e+06	1.87198e+07	4.64335e+06	4.40458e+06	4.20248e+06	213197	200182	9.63744e+07	1.05655e+06	9.47562e+07	7.88527e+08	1.94959e+06	1.32737e+06	1.78459e+07	222216	1.1e+10	1.83915e+08	8.24708e+08	2.68581e+08	2.35779e+08	6.94984e+07	480531	333980	5.14611e+06	2.44758e+06	332679	245873	258695	8.62189e+08	2.84652e+07	4.63029e+08	831270	917315	2.3688e+08	6.22923e+07	0	1.85761e+07	2.50337e+09	7.19119e+08	8.79989e+07	0	5.19131e+08	0	86734.3	8.1948e+07	3.58236e+07	9.77623e+06	450948	85387	0	93245.8	884016	79884.5	363240	211276	100799	1.10822e+06	84201	3184.84	1.60025e+09	1.26734e+08	6.84605e+08	1.75162e+08	5.06362e+07	6.67328e+06	1.06493e+06	1.05163e+07	818491	332787	904893	1.80891e+09	4.89659e+07	8.07556e+08	1.40762e+08	2.11879e+08	5.59559e+07	1.54738e+07	3.63027e+06	1.83161e+07	733353	1.41837e+07	1.56193e+06	4.56592e+06	1.03478e+06	2.70999e+07	2.73164e+06	8.00944e+06	8.65873e+06	6.8649e+06	5.99778e+07	1.19147e+07	2.18759e+07	1.8147e+07	1.1519e+07	6.24583e+07	1.21601e+07	1.75864e+06	678095	3.15653e+06	213179	271922	4.3951e+06	827743	5.16515e+08	5.67154e+07	1.73187e+08	8.15187e+07	2.28454e+07	5.38363e+06	0	677096	3.94563e+07	3.19298e+06	9.98336e+06	4.04847e+06	1.22612e+06	1.48399e+08	1.08597e+07	6.08272e+07	1.78916e+07	1.59208e+07	5.07864e+06	2.45404e+07	1.74584e+06	1.0494e+07	765580	1.65043e+06	1.08289e+08	7.64781e+06	2.36061e+07	2.30387e+07	1.78309e+07	1.78974e+08	3.71753e+07	1.49802e+07	4.39506e+06	2.96211e+06	2.13435e+06	0	0	747852	0	0	10532.1	8.97492e+06	1.5102e+06	4.91698e+06	3.30979e+06	3.46926e+06	2.20853e+07	1.06533e+07	8.93514e+06	1.16862e+07	4.88071e+06	6.12535e+06	1.72161e+07	5.04174e+06	1.76479e+07	3.39029e+06	2.78456e+06	597522	5.41842e+06	707102	483431	1.88103e+06	1.89589e+06	1.97214e+07	6.24627e+06	7.65743e+06	4.80289e+06	3.52149e+06	5.70785e+06	9.47318e+06	5.18205e+06	1.41685e+07	2.39983e+06	6.06457e+08	7.55029e+07	2.11214e+08	1.02266e+08	2.65414e+07	4.7051e+07	5.48849e+06	1.61605e+07	7.54935e+06	1.8002e+06	1.83731e+08	1.48103e+07	7.79123e+07	2.20259e+07	1.95736e+07	5.98141e+06	2.03268e+07	1.22228e+06	4.07297e+06	3.70966e+06	2.3958e+06	3.05434e+07	6.97706e+06	1.86485e+06	83756.3	4.91145e+06	122531	0	7.29432e+06	0	0	36168.2	21988.7	0	42428.7	0	0	0	0	0	46113.6	0	0	2.95979e+06	327473	930485	323821	4.61466e+06	745058	1.84124e+06	1.57522e+06	1.17578e+06	1.19126e+07	2.21655e+06	1.96903e+06	2.00427e+06	0	0	152252	30998.6	5.2008e+07	3.67881e+06	1.12487e+07	1.04779e+07	6.97385e+06	7.90204e+07	1.79991e+07	6.65659e+06	1.23951e+06	8.05896e+06	673463	893086	2.06424e+06	1.42708e+06	1.79896e+06	1.9071e+07	2.68747e+06	2.52399e+07	5.50272e+06	7.53327e+06	3.10563e+06	466518	2.60704e+06	61258.3	2.10738e+06	549219	627906	5.92776e+06	934457	1.48609e+06	4.50062e+08	6.57238e+07	6.05407e+08	1.30824e+08	1.76014e+08	7.9117e+07	1.63822e+07	854287	1.28591e+06	618378	67707	1.15949e+07	1.45085e+06	4.30223e+06	3.54084e+06	2.67623e+06	2.6995e+07	4.48307e+06	4.67912e+06	756614	4.24091e+06	215426	233107	0	5.18697e+06	370218	377874	2.37698e+06	0	309124	224940	9095.12	3.16431e+06	1.18421e+08	1.17996e+08
SB007	SW48_G12A_LN	319434	3.59244e+06	602176	2.30651e+08	7.92726e+08	2.44263e+08	3.37942e+09	4.9895e+09	418899	4.44798e+06	9.67012e+06	2.66588e+08	7.46854e+08	1.91866e+08	1.79259e+09	5.77498e+10	2.73053e+07	7.49406e+06	124277	527342	3.4562e+07	2.80617e+07	3.41233e+09	1.82494e+09	1.92714e+09	1.30171e+06	2.46486e+06	6.54978e+08	1.09205e+07	4.17107e+08	1.36682e+07	2.5861e+08	2.24014e+06	0	353352	271715	52826.4	3.58059e+06	551274	129011	0	1.4468e+07	544302	226094	2.44505e+07	2.07665e+08	3.78068e+07	1.47198e+07	4.44488e+06	4.12679e+08	1.42334e+07	1.16388e+06	1.92684e+06	6.98702e+07	2.45557e+06	1.63061e+07	4.06173e+06	3.48242e+06	4.39518e+06	272099	302571	8.84715e+07	1.38385e+06	9.3428e+07	7.0695e+08	777211	857394	1.5965e+07	368755	9.89764e+09	1.73256e+08	9.65012e+08	2.6474e+08	2.51012e+08	7.25522e+07	586391	215610	5.59885e+06	2.2623e+06	189277	245279	213567	6.65206e+08	2.82203e+07	4.46045e+08	1.37418e+06	1.34297e+06	2.21771e+08	5.58939e+07	0	1.73837e+07	2.12823e+09	6.40312e+08	7.24921e+07	0	4.79346e+08	122112	78077.4	7.15931e+07	3.26611e+07	9.47238e+06	338987	77925.7	37977.2	0	1.22735e+06	104834	307640	124725	127025	1.24887e+06	174772	0	1.606e+09	1.1632e+08	6.7421e+08	1.73236e+08	5.16437e+07	6.0131e+06	1.10831e+06	9.41047e+06	845071	350754	866446	1.70616e+09	4.91512e+07	7.59833e+08	1.38602e+08	2.01949e+08	5.48238e+07	1.78651e+07	4.78127e+06	1.79801e+07	460873	1.45949e+07	1.32948e+06	5.05895e+06	1.21206e+06	2.64048e+07	2.57356e+06	8.4684e+06	6.14486e+06	6.25696e+06	5.79339e+07	1.01516e+07	2.00585e+07	1.55533e+07	1.11305e+07	6.56508e+07	1.34295e+07	4.42075e+06	248065	3.02746e+06	181444	118330	5.17922e+06	998304	4.85969e+08	5.48453e+07	1.61162e+08	7.6659e+07	2.13939e+07	5.33646e+06	0	744549	5.04695e+07	3.0025e+06	1.05902e+07	4.18177e+06	1.23796e+06	1.47626e+08	9.54662e+06	5.82125e+07	1.6875e+07	1.54292e+07	5.14739e+06	2.68349e+07	1.55772e+06	1.00303e+07	787900	1.97599e+06	9.89125e+07	5.7127e+06	2.00185e+07	1.83051e+07	1.52596e+07	1.71441e+08	3.61431e+07	1.3273e+07	4.17466e+06	3.41587e+06	1.9964e+06	0	0	682655	0	0	0	8.31929e+06	967565	4.01533e+06	3.35652e+06	2.84741e+06	2.29536e+07	1.07256e+07	8.43728e+06	1.09599e+07	4.07004e+06	6.29125e+06	1.68265e+07	5.10624e+06	1.95237e+07	3.94929e+06	2.98743e+06	507252	5.97304e+06	1.45413e+06	2.8293e+06	3.21387e+06	1.51052e+06	2.19207e+07	1.01086e+07	8.70838e+06	8.83141e+06	4.2711e+06	5.08985e+06	1.0223e+07	5.01221e+06	1.9605e+07	3.06167e+06	5.79344e+08	6.89416e+07	2.02981e+08	9.8217e+07	2.54864e+07	4.54207e+07	5.14858e+06	1.61513e+07	7.19018e+06	1.71931e+06	1.737e+08	1.26834e+07	7.3344e+07	1.97749e+07	1.84261e+07	5.53846e+06	1.97328e+07	595303	3.56376e+06	3.19158e+06	2.20537e+06	3.27449e+07	6.50972e+06	2.67836e+06	75054	4.9584e+06	94238.7	35502.8	7.64535e+06	0	0	28172.7	0	0	115715	0	0	0	0	0	42347.5	0	0	3.01461e+06	255097	988217	336069	4.9418e+06	347783	1.72701e+06	1.42058e+06	978362	1.26869e+07	2.08708e+06	2.26598e+06	2.18897e+06	0	0	210882	67125.6	5.24834e+07	3.06583e+06	9.91263e+06	9.08412e+06	6.25844e+06	8.36955e+07	1.88426e+07	7.04774e+06	1.60413e+06	7.9405e+06	296295	825848	1.7168e+06	1.38432e+06	2.11918e+06	1.85633e+07	2.48924e+06	2.64023e+07	5.59049e+06	7.49421e+06	3.62744e+06	551886	2.12245e+06	31931.1	1.57039e+06	140370	555300	4.81816e+06	751707	1.14356e+06	3.92619e+08	6.39757e+07	5.45433e+08	1.14054e+08	1.59717e+08	7.46826e+07	1.50343e+07	902222	1.65363e+06	509567	116074	1.15939e+07	1.19177e+06	3.95819e+06	3.09976e+06	2.46378e+06	2.94595e+07	4.72477e+06	4.78712e+06	783325	4.11527e+06	179944	164410	0	5.55166e+06	319019	336377	2.48854e+06	0	369036	156012	63546.7	3.5106e+06	1.14629e+08	1.14218e+08
SB008	SW48_G12A_LN	444234	3.79687e+06	208864	2.31259e+08	8.21488e+08	2.54514e+08	3.42228e+09	5.14273e+09	365252	4.47415e+06	8.8632e+06	2.71824e+08	7.5452e+08	2.00869e+08	1.92387e+09	5.76418e+10	2.75436e+07	5.68912e+06	144902	404791	5.14279e+07	3.79603e+07	4.68343e+09	2.01314e+09	1.94983e+09	1.41172e+06	2.10686e+06	6.92525e+08	1.22932e+07	4.39025e+08	1.52829e+07	2.63557e+08	3.14536e+06	0	248838	290670	140680	3.24729e+06	577503	102797	0	1.73481e+07	502145	228574	2.35421e+07	2.27293e+08	3.77629e+07	1.47286e+07	4.56574e+06	4.35037e+08	1.28022e+07	1.59234e+06	1.98588e+06	6.57998e+07	3.25015e+06	1.81632e+07	4.66424e+06	4.21066e+06	4.21864e+06	140727	201628	8.97054e+07	1.72817e+06	9.46273e+07	7.40817e+08	510606	939171	1.6651e+07	331555	1.02692e+10	1.77702e+08	9.71787e+08	2.69233e+08	2.52132e+08	7.69366e+07	595196	226644	5.0065e+06	2.4636e+06	26879.6	280775	376259	5.97245e+08	4.00941e+07	4.64167e+08	1.86443e+06	1.27264e+06	2.37758e+08	5.81949e+07	0	1.67456e+07	2.23474e+09	6.12568e+08	8.33783e+07	0	4.87758e+08	0	62733.1	7.64204e+07	3.39917e+07	1.06258e+07	389099	65584	79118.2	4437.32	1.01348e+06	169187	200022	78480.5	95796.5	903403	127213	0	1.68635e+09	1.27627e+08	7.20079e+08	1.85835e+08	5.57832e+07	5.97707e+06	1.11513e+06	8.26793e+06	832894	38402	522224	1.69498e+09	4.86596e+07	8.02095e+08	1.45573e+08	2.15775e+08	6.12204e+07	1.8594e+07	4.53622e+06	1.96934e+07	837557	1.49283e+07	1.76132e+06	5.05142e+06	1.36487e+06	2.96711e+07	2.7179e+06	8.72204e+06	7.10297e+06	7.16873e+06	6.08733e+07	1.1029e+07	1.94785e+07	1.5675e+07	1.03186e+07	5.85249e+07	1.04218e+07	2.84939e+06	772596	3.44711e+06	208177	43880.1	4.812e+06	459980	4.66207e+08	5.14158e+07	1.56255e+08	7.5106e+07	2.11703e+07	5.41318e+06	0	729147	4.10047e+07	2.92325e+06	9.54812e+06	3.86864e+06	1.16917e+06	1.39301e+08	1.05923e+07	5.95873e+07	1.75968e+07	1.52693e+07	5.3235e+06	2.31377e+07	1.90654e+06	1.09309e+07	580593	1.55827e+06	1.08633e+08	6.08011e+06	1.90294e+07	1.95007e+07	1.55654e+07	1.62696e+08	3.12927e+07	1.29363e+07	3.5453e+06	1.87355e+06	1.95935e+06	0	0	637273	0	0	16853.7	9.3945e+06	1.28222e+06	4.41597e+06	2.9508e+06	2.93644e+06	2.22697e+07	1.0335e+07	8.28184e+06	1.09733e+07	4.05107e+06	5.22644e+06	1.53774e+07	4.78678e+06	1.70215e+07	3.33954e+06	2.26114e+06	510107	2.64879e+06	400584	417600	943862	1.01197e+06	1.29093e+07	3.81077e+06	5.85993e+06	1.96803e+06	2.15234e+06	4.44335e+06	2.44865e+06	5.20429e+06	9.29682e+06	2.30505e+06	6.18515e+08	7.73906e+07	2.15766e+08	1.06311e+08	2.79925e+07	4.89395e+07	5.77248e+06	1.67017e+07	7.8004e+06	1.84826e+06	1.72111e+08	1.26872e+07	7.20055e+07	2.046e+07	1.82781e+07	5.59854e+06	2.01021e+07	1.0917e+06	3.18414e+06	3.04271e+06	2.08319e+06	2.9201e+07	6.1841e+06	1.84562e+06	0	5.47116e+06	307838	26079.1	8.12417e+06	27699.3	0	0	0	0	95654.2	36116.5	0	0	0	16956.4	55721.2	0	0	2.86252e+06	170818	890793	207809	4.34883e+06	251233	1.45657e+06	959164	599486	9.78279e+06	1.4715e+06	1.6404e+06	2.18738e+06	0	0	311482	179813	5.13883e+07	2.97727e+06	8.81794e+06	8.52471e+06	5.40343e+06	7.25267e+07	1.55e+07	5.6622e+06	1.15883e+06	6.39156e+06	437461	777100	1.35509e+06	1.54483e+06	1.58412e+06	1.70908e+07	2.34339e+06	2.26222e+07	4.76611e+06	6.7321e+06	3.00769e+06	404851	1.99284e+06	0	1.85194e+06	207624	540212	3.45954e+06	615243	792470	2.59136e+08	3.96408e+07	3.50801e+08	7.57354e+07	1.04452e+08	4.76236e+07	9.93816e+06	911418	1.06211e+06	572973	87853.1	1.1059e+07	996192	3.27394e+06	2.76208e+06	1.98496e+06	2.33862e+07	3.83623e+06	3.83334e+06	640605	4.20327e+06	91530.6	102058	0	4.67448e+06	146439	296881	2.38719e+06	0	200951	100473	0	2.73009e+06	1.15711e+08	1.15296e+08
SB009	SW48_G12A_LN	759440	3.76953e+06	696790	2.62016e+08	9.24458e+08	2.9433e+08	3.93828e+09	5.29582e+09	394873	4.87341e+06	9.16913e+06	3.01673e+08	8.23781e+08	2.23838e+08	2.11236e+09	6.15688e+10	3.04028e+07	6.74184e+06	221497	489271	5.20193e+07	4.425e+07	5.17653e+09	2.18307e+09	2.11204e+09	1.73672e+06	2.61734e+06	7.73613e+08	1.42715e+07	5.04063e+08	2.00915e+07	3.04175e+08	2.86491e+06	38839.6	238361	395625	114572	3.83379e+06	717788	113391	0	1.52332e+07	593456	327006	2.784e+07	2.67568e+08	4.50066e+07	1.849e+07	5.37241e+06	4.92313e+08	9.69451e+06	2.06814e+06	2.15447e+06	7.3924e+07	3.47788e+06	2.16917e+07	5.35282e+06	4.7816e+06	4.47543e+06	161800	240928	1.02628e+08	906673	1.07495e+08	8.3493e+08	1.96412e+06	777338	1.95979e+07	406523	1.15411e+10	1.92936e+08	1.09597e+09	2.96353e+08	2.78643e+08	8.33016e+07	658852	283033	5.88146e+06	3.02502e+06	127096	128179	308257	7.93358e+08	3.78525e+07	5.00816e+08	1.98298e+06	599226	2.68138e+08	6.44887e+07	0	1.90367e+07	2.53478e+09	7.64726e+08	1.01167e+08	0	5.4589e+08	0	155138	8.45345e+07	3.79479e+07	1.08695e+07	524066	10927.2	52000.5	97134.7	1.24394e+06	199697	445288	207368	68065.2	1.26088e+06	98872.6	0	2.00086e+09	1.55902e+08	8.29555e+08	2.07776e+08	6.27704e+07	7.33758e+06	1.49645e+06	9.21569e+06	740265	251027	628710	1.98041e+09	5.62666e+07	9.28188e+08	1.68484e+08	2.4785e+08	6.67122e+07	1.74108e+07	5.00428e+06	2.28229e+07	615912	1.82632e+07	1.87278e+06	6.42486e+06	1.58176e+06	3.32179e+07	3.9733e+06	9.14459e+06	8.52014e+06	7.87017e+06	6.76051e+07	1.51146e+07	2.1131e+07	1.9002e+07	1.12535e+07	6.90855e+07	1.19848e+07	3.25269e+06	387269	3.8264e+06	47284.9	60987.1	5.18549e+06	640501	5.86909e+08	6.13177e+07	1.9292e+08	8.93968e+07	2.46282e+07	6.92418e+06	0	965761	4.43823e+07	3.14688e+06	1.05842e+07	4.45734e+06	1.18238e+06	1.74052e+08	1.21877e+07	7.32101e+07	2.16132e+07	1.84609e+07	6.1091e+06	2.95088e+07	2.08388e+06	1.27808e+07	941727	1.63444e+06	1.21949e+08	5.76386e+06	2.14749e+07	1.70287e+07	1.58378e+07	1.8118e+08	3.72579e+07	1.49364e+07	3.46142e+06	2.2989e+06	2.61155e+06	8612.08	0	950820	0	0	0	1.27062e+07	1.70209e+06	5.83955e+06	4.06222e+06	3.61313e+06	3.08603e+07	1.38982e+07	1.14529e+07	1.4718e+07	5.35058e+06	6.64302e+06	2.1241e+07	6.61145e+06	2.30222e+07	4.24273e+06	3.61848e+06	781150	8.214e+06	539147	2.48667e+06	1.77018e+06	2.08958e+06	2.39162e+07	1.18492e+07	7.57118e+06	4.40161e+06	4.91031e+06	7.47646e+06	1.01634e+07	4.14772e+06	2.25476e+07	4.24585e+06	7.01742e+08	8.21445e+07	2.4233e+08	1.14297e+08	2.88022e+07	5.45876e+07	5.99434e+06	1.8901e+07	8.32437e+06	2.11263e+06	2.18593e+08	1.56946e+07	9.01865e+07	2.50341e+07	2.22353e+07	6.68275e+06	2.18204e+07	1.03961e+06	3.18068e+06	3.56434e+06	2.13881e+06	3.23075e+07	6.43265e+06	2.06974e+06	70314.8	5.95805e+06	154789	0	9.23869e+06	35508.3	14879	0	39422	0	120767	100687	0	0	0	0	59665.7	0	0	3.06402e+06	260792	980456	407027	4.95645e+06	301548	1.41575e+06	1.0946e+06	798704	1.00961e+07	1.54257e+06	1.86283e+06	2.59438e+06	0	0	219777	161182	6.00585e+07	3.32041e+06	1.03749e+07	9.12306e+06	6.51424e+06	8.74339e+07	1.81681e+07	6.78292e+06	1.74808e+06	7.82295e+06	346081	900919	1.85508e+06	1.61091e+06	1.91002e+06	1.9391e+07	2.71728e+06	2.71285e+07	5.60269e+06	7.85138e+06	3.35753e+06	509161	2.61471e+06	129942	2.09755e+06	161188	594141	4.64307e+06	833138	1.13921e+06	3.30679e+08	4.76706e+07	4.48372e+08	9.14428e+07	1.29459e+08	5.86997e+07	1.17111e+07	1.24344e+06	1.28517e+06	561303	113797	1.2805e+07	1.2467e+06	3.66882e+06	2.93912e+06	2.22144e+06	2.76658e+07	4.16102e+06	4.30177e+06	644497	5.04579e+06	182875	181517	0	5.26224e+06	352945	386039	2.89914e+06	0	330779	214967	82415.5	3.27077e+06	1.24013e+08	1.23568e+08
SB010	SW48_G12A_LN	755261	3.04043e+06	354797	2.7375e+08	7.94676e+08	2.38952e+08	3.51671e+09	5.91705e+09	514766	4.6697e+06	1.10545e+07	2.85046e+08	6.9507e+08	1.93473e+08	2.04581e+09	6.0719e+10	2.89247e+07	6.76796e+06	329299	665280	3.14348e+07	3.23077e+07	3.60702e+09	2.02692e+09	1.95211e+09	1.86697e+06	2.15985e+06	7.22364e+08	1.98555e+07	5.14204e+08	1.95959e+07	2.77519e+08	3.70124e+06	15509.3	648368	506670	296145	5.16357e+06	1.01987e+06	298517	0	1.61282e+07	515130	237075	2.46675e+07	3.00565e+08	5.24406e+07	2.10887e+07	6.3788e+06	4.64328e+08	1.36511e+07	535584	1.40657e+06	9.14983e+07	3.33437e+06	2.13078e+07	4.05132e+06	3.64622e+06	5.29495e+06	137911	270070	1.05546e+08	1.70948e+06	1.00799e+08	7.34564e+08	1.32574e+06	817948	1.79755e+07	291928	1.16072e+10	2.25831e+08	1.27986e+09	2.72252e+08	2.43232e+08	5.68301e+07	628134	221834	4.98751e+06	2.65025e+06	112332	287038	361718	7.33113e+08	3.20502e+07	5.29758e+08	2.72142e+06	2.66623e+06	2.80737e+08	4.91928e+07	0	1.45659e+07	1.95599e+09	5.32113e+08	1.65467e+08	240656	4.75854e+08	149620	150996	7.8049e+07	2.68102e+07	5.47518e+06	269182	0	19935.8	0	1.21264e+06	57113.7	248318	149449	24229.2	1.12057e+06	113419	0	2.88191e+09	1.63631e+08	9.41772e+08	1.77719e+08	4.10204e+07	6.43763e+06	1.2107e+06	8.04675e+06	888187	10620.4	453377	2.32722e+09	3.84136e+07	9.52053e+08	1.17118e+08	2.01611e+08	3.98955e+07	1.37418e+07	2.25295e+06	2.50243e+07	1.40333e+06	2.11231e+07	1.70086e+06	5.69744e+06	667329	3.30178e+07	2.45698e+06	1.10624e+07	8.61231e+06	6.75433e+06	7.26083e+07	1.24951e+07	2.25038e+07	1.80985e+07	1.30715e+07	7.01354e+07	1.46976e+07	4.30604e+06	847299	3.80961e+06	269687	95588.5	5.69544e+06	655471	7.33725e+08	6.33104e+07	1.92641e+08	7.23971e+07	1.56858e+07	8.08948e+06	0	1.28467e+06	4.64601e+07	2.80707e+06	1.05121e+07	3.25382e+06	733784	1.99257e+08	9.73436e+06	6.42726e+07	1.42353e+07	1.23302e+07	2.95097e+06	3.29134e+07	1.58478e+06	1.10882e+07	943786	1.89122e+06	9.90824e+07	6.44171e+06	1.94335e+07	1.66161e+07	1.52629e+07	1.59714e+08	3.28953e+07	1.33911e+07	3.59354e+06	3.03127e+06	2.07336e+06	0	0	862648	0	0	32895.4	1.12363e+07	1.32795e+06	5.41519e+06	3.4586e+06	3.15918e+06	2.65759e+07	1.19616e+07	8.84588e+06	1.23627e+07	4.69965e+06	6.30587e+06	1.93043e+07	5.30171e+06	1.97606e+07	2.92899e+06	2.52429e+06	230539	1.06676e+07	844914	1.87238e+06	3.56739e+06	1.77148e+06	2.41974e+07	1.18542e+07	7.63195e+06	9.38914e+06	4.46622e+06	6.14144e+06	1.46075e+07	5.19802e+06	1.88485e+07	2.74955e+06	8.39668e+08	7.46692e+07	2.29668e+08	8.59149e+07	1.7089e+07	6.52461e+07	5.61132e+06	1.7716e+07	6.41706e+06	1.10236e+06	2.4792e+08	1.24591e+07	8.14225e+07	1.76225e+07	1.41736e+07	3.62637e+06	2.11417e+07	1.12385e+06	3.91514e+06	3.26869e+06	2.27647e+06	3.15106e+07	6.37045e+06	2.40483e+06	148291	5.82996e+06	182741	33620.5	8.69784e+06	0	0	0	19924	0	121576	75709.6	74581.6	0	0	0	29334.6	0	0	4.27137e+06	305510	982380	264435	6.1119e+06	647441	2.03335e+06	1.32446e+06	1.01222e+06	1.37337e+07	1.57861e+06	1.8094e+06	2.25178e+06	0	0	467585	366723	5.27773e+07	3.35121e+06	9.72512e+06	8.47505e+06	6.08075e+06	8.07136e+07	1.71719e+07	6.80591e+06	1.39529e+06	5.72187e+06	442027	517986	1.22219e+06	1.73508e+06	2.31298e+06	2.20042e+07	2.72576e+06	2.65774e+07	4.3722e+06	6.18415e+06	2.17916e+06	193929	2.9592e+06	0	2.11003e+06	297966	599350	2.56401e+06	360805	590404	3.19964e+08	4.1086e+07	3.93672e+08	6.42202e+07	9.00246e+07	3.40257e+07	4.84168e+06	1.09108e+06	1.39312e+06	651438	103118	1.12766e+07	1.24265e+06	3.72959e+06	2.62902e+06	1.86214e+06	2.49397e+07	3.36834e+06	3.07484e+06	315659	4.29171e+06	149783	162321	26956.7	5.41568e+06	196726	217397	2.61948e+06	0	321541	66534	0	3.08162e+06	1.25148e+08	1.24699e+08
SB011	SW48_G12C_LN	3.69112e+06	2.05228e+06	1.87341e+06	2.79572e+08	4.46193e+08	9.47352e+07	1.92423e+09	5.54076e+09	1.18755e+06	5.71499e+06	2.4902e+07	1.42044e+08	4.49908e+08	1.04213e+08	1.39701e+09	4.8243e+10	2.02385e+07	5.57673e+06	998989	672992	2.99833e+07	2.34171e+07	3.60407e+09	1.27714e+09	6.73167e+08	2.01841e+06	1.39482e+06	3.87125e+08	9.482e+06	2.59327e+08	6.1715e+06	9.61679e+07	7.55234e+06	591992	1.43337e+06	1.58942e+06	905897	9.50345e+06	2.51067e+06	1.11784e+06	168449	2.35993e+07	364017	195686	1.4292e+07	1.3864e+08	3.16295e+07	1.51254e+07	5.68336e+06	7.73196e+08	9.22476e+06	0	88443	1.22116e+08	1.91158e+06	1.29189e+07	1.72538e+06	1.34909e+06	9.60443e+06	406089	459580	1.10433e+08	195324	7.26491e+07	4.04054e+08	0	500681	8.73887e+06	105543	9.22464e+09	2.04849e+08	1.2052e+09	2.05892e+08	1.6952e+08	3.05802e+07	647557	367147	4.67487e+06	2.31051e+06	192834	448143	116922	4.76096e+08	9.1e+06	4.97238e+08	2.50336e+06	937367	2.2658e+08	7.5022e+07	0	3.36617e+07	3.27131e+09	1.42346e+09	7.64798e+08	2.36371e+06	2.70563e+08	290791	329504	3.35984e+06	668589	0	524317	121291	108689	67482.1	1.31579e+06	157635	312150	209074	100596	1.29889e+06	169832	33759.7	2.78713e+09	1.29188e+08	6.8162e+08	9.18911e+07	1.77124e+07	4.00113e+06	1.22224e+06	7.71862e+06	630517	121743	618892	2.84322e+09	1.39059e+07	1.05865e+09	7.86682e+07	1.67912e+08	2.75341e+07	7.1551e+06	1.22124e+06	2.17701e+07	711391	1.50883e+07	657778	2.77821e+06	169333	3.83402e+07	5.30022e+06	1.06293e+07	1.12352e+07	7.3278e+06	8.38787e+07	1.55859e+07	2.47798e+07	2.66863e+07	1.29099e+07	7.63416e+07	1.75332e+07	4.73973e+06	948544	2.66146e+06	258921	92297.1	3.57257e+06	774451	1.11595e+09	7.86286e+07	2.18149e+08	6.67176e+07	1.08635e+07	1.09163e+07	0	1.48193e+06	6.03291e+07	2.23103e+06	8.20838e+06	2.03083e+06	298406	1.53817e+08	5.20208e+06	3.14676e+07	4.99156e+06	4.20079e+06	604131	2.62524e+07	670269	5.38536e+06	667751	883867	1.06191e+08	1.09174e+07	2.53802e+07	2.34664e+07	1.90674e+07	1.48925e+08	3.84911e+07	1.95237e+07	5.83241e+06	2.36577e+06	5.34325e+06	288140	225890	2.66701e+06	88440.7	0	323831	2.382e+07	3.55607e+06	1.15557e+07	8.34466e+06	7.58685e+06	4.10628e+07	2.28096e+07	1.42855e+07	2.18188e+07	9.10839e+06	1.1143e+07	2.88945e+07	6.71369e+06	2.15474e+07	2.65771e+06	1.84992e+06	227850	1.58441e+06	2.4833e+06	0	2.3558e+06	0	6.05707e+06	6.10951e+06	1.95307e+06	0	2.43233e+06	813860	3.37727e+06	3.45784e+06	7.84879e+06	982349	9.91301e+08	6.90025e+07	1.98314e+08	5.87249e+07	8.56883e+06	7.77691e+07	5.17283e+06	1.50869e+07	4.09921e+06	423670	1.94248e+08	8.29821e+06	4.68774e+07	7.99818e+06	6.36506e+06	940918	2.20507e+07	1.65801e+06	5.20762e+06	4.2875e+06	3.10013e+06	2.98141e+07	8.51987e+06	3.21944e+06	333066	4.97555e+06	208701	0	5.53127e+06	68285	92622.2	34179.3	145005	179.857	314675	515458	15093.9	150755	0	0	111460	0	0	3.86597e+06	190826	714298	66060.3	6.64861e+06	998329	2.3447e+06	1.63619e+06	968894	9.933e+06	934910	827076	2.75704e+06	0	0	214293	64928.1	7.03141e+07	7.57219e+06	1.61008e+07	1.50329e+07	1.07415e+07	9.45614e+07	2.61088e+07	1.15786e+07	3.7587e+06	1.82762e+07	0	567693	3.26983e+06	1.77657e+06	1.84876e+06	2.87925e+07	2.99913e+06	2.49328e+07	3.67613e+06	4.60581e+06	1.20529e+06	0	4.15473e+06	0	2.74331e+06	0	643152	1.20215e+07	862347	1.9799e+06	7.55966e+08	8.70928e+07	6.87179e+08	1.03379e+08	1.23969e+08	4.2483e+07	4.63837e+06	1.14695e+06	1.23748e+06	958868	193328	1.73128e+07	2.35785e+06	5.72785e+06	4.1123e+06	2.77272e+06	2.64055e+07	2.46453e+06	2.24464e+06	0	5.73719e+06	556991	282468	75333.7	5.63208e+06	144232	117498	3.47093e+06	186690	714724	519284	122487	3.51097e+06	1.18068e+08	1.17645e+08
SB012	SW48_G12C_LN	3.21102e+06	1.6468e+06	1.65903e+06	2.77724e+08	4.41063e+08	8.78655e+07	1.86933e+09	5.13362e+09	1.42227e+06	4.24872e+06	2.55572e+07	1.39462e+08	4.38594e+08	1.01561e+08	1.32557e+09	4.74653e+10	1.96413e+07	5.2416e+06	1.22544e+06	560398	2.51413e+07	2.37949e+07	3.61578e+09	1.24556e+09	7.10574e+08	1.57953e+06	1.43928e+06	3.91284e+08	9.46727e+06	2.57027e+08	6.48398e+06	9.95036e+07	1.09933e+07	958371	2.48655e+06	2.49363e+06	1.67637e+06	1.62316e+07	4.52822e+06	1.94687e+06	539297	1.45626e+07	403888	121762	1.43248e+07	1.54948e+08	3.64151e+07	1.70422e+07	6.94417e+06	7.61396e+08	8.56417e+06	0	219754	1.10193e+08	1.64385e+06	1.22171e+07	1.70088e+06	1.28457e+06	1.0821e+07	569762	505411	1.06369e+08	1.58689e+06	7.28198e+07	3.90079e+08	727017	558773	8.69285e+06	199124	8.90634e+09	1.97601e+08	1.17221e+09	1.93928e+08	1.53507e+08	2.81153e+07	784848	361900	5.43752e+06	2.42447e+06	264894	505508	370396	3.61168e+08	1.98371e+07	4.70734e+08	1.88303e+06	848958	2.09577e+08	7.38223e+07	0	3.41e+07	3.15964e+09	1.43881e+09	6.68788e+08	1.94144e+06	2.62653e+08	278538	370068	3.85871e+06	721087	46188.2	593646	169311	64605.6	78375.7	1.66512e+06	82145.6	573722	299165	144566	1.70284e+06	324486	46681.4	2.69626e+09	1.12433e+08	6.41405e+08	8.7521e+07	1.56604e+07	3.96716e+06	917798	7.79164e+06	851316	478152	938865	3.00662e+09	1.11861e+07	1.11021e+09	7.4786e+07	1.75327e+08	2.95688e+07	9.62939e+06	1.29811e+06	2.06574e+07	941277	1.35473e+07	846901	2.34996e+06	69866.2	3.57665e+07	3.70754e+06	1.12595e+07	1.00581e+07	8.88782e+06	7.96781e+07	1.61757e+07	2.81902e+07	2.37372e+07	1.63181e+07	8.12083e+07	1.86786e+07	6.36014e+06	410146	3.56443e+06	273482	190879	5.05387e+06	1.15203e+06	1.11714e+09	7.41902e+07	2.15585e+08	6.37548e+07	1.11104e+07	1.05794e+07	37965	1.44306e+06	8.8626e+07	2.31996e+06	8.84749e+06	2.04266e+06	325736	1.55714e+08	4.5426e+06	3.16025e+07	4.84702e+06	3.9518e+06	717279	2.60326e+07	515863	5.49651e+06	733177	1.29518e+06	8.82666e+07	8.30067e+06	2.14547e+07	2.04637e+07	1.75284e+07	1.34875e+08	3.80209e+07	1.80174e+07	6.26498e+06	2.62704e+06	4.86079e+06	266659	153709	2.91504e+06	103906	0	232440	2.07898e+07	3.14137e+06	1.03238e+07	7.74577e+06	7.162e+06	4.08337e+07	2.0642e+07	1.42627e+07	2.09218e+07	9.34204e+06	1.15934e+07	3.11827e+07	7.50027e+06	2.33693e+07	3.05778e+06	2.0089e+06	281576	1.51089e+07	573209	0	1.94345e+06	0	3.88904e+07	6.52802e+06	5.8098e+06	7.96084e+06	6.76136e+06	6.3134e+06	1.08769e+07	2.96116e+06	1.14754e+07	2.07961e+06	1.08681e+09	7.12795e+07	2.13882e+08	6.39983e+07	9.09183e+06	8.73641e+07	5.25471e+06	1.65299e+07	4.44241e+06	627484	2.01449e+08	7.81092e+06	4.68216e+07	7.4014e+06	6.16188e+06	1.13542e+06	2.12377e+07	1.89225e+06	5.31746e+06	4.89842e+06	3.29501e+06	3.07428e+07	8.94719e+06	3.67296e+06	706237	3.60877e+06	164587	0	5.38966e+06	206810	44466.5	86256.2	98329.5	19476.1	695884	515408	162245	270970	0	25718.1	69438.1	0	23271.8	3.28899e+06	156263	587812	40498.3	6.27414e+06	812765	2.35166e+06	1.74502e+06	1.10995e+06	1.13719e+07	1.15995e+06	816191	2.31156e+06	0	0	361062	95040.7	6.24844e+07	6.24875e+06	1.51953e+07	1.45787e+07	1.03543e+07	9.2529e+07	2.66296e+07	1.1801e+07	3.74203e+06	1.18764e+07	114796	567461	3.20368e+06	1.82287e+06	2.09063e+06	2.6612e+07	2.57554e+06	2.44844e+07	3.49419e+06	4.12843e+06	1.22583e+06	27593.8	4.83519e+06	0	3.11647e+06	0	525859	8.5892e+06	840949	1.88779e+06	5.52102e+08	5.70138e+07	5.25554e+08	7.28307e+07	9.31631e+07	3.21625e+07	3.08346e+06	1.0106e+06	1.31908e+06	737495	154102	1.5486e+07	2.18837e+06	5.7886e+06	3.82185e+06	2.70781e+06	2.73265e+07	2.64171e+06	2.36645e+06	116589	5.31469e+06	501777	263773	80964.6	5.94417e+06	0	148666	2.61784e+06	104571	568985	313556	67461.7	3.2733e+06	1.18657e+08	1.18232e+08
SB013	SW48_G12C_LN	4.27493e+06	1.81332e+06	2.25155e+06	2.90267e+08	4.8337e+08	1.02e+08	2.0891e+09	5.65062e+09	1.29776e+06	4.41279e+06	2.72681e+07	1.51692e+08	4.6739e+08	1.11434e+08	1.43167e+09	4.99861e+10	2.10932e+07	5.08318e+06	1.00462e+06	651491	2.84608e+07	2.39826e+07	3.48296e+09	1.36415e+09	7.25811e+08	1.85528e+06	1.39697e+06	4.15473e+08	9.10467e+06	2.75818e+08	7.9466e+06	1.05354e+08	8.25919e+06	767212	1.63623e+06	1.56484e+06	821864	1.13209e+07	2.8925e+06	1.24218e+06	111042	1.36734e+07	330926	187550	1.28722e+07	1.85516e+08	4.16151e+07	2.04825e+07	7.57132e+06	8.19215e+08	1.1253e+07	0	59628.9	1.18861e+08	2.48075e+06	1.45668e+07	1.89658e+06	1.58377e+06	1.0523e+07	491241	530249	1.11166e+08	1.10336e+06	7.51095e+07	4.29225e+08	257241	423913	9.65156e+06	244708	9.73448e+09	2.27335e+08	1.30043e+09	2.2102e+08	1.74937e+08	3.22229e+07	792076	376472	5.37747e+06	2.36164e+06	219414	428006	309621	4.17338e+08	1.999e+07	4.94551e+08	1.58634e+06	338798	2.33638e+08	7.85026e+07	8575.87	3.50261e+07	3.41829e+09	1.50489e+09	7.56441e+08	2.1788e+06	2.89226e+08	76995	399013	3.91704e+06	658022	8999.39	654795	174021	119503	72171.2	1.48374e+06	314439	518580	258497	190976	1.23963e+06	284418	4328.69	2.95285e+09	1.34838e+08	7.21364e+08	1.01232e+08	1.90921e+07	3.4162e+06	925322	7.79219e+06	818259	270473	675983	2.97464e+09	1.63647e+07	1.11978e+09	7.71494e+07	1.81106e+08	2.82876e+07	1.18499e+07	1.68703e+06	2.21916e+07	841671	1.60492e+07	776968	3.20007e+06	121892	4.26755e+07	4.15952e+06	1.29666e+07	1.07313e+07	9.12001e+06	8.49378e+07	1.82459e+07	2.77263e+07	2.40875e+07	1.5786e+07	7.67488e+07	1.87336e+07	6.63057e+06	1.57033e+06	2.83876e+06	68844.9	52595.8	3.91535e+06	664889	1.17565e+09	7.93088e+07	2.32403e+08	7.07191e+07	1.20904e+07	1.25938e+07	60607.8	1.74678e+06	7.40686e+07	2.30163e+06	8.57684e+06	2.20282e+06	332137	1.62563e+08	5.65811e+06	3.35303e+07	5.45841e+06	4.08338e+06	805013	2.95389e+07	653923	5.96632e+06	859808	942977	9.76177e+07	9.74469e+06	2.22009e+07	2.04441e+07	1.5193e+07	1.38648e+08	3.94195e+07	1.76013e+07	6.23589e+06	1.27362e+06	5.30002e+06	403806	103880	3.20486e+06	160082	0	344259	2.43974e+07	3.92062e+06	1.09435e+07	8.93101e+06	7.31839e+06	4.43903e+07	2.33157e+07	1.46847e+07	2.27609e+07	9.48733e+06	1.11119e+07	3.14381e+07	7.47876e+06	2.44152e+07	3.14896e+06	2.14545e+06	190325	2.13974e+07	2.27897e+06	3.75121e+06	8.08853e+06	6.41125e+06	4.32692e+07	1.6653e+07	6.02234e+06	1.5455e+07	5.2235e+06	1.02797e+07	2.45496e+07	7.01816e+06	2.00499e+07	1.60972e+06	1.09416e+09	7.60685e+07	2.2182e+08	6.54895e+07	9.90624e+06	8.69346e+07	5.67636e+06	1.71903e+07	4.83639e+06	714391	2.13084e+08	9.41426e+06	5.13662e+07	8.46289e+06	6.86341e+06	1.41533e+06	2.10037e+07	2.24569e+06	4.63221e+06	4.1317e+06	2.86635e+06	2.99641e+07	7.77876e+06	3.68985e+06	353536	4.34236e+06	231705	0	5.63443e+06	315428	0	7404.38	161784	16214.7	614470	514289	145359	174789	0	4828.41	144345	0	0	3.86356e+06	151044	686770	99612.1	6.18123e+06	665281	1.93402e+06	1.42231e+06	826571	9.78125e+06	743869	911589	2.75769e+06	0	0	314722	125071	6.56305e+07	6.82342e+06	1.48215e+07	1.39313e+07	9.51259e+06	9.17971e+07	2.51019e+07	1.1218e+07	3.57432e+06	1.64862e+07	85603.8	676209	2.65376e+06	1.72831e+06	1.95101e+06	2.74046e+07	2.731e+06	2.48099e+07	3.52283e+06	4.17783e+06	1.11751e+06	0	4.20342e+06	0	2.91535e+06	0	552103	1.01505e+07	767036	1.77345e+06	6.11735e+08	6.87507e+07	5.86106e+08	8.50828e+07	1.06889e+08	3.70352e+07	4.14904e+06	990054	1.06491e+06	781629	176085	1.6227e+07	2.1514e+06	5.51314e+06	3.70251e+06	2.66307e+06	2.58293e+07	2.52755e+06	2.23738e+06	52222.4	5.49696e+06	451213	302005	25736.4	5.69068e+06	57698.7	137966	3.12208e+06	130150	502735	317573	110660	3.04201e+06	1.22027e+08	1.21589e+08
SB014	SW48_G12C_LN	4.37132e+06	2.01775e+06	2.71217e+06	3.29427e+08	5.04957e+08	1.05167e+08	2.17034e+09	6.4099e+09	1.28021e+06	4.48034e+06	2.85841e+07	1.6653e+08	4.38074e+08	1.21147e+08	1.50054e+09	5.02427e+10	2.26319e+07	6.84769e+06	1.46102e+06	553308	3.13092e+07	2.7892e+07	3.76153e+09	1.41816e+09	7.0525e+08	1.83646e+06	1.70439e+06	4.15993e+08	1.06164e+07	2.92992e+08	7.9414e+06	1.07318e+08	8.93827e+06	716203	1.75347e+06	1.5367e+06	882386	1.10739e+07	3.14931e+06	909272	268206	1.42817e+07	447580	210673	1.43058e+07	2.02296e+08	4.49764e+07	1.98214e+07	7.92092e+06	8.69096e+08	1.08907e+07	0	300631	1.38921e+08	2.71727e+06	1.5841e+07	2.26746e+06	1.67453e+06	1.0761e+07	412119	539577	1.26319e+08	1.07669e+06	8.31601e+07	4.47639e+08	0	256447	1.01146e+07	206883	1.08003e+10	2.6622e+08	1.47936e+09	2.50296e+08	2.06158e+08	3.59058e+07	858015	403448	5.34769e+06	2.73437e+06	249085	105043	558404	4.86141e+08	1.84566e+07	5.22329e+08	5.19242e+06	1.40088e+06	2.53559e+08	8.17097e+07	0	3.61033e+07	3.572e+09	1.56122e+09	1.13532e+09	2.96963e+06	3.04159e+08	0	635884	4.33179e+06	787330	12331.9	882870	135457	94853.6	158155	1.90607e+06	154862	470808	302002	164762	1.37901e+06	408594	44135.5	3.39502e+09	1.51653e+08	8.21022e+08	1.10724e+08	2.14213e+07	4.20144e+06	885818	7.58021e+06	847925	359888	382588	3.23934e+09	2.24696e+07	1.22859e+09	8.65964e+07	1.97399e+08	2.96138e+07	1.516e+07	442547	2.68596e+07	574421	1.69687e+07	926096	2.84675e+06	23251.6	4.86409e+07	5.82792e+06	1.60986e+07	1.28207e+07	8.68382e+06	9.64773e+07	2.13508e+07	3.22837e+07	2.59548e+07	1.71145e+07	8.78828e+07	1.9603e+07	7.60937e+06	2.05554e+06	3.28145e+06	81034.6	0	4.14753e+06	327587	1.29384e+09	8.88257e+07	2.51115e+08	7.47315e+07	1.29354e+07	1.64218e+07	39484.2	2.38533e+06	5.69484e+07	2.38085e+06	9.17023e+06	2.04375e+06	401158	1.86202e+08	6.64684e+06	3.89752e+07	6.39331e+06	4.32571e+06	901151	3.04011e+07	1.0156e+06	6.84032e+06	948629	908676	1.03141e+08	1.03358e+07	2.07292e+07	1.9973e+07	1.64072e+07	1.38137e+08	3.87496e+07	1.7154e+07	6.2745e+06	2.15275e+06	7.02231e+06	708358	141904	3.94137e+06	151541	81329.7	451270	3.41407e+07	5.18799e+06	1.51211e+07	1.10796e+07	8.9914e+06	5.69211e+07	2.97968e+07	1.78295e+07	2.93089e+07	1.07186e+07	1.34924e+07	3.8284e+07	8.2577e+06	2.94172e+07	3.94735e+06	2.50372e+06	153416	2.89447e+07	1.21517e+06	0	1.00721e+07	8.4078e+06	5.24771e+07	2.90288e+07	1.00557e+06	2.60368e+07	8.42573e+06	8.04954e+06	3.29485e+07	7.79236e+06	2.3415e+07	1.43038e+06	1.26483e+09	8.78569e+07	2.54405e+08	7.52209e+07	1.05649e+07	9.94516e+07	6.92389e+06	1.93609e+07	5.47002e+06	664397	2.53987e+08	1.1093e+07	6.05605e+07	1.01191e+07	7.8643e+06	1.52984e+06	2.24075e+07	1.74838e+06	4.38916e+06	4.20475e+06	2.29513e+06	2.85857e+07	7.5773e+06	3.30148e+06	840668	4.92122e+06	312271	34442.1	6.76889e+06	253984	0	130726	75525.4	141148	675026	405892	199244	186931	0	47192.9	111013	0	14401.8	3.50058e+06	83026.4	641957	60651.1	6.14549e+06	729258	1.83782e+06	1.25527e+06	884013	8.65924e+06	677847	602772	3.08225e+06	0	0	424548	310588	7.31515e+07	7.17969e+06	1.51277e+07	1.39725e+07	1.00742e+07	9.74736e+07	2.66753e+07	1.21322e+07	3.60383e+06	1.24114e+07	200965	496071	2.88295e+06	1.76705e+06	1.88316e+06	2.84953e+07	2.91807e+06	2.54124e+07	3.48044e+06	4.38763e+06	1.27074e+06	0	4.49509e+06	0	2.84107e+06	0	522549	7.46537e+06	672967	1.52848e+06	4.74556e+08	5.07328e+07	4.33736e+08	6.16562e+07	7.68563e+07	2.57138e+07	2.61604e+06	1.26107e+06	1.21393e+06	833474	151875	1.88505e+07	2.39832e+06	5.46461e+06	3.41302e+06	2.39016e+06	2.62107e+07	2.50764e+06	2.1664e+06	90963	6.3145e+06	360953	225760	60292.7	5.92507e+06	124251	174021	3.35447e+06	153295	712068	347582	37225	3.30863e+06	1.28874e+08	1.28412e+08
SB015	SW48_G12C_LN	3.97963e+06	1.84374e+06	2.95123e+06	2.89726e+08	4.58204e+08	9.03364e+07	1.99237e+09	6.10201e+09	1.34602e+06	4.66157e+06	2.81935e+07	1.49811e+08	4.25897e+08	1.03036e+08	1.40595e+09	5.02748e+10	2.10006e+07	5.46379e+06	1.19193e+06	639853	2.84661e+07	2.59923e+07	3.73886e+09	1.2745e+09	6.54762e+08	2.10293e+06	1.67148e+06	3.94663e+08	9.33556e+06	2.77673e+08	6.37006e+06	9.90982e+07	9.3254e+06	934505	1.73532e+06	1.83643e+06	1.20463e+06	1.24807e+07	3.29463e+06	1.37495e+06	400245	1.61362e+07	460609	238880	1.66734e+07	2.02323e+08	4.60273e+07	2.18948e+07	8.32388e+06	7.95461e+08	9.94787e+06	0	117002	1.63387e+08	2.28144e+06	1.52038e+07	1.9772e+06	1.55052e+06	1.21352e+07	635078	563481	1.21129e+08	1.14794e+06	7.67383e+07	4.12291e+08	93034.2	386026	1.01855e+07	283120	1.08396e+10	2.43173e+08	1.44867e+09	2.18934e+08	1.79718e+08	3.00933e+07	834434	388866	5.26637e+06	2.64782e+06	232858	328367	186205	4.19275e+08	1.84163e+07	5.51962e+08	1.6709e+06	764428	2.46157e+08	7.09633e+07	0	3.17712e+07	3.13009e+09	1.38525e+09	1.42277e+09	4.58165e+06	2.69159e+08	49238.7	603855	4.05653e+06	694208	0	806114	127326	97400.2	94342.7	1.9343e+06	175219	676804	233246	322276	1.6318e+06	277676	52060.8	3.40557e+09	1.35108e+08	7.53062e+08	9.25293e+07	1.67246e+07	3.96098e+06	874799	7.83607e+06	571113	300045	882554	3.20202e+09	9.93428e+06	1.16511e+09	7.39352e+07	1.76971e+08	2.4521e+07	1.10551e+07	0	2.50964e+07	537916	1.69755e+07	937872	2.65419e+06	0	4.4108e+07	4.53429e+06	1.48693e+07	1.06814e+07	9.34104e+06	9.25885e+07	1.94989e+07	2.96948e+07	2.33284e+07	1.71837e+07	8.20895e+07	1.99902e+07	8.49888e+06	1.12334e+06	2.52979e+06	283462	56229	3.52273e+06	446477	1.2987e+09	7.93781e+07	2.31919e+08	6.47503e+07	1.00298e+07	1.52661e+07	69889.7	2.11754e+06	5.85384e+07	2.07962e+06	8.55641e+06	1.83257e+06	294619	1.76468e+08	5.17657e+06	3.39074e+07	4.87505e+06	3.74291e+06	597162	3.00764e+07	667156	5.61981e+06	819400	778220	9.70185e+07	9.87145e+06	2.31797e+07	2.04575e+07	1.61014e+07	1.33938e+08	3.84854e+07	1.72813e+07	6.35998e+06	2.43739e+06	6.01511e+06	341762	86290.7	3.66823e+06	155041	47865.3	322133	2.75787e+07	4.42389e+06	1.35883e+07	9.63096e+06	7.47553e+06	4.94702e+07	2.65507e+07	1.63452e+07	2.56927e+07	1.03481e+07	1.26217e+07	3.5068e+07	7.57268e+06	2.66702e+07	3.28202e+06	2.35522e+06	189161	1.79956e+07	3.58895e+06	4.6124e+06	6.18349e+06	3.74842e+06	4.88099e+07	2.12927e+07	3.86887e+06	7.65286e+06	6.72641e+06	9.76626e+06	2.54703e+07	5.61849e+06	2.17839e+07	1.29806e+06	1.242e+09	7.62414e+07	2.26308e+08	6.22549e+07	8.51377e+06	9.72926e+07	5.36759e+06	1.70381e+07	4.15658e+06	490200	2.44136e+08	8.34924e+06	5.29949e+07	8.08339e+06	6.21879e+06	991115	2.13124e+07	1.79577e+06	4.277e+06	3.926e+06	3.11223e+06	2.83953e+07	7.79813e+06	3.62235e+06	792939	4.87419e+06	271700	0	7.21015e+06	198329	0	64864.2	33537.6	0	617797	475800	53759.4	129225	0	76846.8	181909	15540.2	0	3.45187e+06	231762	447677	0	6.09306e+06	710580	1.93956e+06	1.28031e+06	889566	9.18868e+06	840976	716212	2.96071e+06	0	0	361834	188726	7.21428e+07	7.68065e+06	1.56471e+07	1.50281e+07	1.05736e+07	9.92846e+07	2.83655e+07	1.25014e+07	3.88092e+06	1.3216e+07	96879.6	596431	2.87865e+06	2.0214e+06	1.88308e+06	3.02739e+07	2.62079e+06	2.61781e+07	3.2968e+06	4.1581e+06	1.13935e+06	14120.9	4.50877e+06	0	3.08377e+06	23055.5	589815	9.54152e+06	722658	2.01405e+06	5.87802e+08	5.9716e+07	5.29116e+08	7.00515e+07	8.92295e+07	3.06021e+07	3.09063e+06	1.11675e+06	1.19252e+06	947349	185324	1.82608e+07	2.38382e+06	5.85801e+06	3.64902e+06	2.81703e+06	2.77824e+07	2.67392e+06	2.11256e+06	93011.6	5.97248e+06	515629	337202	158738	6.36955e+06	97641.1	59422.9	3.36093e+06	212170	643186	408244	50195.5	3.3218e+06	1.26599e+08	1.26145e+08
SB016	SW48_G12D_LN	3.55247e+06	2.42966e+06	2.01319e+06	3.13797e+08	8.03909e+08	1.69928e+08	3.61642e+09	5.07919e+09	2.05012e+06	4.50741e+06	6.32597e+07	2.52095e+08	7.59526e+08	2.07974e+08	2.35022e+09	6.62303e+10	3.8804e+07	1.32289e+07	1.38247e+06	1.51766e+06	6.93778e+07	5.21743e+07	5.65349e+09	1.69136e+09	8.77822e+08	2.32315e+06	2.1451e+06	7.44345e+08	9.79832e+06	4.33595e+08	9.26813e+06	1.58467e+08	1.52592e+07	783138	2.79948e+06	2.70878e+06	2.54285e+06	2.4193e+07	6.85719e+06	2.81069e+06	787840	1.96793e+07	535312	404817	1.94972e+07	1.2685e+08	2.88953e+07	1.33472e+07	5.39108e+06	6.53643e+08	1.45723e+07	0	437237	1.87265e+08	1.77327e+06	1.07481e+07	1.19233e+06	792747	2.26331e+07	1.00748e+06	874001	1.41378e+08	433671	8.83924e+07	7.2623e+08	1.01191e+06	481918	1.22578e+07	532857	1.16333e+10	1.66112e+08	9.33594e+08	1.22046e+08	1.02848e+08	1.54348e+07	983455	620807	9.39771e+06	4.18748e+06	526677	723175	943905	6.49281e+08	3.7955e+07	7.76772e+08	0	3.92308e+06	4.07405e+08	1.32024e+08	0	6.34227e+07	5.69651e+09	2.73203e+09	2.81916e+09	9.71308e+06	4.78803e+08	98786.1	1.26452e+06	5.64846e+07	1.07484e+07	1.2915e+06	601337	99007	60953.4	36337.6	2.20299e+06	0	571372	464683	283254	2.5389e+06	663504	27816.8	2.99957e+09	1.08574e+08	6.50233e+08	7.53387e+07	1.35137e+07	9.39858e+06	2.5497e+06	1.5931e+07	2.23253e+06	1.35345e+06	2.92525e+06	4.48668e+09	4.32236e+06	1.66501e+09	7.64708e+07	2.30947e+08	2.90567e+07	1.19691e+07	430958	3.46375e+07	850109	1.8265e+07	293543	2.8703e+06	0	3.72633e+07	2.99893e+06	1.25957e+07	9.34632e+06	9.78036e+06	1.0717e+08	1.13921e+07	3.23623e+07	2.99701e+07	2.15022e+07	1.27903e+08	2.99598e+07	1.31965e+07	2.56456e+06	5.5001e+06	538636	459559	9.97822e+06	1.83599e+06	1.50771e+09	7.8565e+07	2.51982e+08	6.56675e+07	9.66532e+06	2.75058e+07	302513	3.38261e+06	4.92817e+07	1.62109e+06	7.42058e+06	1.45895e+06	214319	2.10141e+08	5.19189e+06	3.7475e+07	5.11775e+06	3.55854e+06	606521	3.53712e+07	602311	6.71685e+06	770702	2.12158e+06	7.62175e+07	5.02757e+06	1.84675e+07	1.7486e+07	1.54764e+07	1.38513e+08	3.78712e+07	1.83467e+07	6.28975e+06	1.73732e+06	2.79008e+06	0	22604.8	1.43046e+06	0	0	52939.7	1.91758e+07	2.03408e+06	8.90439e+06	8.24306e+06	6.92219e+06	5.47353e+07	2.9058e+07	1.76178e+07	3.16997e+07	1.39414e+07	2.04899e+07	6.48222e+07	1.33416e+07	4.61953e+07	4.83197e+06	3.47872e+06	444474	1.84778e+07	1.61454e+06	7.17581e+06	7.51532e+06	5.20793e+06	5.3428e+07	2.91741e+07	1.64713e+07	3.13505e+07	1.4132e+07	1.93822e+07	6.42205e+07	1.3394e+07	4.62971e+07	2.57383e+06	1.08912e+09	5.93072e+07	1.91488e+08	4.98163e+07	6.21698e+06	8.64771e+07	3.85925e+06	1.43414e+07	3.3769e+06	248809	1.71092e+08	5.76699e+06	3.44417e+07	5.26382e+06	3.82923e+06	552374	3.17401e+07	1.32847e+06	6.40276e+06	6.39615e+06	5.1276e+06	5.36188e+07	1.45565e+07	6.84353e+06	1.81292e+06	2.0859e+06	0	0	1.7773e+06	1.12155e+06	184867	1.29548e+06	1.81309e+06	1.45939e+06	5.74399e+06	6.53873e+06	2.49451e+06	5.50442e+06	2.88558e+06	3.51683e+06	1.10262e+07	1.22303e+06	273565	6.7877e+06	257203	1.01275e+06	64906.7	7.40505e+06	648121	3.03735e+06	2.15328e+06	2.04631e+06	2.04261e+07	1.66798e+06	1.71397e+06	3.73285e+06	15620.4	323740	318501	103535	1.02899e+08	5.88534e+06	2.2087e+07	2.21511e+07	1.77316e+07	1.74797e+08	5.0344e+07	2.32677e+07	7.82598e+06	2.11849e+07	0	1.05475e+06	1.09993e+07	3.15922e+06	3.53228e+06	2.90178e+07	2.27585e+06	2.2811e+07	2.81948e+06	3.76983e+06	932907	0	7.28244e+06	137153	5.17748e+06	0	1.1939e+06	1.0214e+07	967061	7.30457e+06	9.09424e+08	7.38897e+07	7.03291e+08	9.19395e+07	1.17573e+08	3.58328e+07	2.96795e+06	2.04928e+06	3.70873e+06	857994	175750	1.66268e+07	1.93188e+06	6.8733e+06	5.10684e+06	4.87127e+06	4.87115e+07	4.45108e+06	3.78476e+06	185713	8.31071e+06	664239	523579	324591	9.64362e+06	131764	351356	4.59406e+06	102301	1.20068e+06	798561	789459	8.00033e+06	1.29457e+08	1.28993e+08
SB017	SW48_G12D_LN	3.58224e+06	2.11652e+06	1.57211e+06	3.11839e+08	7.80935e+08	1.6219e+08	3.52341e+09	5.03864e+09	1.3373e+06	4.09581e+06	5.87008e+07	2.61171e+08	7.41323e+08	1.95685e+08	2.28145e+09	6.1776e+10	3.68441e+07	1.18638e+07	915452	1.23294e+06	6.2998e+07	4.80711e+07	5.15498e+09	1.72938e+09	8.49747e+08	2.14769e+06	1.98094e+06	6.99645e+08	1.23477e+07	4.03944e+08	9.13677e+06	1.50896e+08	1.58427e+07	663697	2.76946e+06	2.71544e+06	2.06636e+06	2.30475e+07	6.46384e+06	2.43784e+06	732447	1.61185e+07	500344	142465	1.81928e+07	1.45127e+08	3.11535e+07	1.43751e+07	5.8788e+06	6.00946e+08	1.37051e+07	0	644375	1.84496e+08	1.7647e+06	1.27998e+07	1.37015e+06	1.0118e+06	1.92703e+07	725511	676560	1.31798e+08	551966	8.4457e+07	7.13046e+08	915639	587839	1.22303e+07	499975	1.1729e+10	1.76112e+08	1.0004e+09	1.36146e+08	1.11016e+08	1.66765e+07	886515	571667	7.8541e+06	3.84597e+06	515336	508124	702539	6.53753e+08	3.17632e+07	7.2832e+08	5.88227e+06	2.49114e+06	3.96792e+08	1.16036e+08	0	5.37508e+07	4.99063e+09	2.2832e+09	2.62378e+09	8.48049e+06	4.58891e+08	24006.3	1.15677e+06	5.49596e+07	1.12451e+07	1.79937e+06	620447	102936	73531.4	133690	2.24679e+06	208133	529282	297157	207165	2.63994e+06	623516	60303	3.00659e+09	1.21503e+08	6.92943e+08	8.47742e+07	1.45747e+07	9.09476e+06	3.04131e+06	1.4299e+07	2.27841e+06	481543	1.74739e+06	4.22789e+09	1.40452e+07	1.60782e+09	7.64582e+07	2.32213e+08	2.87842e+07	1.44334e+07	1.14084e+06	3.73605e+07	179648	1.91783e+07	442792	3.12731e+06	13548.4	3.81607e+07	2.61193e+06	1.18967e+07	9.4876e+06	9.86278e+06	1.02494e+08	1.31981e+07	3.13968e+07	2.41031e+07	2.20487e+07	1.04373e+08	2.71752e+07	1.12562e+07	2.48063e+06	5.84568e+06	639112	249840	8.52911e+06	1.96594e+06	1.32127e+09	7.46753e+07	2.36006e+08	6.3347e+07	9.9168e+06	2.56871e+07	0	2.83006e+06	4.84693e+07	1.61873e+06	6.76114e+06	1.54971e+06	185675	2.07048e+08	5.58056e+06	4.06078e+07	5.64554e+06	4.39408e+06	654337	3.5942e+07	751575	7.10089e+06	1.09759e+06	2.34267e+06	7.9231e+07	4.78403e+06	1.68981e+07	1.56347e+07	1.34873e+07	1.23017e+08	3.30536e+07	1.50041e+07	6.20143e+06	1.70112e+06	2.99549e+06	80067.7	0	1.41062e+06	7657.51	0	53525.4	2.22228e+07	2.39223e+06	1.01544e+07	8.48326e+06	7.84573e+06	5.45375e+07	2.91698e+07	1.66728e+07	2.91087e+07	1.18403e+07	1.78766e+07	5.38211e+07	1.13944e+07	3.8547e+07	4.33097e+06	2.84281e+06	288976	2.0164e+07	1.24201e+06	2.79457e+06	4.71212e+06	5.78131e+06	5.2739e+07	2.89627e+07	1.39703e+07	2.15598e+07	9.25422e+06	1.70264e+07	4.53031e+07	6.40711e+06	2.50462e+07	756262	9.61827e+08	5.7417e+07	1.80018e+08	4.7832e+07	6.75888e+06	7.54436e+07	4.10063e+06	1.33233e+07	3.17347e+06	364249	1.68222e+08	5.64064e+06	3.80339e+07	6.10028e+06	4.38633e+06	759255	3.20458e+07	1.32433e+06	6.24521e+06	5.59662e+06	4.82554e+06	4.75031e+07	1.32377e+07	5.23406e+06	1.79154e+06	2.20381e+06	47445.8	0	3.52061e+06	960583	134649	540736	997235	812771	2.70387e+06	3.02159e+06	1.42898e+06	2.12538e+06	1.0405e+06	1.15411e+06	3.23597e+06	366829	0	5.61022e+06	391807	844782	133628	7.91481e+06	696312	2.87622e+06	1.74612e+06	1.73524e+06	1.76571e+07	1.39095e+06	1.47572e+06	3.22144e+06	51776.6	171341	350440	201834	1.04245e+08	6.33048e+06	2.07648e+07	1.94401e+07	1.6375e+07	1.55542e+08	4.26765e+07	1.96214e+07	6.51298e+06	1.15864e+07	72543.8	259273	4.64161e+06	3.17465e+06	3.26264e+06	2.26274e+07	2.1079e+06	1.87461e+07	2.5511e+06	3.02303e+06	781947	0	6.87529e+06	0	4.72206e+06	0	925994	7.88552e+06	548146	3.0282e+06	6.63351e+08	6.0594e+07	5.68609e+08	7.59485e+07	9.4752e+07	3.07434e+07	2.61809e+06	1.97558e+06	2.95628e+06	735296	165481	1.89982e+07	1.94744e+06	6.48831e+06	4.32471e+06	4.21531e+06	4.24197e+07	4.1285e+06	3.37385e+06	43072	8.64169e+06	523287	417167	162383	8.35106e+06	148146	230563	4.74948e+06	172436	1.04136e+06	641425	623007	6.65214e+06	1.25819e+08	1.25367e+08
SB018	SW48_G12D_LN	4.11978e+06	2.21532e+06	2.24481e+06	3.12399e+08	8.35173e+08	1.77993e+08	3.68058e+09	5.19104e+09	1.75271e+06	4.35135e+06	6.42941e+07	2.80965e+08	7.72866e+08	2.05448e+08	2.3701e+09	6.59689e+10	4.02446e+07	1.2466e+07	1.34498e+06	1.33892e+06	6.71364e+07	5.11507e+07	5.4894e+09	1.75864e+09	8.92779e+08	2.57882e+06	2.18096e+06	7.46879e+08	1.13077e+07	4.3102e+08	9.37337e+06	1.64048e+08	1.34864e+07	574676	2.20124e+06	2.21944e+06	1.97897e+06	2.05929e+07	5.47893e+06	2.51119e+06	512352	1.88914e+07	542267	251467	2.0221e+07	1.46758e+08	3.33132e+07	1.56505e+07	6.12549e+06	6.452e+08	1.50472e+07	0	650094	1.97371e+08	1.69217e+06	1.26633e+07	1.39801e+06	1.17826e+06	2.22749e+07	873631	912412	1.37006e+08	701507	9.06151e+07	7.55518e+08	958744	761817	1.30192e+07	571645	1.24116e+10	1.8066e+08	1.05719e+09	1.41152e+08	1.18125e+08	1.8606e+07	1.06527e+06	607089	9.43621e+06	3.81597e+06	430466	607603	720883	7.69655e+08	3.06036e+07	7.58709e+08	4.92676e+06	2.10053e+06	4.18176e+08	1.32443e+08	0	6.24474e+07	5.69144e+09	2.72799e+09	2.89118e+09	9.55577e+06	4.80079e+08	49550.2	1.29753e+06	5.96165e+07	1.11165e+07	1.48168e+06	593200	111772	67062.7	96111.6	1.96068e+06	234985	465666	360296	319855	2.6273e+06	697855	101634	3.11857e+09	1.21541e+08	7.11772e+08	8.6851e+07	1.46745e+07	9.25484e+06	2.62598e+06	1.52454e+07	1.95109e+06	1.07712e+06	2.37668e+06	4.57165e+09	1.09202e+07	1.72684e+09	8.42229e+07	2.45127e+08	3.08701e+07	1.54137e+07	782266	3.77212e+07	530934	1.95242e+07	610371	3.28849e+06	0	3.99206e+07	2.46829e+06	1.271e+07	9.27186e+06	1.00089e+07	1.12147e+08	1.2408e+07	3.17744e+07	2.78598e+07	2.05354e+07	1.29716e+08	2.96552e+07	1.35656e+07	2.5549e+06	5.55948e+06	433339	353507	9.01912e+06	1.58905e+06	1.46467e+09	8.25995e+07	2.58334e+08	6.72177e+07	1.07994e+07	2.94369e+07	57322.7	3.58765e+06	7.39684e+07	1.84654e+06	7.30632e+06	1.65024e+06	165721	2.1092e+08	6.25627e+06	4.0785e+07	5.04345e+06	4.45876e+06	659540	3.65179e+07	810881	6.97022e+06	824089	2.03517e+06	7.66603e+07	2.28395e+06	1.57857e+07	1.50582e+07	1.30156e+07	1.2794e+08	3.50556e+07	1.59692e+07	5.94772e+06	783032	2.97576e+06	141645	0	1.55395e+06	37194.8	0	144173	2.22481e+07	2.52623e+06	9.50075e+06	8.53113e+06	7.81898e+06	5.97974e+07	3.15154e+07	1.85307e+07	3.29259e+07	1.35585e+07	1.90005e+07	6.64621e+07	1.35482e+07	4.76539e+07	5.67855e+06	3.56787e+06	475442	2.16184e+07	2.88314e+06	7.2213e+06	7.8373e+06	6.63012e+06	5.70512e+07	3.16826e+07	1.79264e+07	3.16333e+07	1.37085e+07	1.74453e+07	6.51678e+07	1.3764e+07	4.73167e+07	5.57587e+06	1.07396e+09	6.1233e+07	1.98533e+08	5.18143e+07	6.84704e+06	8.5348e+07	4.62957e+06	1.49844e+07	3.8768e+06	438738	1.73142e+08	6.4592e+06	3.78627e+07	5.91097e+06	4.57753e+06	662605	3.17746e+07	1.55733e+06	6.26038e+06	5.81184e+06	4.63346e+06	5.12353e+07	1.46883e+07	6.14593e+06	2.16323e+06	2.07318e+06	101453	0	2.44161e+06	1.04162e+06	301708	921873	1.19871e+06	834520	4.46707e+06	4.40143e+06	1.94666e+06	3.43179e+06	2.04886e+06	1.82797e+06	6.29495e+06	373599	310302	6.27292e+06	240702	1.05326e+06	98972.1	7.65566e+06	711307	2.89873e+06	1.83746e+06	1.61314e+06	1.95925e+07	1.94904e+06	1.65966e+06	3.75123e+06	93392.7	410761	448577	189949	1.0717e+08	6.72492e+06	2.18891e+07	2.01725e+07	1.65123e+07	1.76157e+08	4.98694e+07	2.25122e+07	7.92419e+06	1.63104e+07	0	588334	6.38339e+06	3.23177e+06	3.62575e+06	2.51458e+07	2.1326e+06	2.00861e+07	2.64272e+06	3.17547e+06	948556	0	7.60632e+06	0	4.79594e+06	0	1.17462e+06	8.09752e+06	659615	4.30403e+06	6.96041e+08	6.08534e+07	5.56156e+08	7.38478e+07	9.21158e+07	2.90327e+07	2.37363e+06	2.05845e+06	3.64041e+06	726876	173081	1.93152e+07	1.81704e+06	6.91143e+06	4.54715e+06	4.56061e+06	4.78728e+07	4.69149e+06	3.55955e+06	317455	8.99441e+06	603931	518225	166806	9.87108e+06	55211.9	362735	5.17789e+06	220812	1.26494e+06	836437	789672	7.90313e+06	1.30987e+08	1.30517e+08
SB019	SW48_G12D_LN	3.49714e+06	2.27429e+06	2.29114e+06	3.43436e+08	8.17138e+08	1.68138e+08	3.7256e+09	4.85506e+09	1.31108e+06	4.20745e+06	6.06942e+07	2.9738e+08	7.09325e+08	2.02012e+08	2.29255e+09	6.46086e+10	3.77373e+07	1.3128e+07	1.18999e+06	1.22508e+06	6.83374e+07	5.66608e+07	5.93771e+09	1.82718e+09	8.64263e+08	2.29746e+06	1.95503e+06	7.32055e+08	1.20093e+07	4.26876e+08	1.03994e+07	1.57964e+08	1.49061e+07	824878	2.45375e+06	2.42299e+06	1.74536e+06	2.12817e+07	5.40151e+06	2.60584e+06	553240	1.92794e+07	394096	152435	1.78035e+07	1.82127e+08	4.05597e+07	1.83728e+07	7.67945e+06	6.27148e+08	1.37746e+07	0	530070	2.21901e+08	1.90395e+06	1.41682e+07	1.41241e+06	1.23486e+06	2.09778e+07	661109	727861	1.33818e+08	1.24557e+06	8.51624e+07	7.47055e+08	1.16947e+06	383589	1.29073e+07	614695	1.2783e+10	1.7871e+08	1.0955e+09	1.53506e+08	1.24118e+08	1.83381e+07	943878	558401	8.045e+06	4.09016e+06	175161	599329	576708	7.54321e+08	2.72165e+07	7.63712e+08	8.06265e+06	3.28694e+06	4.39378e+08	1.18509e+08	0	5.52744e+07	5.34359e+09	2.49186e+09	3.14968e+09	9.75825e+06	4.63143e+08	341423	1.4073e+06	6.15031e+07	1.25508e+07	1.82981e+06	592763	70431.3	60546.9	70981.7	2.39481e+06	52946.3	397093	388103	346201	2.48814e+06	611419	191126	3.2768e+09	1.3382e+08	7.42412e+08	9.00197e+07	1.56195e+07	1.03698e+07	3.47521e+06	1.50179e+07	1.88304e+06	813332	2.06268e+06	4.38212e+09	8.23535e+06	1.65255e+09	7.67156e+07	2.3191e+08	2.98587e+07	1.32967e+07	856241	3.86624e+07	245542	1.93394e+07	821726	3.04973e+06	0	3.70257e+07	2.58506e+06	1.23289e+07	8.49669e+06	9.67354e+06	1.02694e+08	1.29257e+07	3.01116e+07	2.57248e+07	2.14501e+07	1.16659e+08	2.75847e+07	1.35945e+07	1.97541e+06	4.91154e+06	434394	91160.9	7.3005e+06	1.79282e+06	1.4023e+09	7.9661e+07	2.46717e+08	6.57216e+07	9.89879e+06	2.77904e+07	54937.7	3.34489e+06	4.65237e+07	1.28834e+06	6.59707e+06	1.43322e+06	153754	2.07101e+08	5.64295e+06	3.88038e+07	4.96173e+06	3.84161e+06	639882	3.46246e+07	692470	6.69825e+06	976200	2.04104e+06	7.17697e+07	4.19525e+06	1.35594e+07	1.34332e+07	1.13537e+07	1.13378e+08	3.20445e+07	1.58763e+07	5.14668e+06	393337	2.78501e+06	73456	0	1.2819e+06	0	0	34775.3	2.0167e+07	2.3483e+06	9.31226e+06	7.72652e+06	7.01504e+06	5.18051e+07	2.75299e+07	1.56269e+07	2.85819e+07	1.10925e+07	1.64801e+07	5.38196e+07	1.12335e+07	3.85764e+07	4.18572e+06	3.08189e+06	316561	1.9646e+07	1.51753e+06	6.4476e+06	8.1504e+06	5.41611e+06	5.05946e+07	2.74246e+07	1.48455e+07	2.86155e+07	1.02004e+07	1.55525e+07	5.19905e+07	1.13763e+07	3.88517e+07	2.40378e+06	1.0236e+09	6.09982e+07	1.91114e+08	5.0282e+07	6.08287e+06	8.03067e+07	4.28528e+06	1.42947e+07	3.40286e+06	449329	1.68384e+08	5.91219e+06	3.70388e+07	5.69527e+06	3.94535e+06	711159	2.82927e+07	1.19895e+06	5.17768e+06	4.96491e+06	4.33639e+06	4.23614e+07	1.19652e+07	5.06578e+06	1.72293e+06	1.59955e+06	80033.8	0	3.01987e+06	815217	87798.5	593251	1.01935e+06	576773	2.90913e+06	2.72442e+06	1.3628e+06	2.15719e+06	1.11383e+06	768607	3.48752e+06	329399	65024.5	5.25938e+06	241031	743214	76496.9	6.83921e+06	491364	2.24758e+06	1.46366e+06	1.37699e+06	1.5572e+07	1.4683e+06	1.2572e+06	3.38122e+06	53925	294297	611814	282430	9.49858e+07	5.81414e+06	1.82121e+07	1.68693e+07	1.37771e+07	1.49511e+08	4.10799e+07	1.86491e+07	6.44415e+06	9.32459e+06	33873.6	329727	4.40103e+06	2.98222e+06	2.86596e+06	2.08561e+07	1.82443e+06	1.71442e+07	2.10934e+06	2.79209e+06	611548	0	8.13453e+06	0	5.00628e+06	109691	1.05176e+06	6.43259e+06	553812	2.75712e+06	4.76373e+08	4.41715e+07	4.10676e+08	5.53032e+07	6.95956e+07	2.44097e+07	2.13599e+06	1.66839e+06	2.72067e+06	668032	107888	1.7188e+07	1.65931e+06	5.65923e+06	3.75012e+06	3.61129e+06	3.90249e+07	3.43328e+06	2.94947e+06	222941	7.92193e+06	419886	248943	117883	8.10108e+06	153249	200712	4.28669e+06	41276.4	997217	517545	459380	6.42373e+06	1.26606e+08	1.26152e+08
SB020	SW48_G12D_LN	4.14789e+06	2.50993e+06	2.47376e+06	3.24414e+08	8.23486e+08	1.7264e+08	3.75214e+09	5.21866e+09	1.33412e+06	4.40187e+06	6.51158e+07	2.73805e+08	7.37388e+08	2.01263e+08	2.43397e+09	6.46917e+10	4.04166e+07	1.29156e+07	1.21375e+06	1.46818e+06	7.07934e+07	5.86831e+07	6.01083e+09	1.77033e+09	8.77963e+08	2.45832e+06	1.86199e+06	7.60631e+08	1.18828e+07	4.38428e+08	9.77708e+06	1.55661e+08	2.93031e+07	1.86157e+06	4.71066e+06	4.57711e+06	3.96521e+06	4.04921e+07	1.08598e+07	4.84295e+06	1.3047e+06	1.84163e+07	438225	197954	1.69003e+07	1.7731e+08	3.8735e+07	1.84348e+07	7.70118e+06	6.62753e+08	1.39659e+07	0	682791	2.49363e+08	2.4078e+06	1.54422e+07	1.6559e+06	1.31845e+06	2.31203e+07	926510	782863	1.48468e+08	559947	8.98455e+07	7.5098e+08	1.22727e+06	566440	1.36377e+07	784142	1.33859e+10	2.19608e+08	1.22345e+09	1.71577e+08	1.34604e+08	1.94057e+07	1.00363e+06	579021	8.57963e+06	5.72394e+06	540766	708650	1.17396e+06	7.9399e+08	2.60516e+07	8.19187e+08	6.42567e+06	2.48982e+06	4.51191e+08	1.24784e+08	0	5.74925e+07	5.37314e+09	2.47991e+09	3.484e+09	1.20251e+07	4.56504e+08	452810	1.86465e+06	6.31546e+07	1.17844e+07	1.70083e+06	761967	159258	130555	0	2.72257e+06	160826	478792	488256	475329	2.80324e+06	792833	0	3.4657e+09	1.31545e+08	7.71475e+08	9.09207e+07	1.49052e+07	1.02678e+07	2.89249e+06	1.47962e+07	2.79951e+06	1.00829e+06	1.92501e+06	4.74836e+09	1.10897e+07	1.78493e+09	7.93616e+07	2.45066e+08	3.15354e+07	1.02325e+07	822265	4.00311e+07	807741	2.07719e+07	779324	3.39982e+06	0	4.12157e+07	2.4738e+06	1.43409e+07	8.35355e+06	1.01149e+07	1.09608e+08	1.39077e+07	3.0747e+07	2.84935e+07	2.20768e+07	1.19638e+08	2.86311e+07	1.08703e+07	3.55082e+06	6.53515e+06	258391	231116	9.12102e+06	2.02147e+06	1.48668e+09	8.18769e+07	2.59711e+08	6.5458e+07	9.74176e+06	3.20718e+07	0	3.9404e+06	4.98622e+07	1.62219e+06	6.94114e+06	1.40284e+06	195950	2.22196e+08	6.59769e+06	4.20794e+07	5.27068e+06	3.8873e+06	658342	3.88406e+07	944115	7.49312e+06	1.13068e+06	2.33825e+06	7.74459e+07	3.21433e+06	1.64923e+07	1.4872e+07	1.45628e+07	1.23099e+08	3.35549e+07	1.58689e+07	5.29005e+06	886050	3.16038e+06	61333.1	19045.4	1.62698e+06	12659.2	12773.9	127250	2.62166e+07	2.95295e+06	1.19086e+07	9.88344e+06	8.99101e+06	6.7444e+07	3.43989e+07	1.97932e+07	3.51213e+07	1.41479e+07	2.13683e+07	6.67951e+07	1.36317e+07	4.61495e+07	4.8891e+06	3.50722e+06	242060	1.33736e+07	1.7757e+06	34835.7	2.20115e+06	5.66395e+06	3.37947e+07	1.99042e+07	0	4.23168e+06	3.94184e+06	5.26293e+06	1.27775e+07	3.02635e+06	1.40748e+07	1.49602e+06	1.05453e+09	6.06863e+07	1.90546e+08	4.80608e+07	6.14341e+06	8.36757e+07	4.09239e+06	1.45021e+07	3.36517e+06	360496	1.81597e+08	6.80285e+06	3.86499e+07	5.7132e+06	4.14695e+06	525466	3.43297e+07	1.79269e+06	6.35279e+06	5.77191e+06	5.01121e+06	4.99415e+07	1.35202e+07	6.1992e+06	1.82462e+06	2.31045e+06	102063	0	3.82339e+06	858492	463753	878921	859920	793236	2.72888e+06	2.62186e+06	1.64532e+06	2.12031e+06	1.02602e+06	1.0719e+06	3.00062e+06	115338	0	5.73226e+06	247412	794071	58334.3	8.16226e+06	594306	3.04373e+06	1.7375e+06	1.62967e+06	1.88107e+07	1.49877e+06	1.57489e+06	3.85728e+06	131810	310956	532321	274525	1.17934e+08	6.64218e+06	2.20664e+07	2.03404e+07	1.76636e+07	1.77181e+08	4.84447e+07	2.21888e+07	7.88576e+06	1.18027e+07	0	309696	4.56476e+06	3.5232e+06	3.30599e+06	2.40727e+07	2.20466e+06	1.90734e+07	2.24915e+06	2.98543e+06	903677	0	6.50439e+06	2129.72	4.82029e+06	0	557287	7.90261e+06	534249	2.91585e+06	5.89517e+08	5.49562e+07	4.88752e+08	6.52115e+07	8.3791e+07	2.66362e+07	2.89872e+06	2.194e+06	3.16854e+06	769696	215045	2.05601e+07	2.16287e+06	6.82399e+06	4.43178e+06	4.54475e+06	4.61369e+07	4.12085e+06	3.50037e+06	174327	9.58342e+06	696142	431241	260052	9.50139e+06	236410	275355	5.41145e+06	258679	1.36581e+06	703741	684367	7.37164e+06	1.33764e+08	1.33284e+08
SB021	SW48_G12V_LN	3.46196e+06	1.9348e+06	1.67797e+06	2.85849e+08	4.10408e+08	6.60919e+07	1.54775e+09	3.09076e+09	1.18265e+06	5.18032e+06	4.47941e+07	1.27883e+08	3.9389e+08	9.60169e+07	2.20872e+09	5.24968e+10	4.14169e+07	2.90252e+06	987345	765418	1.38472e+07	2.01282e+07	3.00904e+09	9.15251e+08	1.5091e+09	1.4245e+06	1.75508e+06	5.92832e+08	4.08257e+06	1.52164e+08	3.6441e+06	5.70084e+07	8.11209e+06	220393	1.18207e+06	1.24824e+06	760549	8.63566e+06	1.21482e+06	347784	0	1.65871e+07	678026	418403	2.07042e+07	8.76397e+07	1.04884e+07	4.18005e+06	1.00315e+06	6.46761e+08	4.9089e+06	0	196614	6.71598e+07	1.20876e+06	6.64877e+06	1.15437e+06	930707	9.36638e+06	311631	403453	8.77163e+07	1.25583e+06	6.07453e+07	3.46713e+08	98079.1	69795.6	3.38094e+06	59388.8	5.10354e+09	1.18176e+08	6.09601e+08	1.30389e+08	1.03973e+08	2.21906e+07	538925	435532	4.06849e+06	3.02284e+06	130194	155848	301127	2.80369e+08	1.62597e+07	4.09993e+08	260312	0	1.53768e+08	1.86686e+08	163575	8.68827e+07	8.10978e+09	3.77227e+09	1.13133e+09	2.78334e+06	2.31904e+08	0	302712	1.63615e+07	4.83708e+06	706810	655563	104564	126012	63109.7	1.76881e+06	114742	297060	215521	14254.6	1.27123e+06	81749.7	0	1.77801e+09	1.14012e+08	5.51929e+08	9.50457e+07	2.10435e+07	2.72704e+06	410419	7.9461e+06	563627	143909	431276	3.01482e+09	4.62183e+07	1.04611e+09	1.21252e+08	1.9436e+08	3.82082e+07	8.73749e+06	1.18754e+06	2.6088e+07	617827	1.2047e+07	1.09365e+06	2.81698e+06	346609	4.86163e+07	4.76541e+06	1.55607e+07	1.34843e+07	1.14916e+07	1.06978e+08	7.34184e+06	2.64858e+07	1.97096e+07	1.6638e+07	7.94409e+07	8.97797e+06	0	27169.4	4.33039e+06	129535	23321.3	3.9319e+06	120647	8.05682e+08	7.41265e+07	1.90592e+08	6.51736e+07	1.18343e+07	1.56978e+07	0	1.47748e+06	3.81051e+07	1.09466e+06	4.07425e+06	1.21094e+06	229408	7.63414e+07	2.83952e+06	1.66805e+07	3.60269e+06	2.59092e+06	640426	1.16676e+07	364910	2.76999e+06	621541	693827	7.83844e+07	2.72762e+06	1.43763e+07	5.27133e+06	1.18261e+07	8.60997e+07	1.238e+07	5.57435e+06	311622	242724	5.45063e+06	173487	0	2.41411e+06	98575.4	0	104650	4.89667e+07	3.70934e+06	1.70149e+07	1.72311e+07	1.27311e+07	6.38109e+07	5.61895e+07	2.47517e+07	5.20655e+07	1.56927e+07	2.29873e+07	5.18985e+07	1.55797e+07	3.91032e+07	6.31978e+06	4.15894e+06	716556	3.44278e+07	5.37303e+06	0	3.98044e+06	2.84319e+06	3.79855e+07	1.75222e+07	4.05731e+06	5.17295e+06	2.88907e+06	3.13275e+06	8.06179e+06	4.99061e+06	4.71964e+06	923803	7.13033e+08	6.92831e+07	1.74104e+08	6.02197e+07	1.02035e+07	5.72174e+07	5.28289e+06	1.34934e+07	4.53668e+06	748481	9.27327e+07	5.40943e+06	2.71519e+07	5.93133e+06	4.39187e+06	895325	3.12753e+07	838922	4.90394e+06	4.1732e+06	3.81971e+06	3.30233e+07	4.39239e+06	742743	0	570753	0	0	571214	2.9729e+06	1.30926e+06	1.68223e+06	3.07298e+06	2.28314e+06	5.23576e+06	6.11858e+06	2.30646e+06	3.26898e+06	2.08586e+06	1.89393e+06	3.64549e+06	30579.7	88703.6	2.65013e+06	208104	481658	142622	7.98105e+06	476961	1.83925e+06	1.45433e+06	871070	8.86568e+06	959989	747359	2.41337e+06	163823	158725	324140	113579	1.09139e+08	5.33074e+06	1.83986e+07	1.58124e+07	1.30825e+07	1.1449e+08	1.7094e+07	6.54227e+06	1.08651e+06	1.98141e+07	645300	1.55359e+06	9.80485e+06	2.83763e+06	1.09987e+06	3.01972e+07	3.67851e+06	2.91149e+07	5.60675e+06	6.1045e+06	2.02967e+06	166341	3.96528e+06	75375.1	2.39764e+06	180279	603809	1.43901e+07	1.59408e+06	6.69017e+06	7.40765e+08	9.97898e+07	7.17473e+08	1.31239e+08	1.53276e+08	5.50767e+07	6.39963e+06	2.01441e+06	2.21026e+06	498792	143685	2.12576e+07	1.53346e+06	4.61745e+06	3.68469e+06	3.12197e+06	2.32402e+07	3.02071e+06	2.52836e+06	145612	8.23926e+06	140862	152965	2151.32	3.96809e+06	164590	121505	5.02404e+06	195943	1.2402e+06	730004	681633	5.44887e+06	1.095e+08	1.09107e+08
SB022	SW48_G12V_LN	4.30275e+06	1.79989e+06	1.90494e+06	2.66075e+08	3.99898e+08	6.06704e+07	1.51801e+09	3.32219e+09	1.35187e+06	5.16068e+06	4.70673e+07	1.24157e+08	4.0021e+08	9.4537e+07	2.19792e+09	5.34338e+10	4.23236e+07	1.55414e+07	1.54419e+06	701571	1.72728e+07	1.91804e+07	2.95221e+09	9.07243e+08	1.47782e+09	1.39404e+06	2.25522e+06	5.85384e+08	2.30866e+06	1.43392e+08	3.67282e+06	5.7673e+07	7.83528e+06	3238.67	991313	882281	598467	1.01125e+07	1.44403e+06	439613	0	1.65087e+07	838580	734357	2.51192e+07	8.99812e+07	1.13604e+07	4.33163e+06	1.36901e+06	6.4986e+08	6.77302e+06	0	34691.6	1.30408e+08	869446	6.07146e+06	899282	693258	1.06443e+07	568089	387247	9.13398e+07	942768	6.73926e+07	3.40224e+08	0	0	3.53742e+06	61686.5	4.82138e+09	1.06079e+08	5.68651e+08	1.16886e+08	9.70991e+07	2.09801e+07	586857	327722	4.96661e+06	2.73676e+06	65047.4	142045	364856	3.14063e+08	1.23239e+07	4.21674e+08	0	0	1.46213e+08	1.83947e+08	170254	9.33555e+07	7.83601e+09	3.9673e+09	1.13364e+09	3.29137e+06	2.24084e+08	0	231524	1.44311e+07	4.02413e+06	637941	701361	0	85520.6	164763	2.23364e+06	0	198079	72024.6	227681	1.82513e+06	100809	41408.6	1.75779e+09	9.98625e+07	5.29391e+08	9.07416e+07	1.92711e+07	2.76084e+06	359937	9.81025e+06	581666	458235	522818	3.02599e+09	2.98252e+07	1.02828e+09	1.08836e+08	1.84791e+08	3.58555e+07	1.16912e+07	2.1124e+06	2.63569e+07	364530	1.24163e+07	847120	2.6387e+06	319456	4.59083e+07	2.0059e+06	1.33246e+07	9.35035e+06	1.03066e+07	1.10435e+08	6.36674e+06	2.29117e+07	1.95225e+07	1.46352e+07	9.75255e+07	1.27728e+07	3.968e+06	0	3.58531e+06	2938.42	17623.1	4.4256e+06	25706.5	8.3598e+08	6.92617e+07	1.94969e+08	6.62269e+07	1.19163e+07	1.64296e+07	0	1.58592e+06	2.99899e+07	1.08226e+06	4.2237e+06	1.32325e+06	264010	7.94084e+07	2.30299e+06	1.71559e+07	3.3041e+06	2.57117e+06	603920	1.20248e+07	434818	2.83707e+06	550080	800700	7.18917e+07	337079	1.09442e+07	8.43373e+06	9.00902e+06	9.3219e+07	1.48859e+07	6.29057e+06	234296	293.626	5.42254e+06	107056	63411	2.44291e+06	43044.6	0	59840.6	4.63982e+07	1.90171e+06	1.30933e+07	1.39491e+07	1.07543e+07	6.86386e+07	6.46163e+07	2.4295e+07	5.99118e+07	1.60158e+07	2.51625e+07	7.35753e+07	1.95966e+07	5.8196e+07	8.60203e+06	6.18797e+06	1.18292e+06	4.54364e+07	2.73463e+06	7.80723e+06	1.44366e+07	9.51677e+06	6.69844e+07	6.37883e+07	2.37876e+07	5.92216e+07	1.61357e+07	2.41742e+07	7.28241e+07	1.96716e+07	5.84137e+07	6.97069e+06	9.17455e+08	8.19941e+07	2.22292e+08	7.75416e+07	1.28553e+07	7.35826e+07	5.89091e+06	1.77326e+07	5.35627e+06	956703	9.45993e+07	5.14212e+06	2.74732e+07	5.60395e+06	4.37628e+06	1.03578e+06	3.07433e+07	165453	4.55378e+06	3.48354e+06	3.54544e+06	3.70782e+07	5.49994e+06	2.00462e+06	0	1.02385e+06	97949.5	0	1.16445e+06	1.88863e+06	451731	1.20594e+06	3.11821e+06	1.67581e+06	5.19301e+06	8.29399e+06	3.07434e+06	5.8e+06	3.36628e+06	3.35349e+06	9.88102e+06	1.53699e+06	936523	2.54053e+06	220489	523642	129211	6.41098e+06	0	1.27301e+06	750510	883235	9.52945e+06	1.01962e+06	1.01082e+06	2.44022e+06	57471.3	115476	225615	66042.7	1.07704e+08	2.37608e+06	1.55719e+07	1.37231e+07	1.17326e+07	1.3239e+08	2.14041e+07	8.69433e+06	1.86413e+06	2.17836e+07	267467	1.57016e+06	1.75431e+07	2.76918e+06	1.34711e+06	3.46054e+07	4.1524e+06	3.38087e+07	5.88695e+06	6.94147e+06	2.53442e+06	67645.4	3.88335e+06	114883	2.34515e+06	58445.3	561440	1.38004e+07	1.2298e+06	1.13397e+07	7.23082e+08	8.93448e+07	7.16561e+08	1.23438e+08	1.52216e+08	5.49583e+07	6.3806e+06	1.86855e+06	3.10444e+06	567028	105812	1.95433e+07	786907	3.9169e+06	2.97656e+06	2.96693e+06	2.87733e+07	3.52578e+06	3.18825e+06	244933	8.48407e+06	110396	102617	0	4.75242e+06	129286	86341.3	4.78835e+06	2931.05	1.13259e+06	607573	675554	7.34527e+06	1.11032e+08	1.10634e+08
SB023	SW48_G12V_LN	4.44598e+06	1.65041e+06	2.72238e+06	3.34732e+08	4.34573e+08	6.65879e+07	1.67008e+09	3.52959e+09	1.30713e+06	5.19515e+06	4.98796e+07	1.36965e+08	4.05105e+08	1.06113e+08	2.27334e+09	5.67435e+10	4.44227e+07	3.98101e+06	1.76005e+06	676381	1.35931e+07	2.17504e+07	3.01167e+09	9.10595e+08	1.57433e+09	1.8202e+06	2.2343e+06	6.23081e+08	1.99911e+06	1.53134e+08	3.31376e+06	6.13519e+07	9.63379e+06	138321	1.31331e+06	1.10465e+06	814657	1.24841e+07	1.72048e+06	609854	0	1.81239e+07	782359	639229	2.59903e+07	1.08124e+08	1.27846e+07	5.32453e+06	1.52355e+06	7.18051e+08	6.22503e+06	0	257543	8.04785e+07	1.17026e+06	6.88362e+06	978522	962156	1.17564e+07	536440	557720	9.52253e+07	721468	6.97451e+07	3.7813e+08	321796	0	4.16416e+06	106140	5.33575e+09	1.15699e+08	6.48067e+08	1.30903e+08	1.07948e+08	2.3286e+07	646437	363601	4.88184e+06	2.77862e+06	99905.6	201256	356869	3.59476e+08	1.26354e+07	4.4342e+08	418135	398950	1.60216e+08	1.89914e+08	184272	9.63583e+07	8.59779e+09	4.31966e+09	1.24686e+09	3.23242e+06	2.41441e+08	69901.5	257601	1.70197e+07	4.37798e+06	547364	664059	208206	10341	145342	2.05859e+06	36356.3	273558	261757	176745	1.97237e+06	155191	0	1.92824e+09	1.10569e+08	5.88455e+08	1.023e+08	2.25853e+07	2.82635e+06	286578	9.13267e+06	798724	156533	791191	3.3002e+09	3.19502e+07	1.12407e+09	1.24303e+08	2.06365e+08	4.04407e+07	8.58903e+06	2.57702e+06	2.68171e+07	580164	1.36316e+07	804694	2.8521e+06	108819	4.7891e+07	2.76682e+06	1.26035e+07	1.00143e+07	1.02687e+07	1.17709e+08	6.24796e+06	2.33361e+07	1.99786e+07	1.46556e+07	1.05584e+08	1.19271e+07	4.50458e+06	0	4.03337e+06	164214	48519.8	4.98928e+06	27064.1	8.99858e+08	7.90422e+07	2.14465e+08	7.32849e+07	1.36935e+07	1.97249e+07	0	1.9583e+06	3.38619e+07	920975	4.24708e+06	1.38404e+06	282766	7.95339e+07	2.33363e+06	1.81746e+07	3.4583e+06	2.76778e+06	558031	1.17696e+07	423849	2.9964e+06	747809	810081	6.85455e+07	0	9.80299e+06	9.50629e+06	7.32226e+06	9.22407e+07	1.3383e+07	5.6658e+06	448468	248514	5.7833e+06	121454	49244.5	2.72554e+06	83123.3	0	183889	4.83921e+07	1.48027e+06	1.38691e+07	1.44018e+07	1.07891e+07	7.25407e+07	6.64839e+07	2.5519e+07	6.26247e+07	1.6897e+07	2.64102e+07	7.54697e+07	2.05064e+07	6.15312e+07	9.85836e+06	7.02172e+06	1.33723e+06	4.55065e+07	1.03544e+06	3.78544e+06	1.55789e+07	8.65231e+06	6.66445e+07	6.86626e+07	9.60051e+06	3.15215e+07	1.3307e+07	6.20873e+06	5.55772e+07	7.92789e+06	2.67322e+07	1.96474e+06	9.46135e+08	8.52487e+07	2.3223e+08	8.04829e+07	1.34984e+07	7.40994e+07	6.20423e+06	1.77675e+07	5.8801e+06	915988	1.01161e+08	5.31167e+06	2.9374e+07	5.97319e+06	4.91818e+06	1.07098e+06	3.10651e+07	298577	4.42688e+06	3.64462e+06	3.27523e+06	3.84207e+07	6.04351e+06	1.68273e+06	0	634386	83327.4	0	1.121e+06	2.20084e+06	551616	1.42502e+06	3.14298e+06	1.66678e+06	5.58585e+06	8.27814e+06	2.74045e+06	5.2564e+06	2.94066e+06	3.07391e+06	9.49009e+06	1.28566e+06	910673	2.62059e+06	156636	452514	86485.9	6.9084e+06	0	1.29997e+06	949524	781695	9.38162e+06	1.15473e+06	987477	2.41229e+06	75083.5	138041	322085	192657	1.06838e+08	2.20612e+06	1.52346e+07	1.36991e+07	1.21385e+07	1.32505e+08	2.09121e+07	8.48357e+06	1.93756e+06	2.00666e+07	371162	1.47288e+06	1.65821e+07	2.79213e+06	1.32611e+06	3.25235e+07	4.00037e+06	3.26171e+07	5.7701e+06	7.23749e+06	2.3016e+06	156236	4.33472e+06	182121	2.62821e+06	1659.38	614671	1.26703e+07	1.03995e+06	9.50857e+06	6.58884e+08	7.99679e+07	6.64442e+08	1.1761e+08	1.43277e+08	5.14982e+07	6.52306e+06	1.6934e+06	2.81848e+06	530087	111311	1.95688e+07	937074	4.02611e+06	3.16363e+06	2.84418e+06	2.79868e+07	3.43054e+06	3.04633e+06	268994	8.32467e+06	56948.6	151530	0	4.72375e+06	158766	97751.4	4.73095e+06	0	1.06156e+06	582441	556936	7.34919e+06	1.13403e+08	1.12997e+08
SB024	SW48_G12V_LN	4.64371e+06	2.46547e+06	2.12844e+06	3.32246e+08	4.41401e+08	6.67465e+07	1.7264e+09	3.72936e+09	1.44446e+06	5.913e+06	5.35057e+07	1.40253e+08	4.17856e+08	1.07128e+08	2.22685e+09	5.70761e+10	4.60741e+07	3.8661e+06	1.84846e+06	757581	1.36766e+07	2.1014e+07	2.86563e+09	9.24819e+08	1.61644e+09	2.19793e+06	2.57259e+06	6.36379e+08	2.78813e+06	1.62453e+08	3.138e+06	6.29727e+07	1.04187e+07	178684	1.31992e+06	1.21784e+06	996657	1.28384e+07	2.10806e+06	704106	0	2.13877e+07	896482	804921	3.45034e+07	1.08313e+08	1.40308e+07	5.52073e+06	1.64474e+06	6.93064e+08	7.6159e+06	0	182582	9.34884e+07	1.22083e+06	6.98421e+06	1.05227e+06	777813	1.32344e+07	573794	638049	9.86059e+07	720664	6.97768e+07	3.84928e+08	0	0	3.95602e+06	52428.1	5.63398e+09	1.16329e+08	6.80308e+08	1.31346e+08	1.08684e+08	2.3232e+07	668001	405891	4.98707e+06	3.14692e+06	200551	186638	372943	3.62615e+08	1.14531e+07	4.60757e+08	0	0	1.61598e+08	1.97101e+08	323174	9.94744e+07	8.83956e+09	4.45308e+09	1.50923e+09	4.54932e+06	2.46616e+08	0	348924	1.64118e+07	4.80116e+06	361030	678138	87024.8	138075	90943.5	1.90096e+06	81658.4	326998	223614	155395	1.92353e+06	61221.6	0	1.99624e+09	1.12634e+08	5.82932e+08	9.84246e+07	1.9973e+07	2.95522e+06	458269	9.88887e+06	779175	303542	857836	3.42422e+09	2.54299e+07	1.14467e+09	1.17977e+08	1.99825e+08	3.71258e+07	1.25275e+07	975871	2.86243e+07	472419	1.35085e+07	844764	2.94688e+06	95945.4	4.85403e+07	2.18068e+06	1.37204e+07	9.54583e+06	1.01768e+07	1.24995e+08	5.20069e+06	2.56086e+07	1.87244e+07	1.715e+07	1.10056e+08	1.12439e+07	4.06499e+06	0	4.07622e+06	163846	0	5.33477e+06	64112.1	9.46782e+08	8.04123e+07	2.18007e+08	7.2727e+07	1.25488e+07	2.16074e+07	137866	2.08177e+06	2.73392e+07	1.35182e+06	4.5008e+06	1.32324e+06	163264	7.96108e+07	2.73956e+06	1.75222e+07	3.265e+06	2.40942e+06	555180	1.14569e+07	521779	2.90996e+06	730917	928313	7.10164e+07	0	1.07691e+07	8.92851e+06	8.11745e+06	9.0858e+07	1.49102e+07	5.99744e+06	466045	399404	5.80487e+06	160037	0	2.71816e+06	50778.8	0	142139	5.16647e+07	2.20095e+06	1.46859e+07	1.58918e+07	1.1552e+07	7.76997e+07	7.35859e+07	2.61733e+07	6.9743e+07	1.82134e+07	2.88283e+07	8.55555e+07	2.18948e+07	6.74984e+07	9.88337e+06	6.98852e+06	1.31378e+06	4.9367e+07	3.41578e+06	0	1.48887e+07	1.0839e+07	7.46287e+07	5.75459e+07	2.01552e+07	3.53223e+07	8.10165e+06	1.06219e+07	5.48062e+07	1.71195e+07	3.79517e+07	0	1.00704e+09	8.81639e+07	2.37735e+08	8.06328e+07	1.30666e+07	7.93571e+07	6.69822e+06	1.82494e+07	5.92952e+06	915287	1.04294e+08	5.2564e+06	2.94001e+07	6.03731e+06	4.83663e+06	945834	3.04441e+07	0	4.2547e+06	3.63538e+06	3.13566e+06	3.78853e+07	5.95726e+06	2.21894e+06	17801.3	789283	35119.7	0	1.01371e+06	2.28258e+06	566467	1.58965e+06	2.96693e+06	1.66312e+06	5.20709e+06	9.00307e+06	2.57791e+06	5.72525e+06	3.22904e+06	3.03472e+06	9.17908e+06	1.411e+06	917842	2.69385e+06	118266	517600	72738.9	7.17712e+06	55031	1.45305e+06	1.03997e+06	1.01633e+06	9.75757e+06	1.07541e+06	1.16695e+06	2.50668e+06	8440.29	155482	329351	236700	1.10129e+08	2.07209e+06	1.63867e+07	1.40059e+07	1.18354e+07	1.40152e+08	2.12696e+07	8.52773e+06	2.03224e+06	2.19526e+07	419117	1.62645e+06	1.86239e+07	2.7019e+06	1.42152e+06	3.54745e+07	4.07847e+06	3.42804e+07	5.62855e+06	7.42864e+06	2.4094e+06	130570	4.95965e+06	0	2.75416e+06	0	493502	1.34967e+07	1.09104e+06	1.00577e+07	6.57486e+08	8.23472e+07	6.70522e+08	1.1516e+08	1.39971e+08	5.03068e+07	6.11513e+06	1.58412e+06	2.85444e+06	540488	125283	2.03131e+07	997105	4.25138e+06	3.33294e+06	2.91473e+06	2.9139e+07	3.4881e+06	3.06533e+06	351818	8.49465e+06	36451.1	134217	0	4.8545e+06	52715	142402	4.64798e+06	34666.5	1.04538e+06	672712	665972	7.22739e+06	1.16825e+08	1.16406e+08
SB025	SW48_G12V_LN	4.3068e+06	1.52981e+06	2.60334e+06	3.25737e+08	3.96809e+08	5.94054e+07	1.52384e+09	3.56113e+09	1.36665e+06	5.27949e+06	4.74008e+07	1.27198e+08	3.46761e+08	9.40664e+07	2.2147e+09	5.51688e+10	4.33859e+07	4.3834e+06	2.32592e+06	663080	1.34935e+07	2.07564e+07	3.06582e+09	9.13685e+08	1.537e+09	1.86312e+06	2.05099e+06	6.09049e+08	3.64264e+06	1.54001e+08	2.98118e+06	5.69539e+07	1.16111e+07	159206	1.50858e+06	1.52064e+06	986304	1.41889e+07	2.26444e+06	758899	0	1.92464e+07	802335	752309	2.56971e+07	1.05041e+08	1.35999e+07	5.68131e+06	1.67083e+06	7.1102e+08	5.02476e+06	0	0	1.0644e+08	1.18918e+06	6.83639e+06	998911	775471	1.23373e+07	618402	506787	9.30839e+07	1.08792e+06	6.30855e+07	3.26983e+08	304329	0	3.75502e+06	80017.3	5.54907e+09	1.31961e+08	6.92927e+08	1.31373e+08	1.07543e+08	2.10606e+07	648394	394658	5.06336e+06	3.05854e+06	186407	103003	339904	3.0667e+08	1.36457e+07	4.72596e+08	582720	96474.9	1.65011e+08	1.84354e+08	299420	9.14997e+07	8.13985e+09	3.9966e+09	1.61056e+09	4.74866e+06	2.19782e+08	8332.12	376441	1.50628e+07	3.95825e+06	349167	767477	163369	21857.9	67812	2.17921e+06	114146	294670	236355	184603	1.6535e+06	140576	0	2.02249e+09	1.13038e+08	5.68245e+08	8.88176e+07	1.69999e+07	2.75148e+06	144166	7.94614e+06	631524	241793	556763	3.33783e+09	2.6789e+07	1.10094e+09	1.02724e+08	1.79392e+08	3.2304e+07	8.63269e+06	936279	2.90248e+07	262543	1.29651e+07	998862	2.92608e+06	211746	4.75857e+07	2.10965e+06	1.35138e+07	9.85171e+06	1.13441e+07	1.093e+08	7.49252e+06	2.23268e+07	1.98938e+07	1.65451e+07	9.33574e+07	1.35187e+07	2.37905e+06	0	3.90881e+06	43959.5	5164.95	4.94686e+06	250668	9.13101e+08	7.43375e+07	1.98282e+08	6.20805e+07	1.04631e+07	1.92592e+07	20686	1.85772e+06	2.75703e+07	1.12393e+06	3.83894e+06	1.00277e+06	160912	7.86144e+07	2.37929e+06	1.63577e+07	2.783e+06	2.12472e+06	397958	1.20162e+07	336847	2.68056e+06	675995	906125	6.63903e+07	1.10995e+06	1.07135e+07	9.49488e+06	8.96635e+06	8.2527e+07	1.4156e+07	5.57379e+06	475339	0	5.42052e+06	202628	0	2.46345e+06	21334.1	27090.2	108555	4.81811e+07	2.68278e+06	1.51604e+07	1.63614e+07	1.22594e+07	7.47023e+07	6.81094e+07	2.62407e+07	6.4636e+07	1.92325e+07	2.89139e+07	8.11872e+07	1.96407e+07	5.8724e+07	8.49313e+06	5.98722e+06	975423	4.59612e+07	3.65735e+06	6.94275e+06	1.59402e+07	1.06826e+07	7.19735e+07	6.75011e+07	2.61594e+07	6.31393e+07	1.8559e+07	2.03512e+07	8.11358e+07	1.75072e+07	4.30776e+07	632964	1.01868e+09	8.63831e+07	2.28749e+08	7.4702e+07	1.10509e+07	8.07839e+07	6.08011e+06	1.79186e+07	5.36272e+06	721863	1.02074e+08	5.14389e+06	2.72123e+07	5.55422e+06	4.06197e+06	860933	2.90235e+07	813462	4.73063e+06	3.823e+06	3.27441e+06	3.45913e+07	6.03323e+06	2.28153e+06	91960	794655	79479.4	0	1.04674e+06	2.16593e+06	719671	1.63341e+06	2.7033e+06	1.87847e+06	5.24753e+06	7.67183e+06	3.0825e+06	5.05085e+06	3.10604e+06	2.95052e+06	7.42768e+06	1.02117e+06	760186	2.25469e+06	180869	397617	17243.8	6.42516e+06	204537	1.59137e+06	952928	741885	8.72847e+06	810565	931517	2.52936e+06	105733	235984	287111	274460	1.02564e+08	2.73283e+06	1.59386e+07	1.44444e+07	1.18169e+07	1.24423e+08	2.0464e+07	8.27293e+06	1.69036e+06	1.80241e+07	341122	1.26218e+06	1.34102e+07	2.48411e+06	1.25406e+06	3.22655e+07	3.69031e+06	3.05925e+07	4.90229e+06	6.11497e+06	1.85467e+06	61851.9	4.94422e+06	265578	2.36375e+06	392610	282484	1.07213e+07	924044	7.10711e+06	5.00904e+08	6.02017e+07	4.64292e+08	7.72743e+07	9.05569e+07	3.04935e+07	3.20744e+06	1.37959e+06	2.44358e+06	473877	139159	1.84718e+07	970483	4.05777e+06	3.16304e+06	2.89965e+06	2.62903e+07	2.94248e+06	2.40335e+06	142414	7.77518e+06	118797	153095	5288.5	4.31099e+06	37099.4	127137	4.07276e+06	31038.5	889374	530653	569151	6.00714e+06	1.12365e+08	1.11962e+08

### Sheet: Intracellular_%labelled
Compound		Pyruvate_m+0	Pyruvate_m+3	butyryl-carnitine_m+0	butyryl-carnitine_m+1	butyryl-carnitine_m+2	butyryl-carnitine_m+3	butyryl-carnitine_m+4	Adenosine_m+0	Adenosine_m+1	Adenosine_m+2	Adenosine_m+3	Adenosine_m+4	Adenosine_m+5	Adenosine_m+6	Adenosine_m+7	Adenosine_m+8	Lactate_m+0	Lactate_m+1	Lactate_m+2	Lactate_m+3	adenine_m+0	adenine_m+1	adenine_m+2	adenine_m+3	propionylcarnitine_m+0	propionylcarnitine_m+1	propionylcarnitine_m+2	propionylcarnitine_m+3	pyroglutamic-acid_m+0	pyroglutamic-acid_m+1	pyroglutamic-acid_m+2	pyroglutamic-acid_m+3	pyroglutamic-acid_m+4	Cytosine_m+0	Cytosine_m+1	Cytosine_m+2	acetylcarnitine_m+0	acetylcarnitine_m+1	acetylcarnitine_m+2	Methionine_m+0	Methionine_m+1	Methionine_m+3	Methionine_m+4	Proline_m+0	Proline_m+1	Proline_m+2	Proline_m+3	Proline_m+4	Proline_m+5	S-adenosyl-homocysteine_m+0	S-adenosyl-homocysteine_m+2	S-adenosyl-homocysteine_m+3	S-adenosyl-homocysteine_m+4	hydroxyproline_m+0	hydroxyproline_m+1	Alanine_m+0	Alanine_m+1	Alanine_m+2	Alanine_m+3	glycerol-3-phosphate_m+0	glycerol-3-phosphate_m+1	glycerol-3-phosphate_m+3	glycerylphosphorylcholine_m+0	glycerylphosphorylcholine_m+3	Glutamine_m+0	Glutamine_m+2	Asparagine_m+0	Asparagine_m+1	Asparagine_m+2	GABA_m+2	GABA_m+3	GABA_m+4	NADH_m+0	NADH_m+2	NADH_m+3	NADH_m+4	NADH_m+5	NADH_m+6	NADH_m+7	NADH_m+8	NADH_m+9	NADH_m+10	NADH_m+11	NADH_m+12	Glutamate_m+0	Glutamate_m+1	Glutamate_m+2	Glutamate_m+4	Glutamate_m+5	Glycine_m+0	Glycine_m+2	Serine_m+0	Serine_m+1	Serine_m+2	Serine_m+3	Glutathione_m+0	Glutathione_m+1	Glutathione_m+2	Glutathione_m+3	Glutathione_m+4	Glutathione_m+5	Glutathione_m+6	Glutathione_m+7	N-acetylglutamate_m+0	N-acetylglutamate_m+1	N-acetylglutamate_m+2	N-acetylglutamate_m+3	N-acetylglutamate_m+4	N-acetylglutamate_m+5	NAD_m+0	NAD_m+1	NAD_m+2	NAD_m+3	NAD_m+4	NAD_m+5	NAD_m+6	NAD_m+7	NAD_m+8	NAD_m+9	NAD_m+10	NAD_m+11	NAD_m+12	NAD_m+13	AMP_m+0	AMP_m+2	AMP_m+3	AMP_m+5	AMP_m+6	Aspartate_m+0	Aspartate_m+1	Aspartate_m+2	Aspartate_m+3	Aspartate_m+4	N-acetylaspartate_m+0	N-acetylaspartate_m+1	N-acetylaspartate_m+2	Succinate_m+0	Succinate_m+1	Succinate_m+2	Succinate_m+3	Succinate_m+4	2-Hydroxyglutarate_m+0	2-Hydroxyglutarate_m+1	2-Hydroxyglutarate_m+2	2-Hydroxyglutarate_m+3	2-Hydroxyglutarate_m+4	2Hydroxyglutarate_m+5	Itaconate_m+0	Itaconate_m+1	Itaconate_m+2	UMP_m+0	UMP_m+5	S-Adenosyl methionine_m+0	S-Adenosyl methionine_m+1	S-Adenosyl methionine_m+2	S-Adenosyl methionine_m+3	S-Adenosyl methionine_m+4	S-Adenosyl methionine_m+5	S-Adenosyl methionine_m+6	S-Adenosyl methionine_m+7	S-Adenosyl methionine_m+8	S-Adenosyl methionine_m+9	Glucosamine 6-phosphate_m+0	Glucosamine 6-phosphate_m+1	Glucosamine 6-phosphate_m+2	Glucosamine 6-phosphate_m+3	Glucosamine 6-phosphate_m+4	Glucosamine 6-phosphate_m+5	Glucosamine 6-phosphate_m+6	UDP-GlcNac_m+0	UDP-GlcNac_m+1	UDP-GlcNac_m+2	UDP-GlcNac_m+3	UDP-GlcNac_m+4	UDP-GlcNac_m+5	UDP-GlcNac_m+6	UDP-GlcNac_m+7	UDP-GlcNac_m+8	UDP-GlcNac_m+9	UDP-GlcNac_m+10	UDP-GlcNac_m+11	UDP-GlcNac_m+12	UDP-GlcNac_m+13	UDP-GlcNac_m+14	UDP-GlcNac_m+15	UDP-GlcNac_m+16	GDP-glucose_m+2	GDP-glucose_m+3	GDP-glucose_m+4	GDP-glucose_m+5	GDP-glucose_m+6	GDP-glucose_m+7	GDP-glucose_m+8	GDP-glucose_m+9	GDP-glucose_m+10	GDp-glucose_m+11	GDP-glucose_m+12	GDP-glucose_m+13	GDP-glucose_m+14	GDP-glucose_m+15	GDP-glucose_m+16	Malate_m+0	Malate_m+1	Malate_m+2	Malate_m+3	Malate_m+4	Fumarate_m+0	Fumarate_m+1	Fumarate_m+2	Fumarate_m+3	Fumarate_m+4	aKG_m+0	aKG_m+1	aKG_m+2	aKG_m+3	aKG_m+4	aKG_m+5	ADP_m+0	ADP_m+1	ADP_m+2	ADP_m+3	ADP_m+4	ADP_m+5	ADP_m+6	ADP_m+7	ADP_m+8	fructose-6-phosphate_m+0	fructose-6-phosphate_m+3	fructose-6-phosphate_m+5	fructose-6-phosphate_m+6	UDP-glucose_m+0	UDP-glucose_m+1	UDP-glucose_m+2	UDP-glucose_m+3	UDP-glucose_m+4	UDP-glucose_m+5	UDP-glucose_m+6	UDP-glucose_m+7	UDP-glucose_m+8	UDP-glucose_m+9	UDP-glucose_m+10	UDP-glucose_m+11	UDP-glucose_m+12	UDP-glucose_m+13	Argininosuccinate_m+0	Argininosuccinate_m+1	Argininosuccinate_m+2	Argininosuccinate_m+3	UDP_m+0	UDP_m+1	UDP_m+2	UDP_m+3	UDP_m+4	UDP_m+5	UDP_m+6	UDP_m+7	Glucose-6-phosphate_m+0	Glucose-6-phosphate_m+3	Glucose-6-phosphate_m+6	N-acetylaspartylglutamate	N-acetylaspartylglutamate_m+2	ATP_m+0	ATP_m+1	ATP_m+2	ATP_m+3	ATP_m+4	ATP_m+5	ATP_m+6	ATP_m+7	ATP_m+8	2/3-phosphoglycerate_m+0	2/3-Phosphoglycerate_m+1	2/3-Phosphoglycerate_m+2	2/3-Phosphoglycerate_m+3	CDP_m+0	CDP_m+5	aconitate_m+0	aconitate_m+1	aconitate_m+2	aconitate_m+3	aconitate_m+4	aconitate_m+5	aconitate_m+6	GSSG_m+0	GSSG_m+1	GSSG_m+2	GSSG_m+3	GSSG_m+4	phosphoenolpyruvate_m+0	phosphoenolpyruvate_m+1	phosphoenolpyruvate_m+3	Citrate_m+0	Citrate_m+1	Citrate_m+2	Citrate_m+3	Citrate_m+4	Citrate_m+5	Citrate_m+6	GDP_m+0	GDP_m+5	S-(2-Succinyl)glutathione_m+0	S-(2-Succinyl)glutathione_m+2	UTP_m+0	UTP_m+1	UTP_m+2	UTP_m+3	UTP_m+4	UTP_m+5	UTP_m+6	UTP_m+7	UTP_m+8	CTP_m+0	CTP_m+2	CTP_m+3	CTP_m+4	CTP_m+5	CTP_m+6	CTP_m+7	GTP_m+0	GTP_m+1	GTP_m+2	GTP_m+3	GTP_m+4	GTP_m+5	Carbamoylphosphate	Carbamoylphosphate_m+1
SB001	SW48_Parental_LN	0.429949	0.570051	0.423859	0.00944082	0.380548	0.00959377	0.176558	0.348031	0	0.0534867	0.0481714	0.00127403	0.447358	0.085144	0.0165345	0	0.388792	0.0164576	0.011207	0.583543	0.765182	0.151934	0.0618487	0.0210348	0.986486	0.0126905	0	0.000823753	0.728337	0.0318638	0.171857	0.0375853	0.0303562	0.926292	0.036267	0.0374409	0.537755	0.00922061	0.453024	0.974213	0.00189789	0.00172152	0.0221674	0.878292	0.014417	0.0703655	0.0177537	0.0151803	0.00399186	0.731298	0.0806337	0.073039	0.115029	0.952224	0.0477764	0.632908	0.00317882	0.00488665	0.359026	0.742043	0	0.257957	0.757875	0.242125	0.999919	0	0.999631	0.000207893	0.0001611	0.69409	0.237468	0.0684428	0.0779673	0.0319519	0.00898201	0	0.332909	0.0513437	0.0649275	0.0574671	0.0450855	0.292517	0.0368489	0	0.647793	0.0471914	0.240598	0.0502968	0.0141212	0.801873	0.198127	0.79789	0.0974531	0.0391844	0.0654727	0.619793	0.0143229	0.258673	0.0344162	0.0548366	0.0126964	0.00438042	0.000881191	0.51951	0.00890199	0.350762	0.0267042	0.0836061	0.0105157	0.109411	0.00844938	0.0386654	0.0342116	0.02265	0.250427	0.0385874	0.0856367	0.0717944	0.0422111	0.227989	0.0485727	0.0203185	0.0010752	0.370745	0.050544	0.0215508	0.478705	0.0784553	0.639572	0.0690271	0.188232	0.0821565	0.0210127	0.949031	0	0.0509686	0.71109	0.0514372	0.164574	0.0572176	0.0156804	0.664554	0.0369765	0.197253	0.0494252	0.0404262	0.0113652	0.749473	0.0262156	0.224311	0.316977	0.683023	0.26317	0.0182888	0.0601387	0.0582009	0.0456628	0.401808	0.0932954	0.0378521	0.0145828	0.00699992	0.71738	0	0	0.276809	0	0	0.00581118	0.0821031	0.0123389	0.0403966	0.0334422	0.0242733	0.198565	0.0802895	0.0648294	0.0809793	0.0339983	0.0432391	0.130809	0.0309581	0.108524	0.0207357	0.0126368	0.00188146	0.0890256	0.0101629	0.0310523	0.0358864	0.0182128	0.219184	0.0911617	0.0674283	0.0782733	0.0325173	0.0404411	0.105591	0.0400384	0.122574	0.0184517	0.629449	0.0716439	0.194603	0.0846588	0.0196448	0.641461	0.0694674	0.192424	0.0803012	0.0163458	0.615176	0.0424261	0.22742	0.0558353	0.0451788	0.013964	0.295034	0.00318315	0.0475459	0.0516124	0.0305391	0.444212	0.0993965	0.0274081	0.00106858	0.497784	0	0	0.502216	0.394248	0	0	0	0	0	0	0	0	0	0	0.605752	0	0	0.69036	0.0549363	0.193232	0.0614718	0.216581	0.0131134	0.0732791	0.0695255	0.0307005	0.471051	0.0584625	0.0672872	1	0	0	0.680974	0.319026	0.279194	0.0191221	0.059868	0.0590921	0.0330689	0.406695	0.0996287	0.0366167	0.00671409	0.878074	0	0.0194458	0.102481	0.333565	0.666435	0.370785	0.0395471	0.385817	0.0724898	0.0931765	0.0351342	0.0030506	0.513619	0	0.383905	0.0306507	0.0718254	0.741189	0.097195	0.161616	0.408238	0.0402663	0.353958	0.0686716	0.0866946	0.0364032	0.00576749	0.388541	0.611459	0.938563	0.0614374	0.194869	0.0274865	0.086166	0.0625009	0.0381208	0.464022	0.069354	0.0537725	0.00370833	0.358725	0.0131519	0.021064	0	0.597259	0.00819194	0.00160758	0.41565	0	0.0250106	0	0	0.55934	0.500899	0.499101
SB002	SW48_Parental_LN	0.420222	0.579778	0.415842	0.0106318	0.37525	0.0094895	0.188787	0.302544	0	0.0345442	0.0322386	0	0.468929	0.124958	0.036787	0	0.394944	0.0139089	0.00753439	0.583613	0.745323	0.162813	0.0683444	0.0235197	0.98674	0.012279	0	0.000980899	0.77686	0.0205017	0.151319	0.0278491	0.0234703	0.882256	0.0513777	0.0663662	0.51324	0.00626107	0.480499	0.972965	0.00252868	0.00138507	0.0231211	0.875349	0.0136471	0.075384	0.0166161	0.0151	0.00390352	0.79238	0.0435974	0.0520846	0.111938	0.966647	0.0333535	0.63417	0.00365586	0.00132413	0.36085	0.715587	0	0.284413	0.724289	0.275711	1	0	0.99975	0	0.000249848	0.737746	0.228008	0.0342462	0.0817917	0.00346026	0.00494756	0	0.294031	0.0384526	0.0575109	0.0574111	0.0222685	0.418176	0.0204129	0.00153736	0.669474	0.0412939	0.23108	0.0460027	0.0121503	0.833898	0.166102	0.753306	0.0961825	0.0390083	0.111503	0.673784	0.00474619	0.238019	0.0247684	0.0460111	0.00891288	0.00322254	0.000536666	0.510558	0.0172337	0.360324	0.0205041	0.086385	0.00499453	0.0895265	0.00601726	0.0274292	0.0227404	0.0158983	0.233763	0.0406833	0.0746468	0.0717234	0.0375014	0.29131	0.0641903	0.0232138	0.00135599	0.236442	0.023708	0.00257566	0.651948	0.0853261	0.661737	0.0609509	0.183514	0.0758136	0.0179847	0.919328	0	0.0806716	0.72925	0.0454699	0.160432	0.0517096	0.0131387	0.687562	0.0317054	0.192728	0.0437262	0.0349266	0.00935141	0.747451	0.026256	0.226293	0.198168	0.801832	0.217409	0.0135836	0.0553589	0.0517543	0.0366453	0.440342	0.114986	0.0460672	0.0162583	0.00759636	0.650342	0	0	0.346316	0	0	0.00334205	0.0588044	0.00686369	0.0331322	0.023394	0.0196659	0.196183	0.0757921	0.0562964	0.0758671	0.0331693	0.0420585	0.157854	0.0369107	0.143816	0.0232084	0.0153362	0.00164766	0.0453922	0.014002	0.00262475	0.0266211	0	0.25906	0.113579	0.0146848	0.053038	0.0253148	0.0644944	0.100229	0.0135745	0.239435	0.0279503	0.652071	0.0639455	0.188347	0.0785213	0.0171155	0.657467	0.0610262	0.19299	0.0739761	0.0145401	0.641668	0.0380442	0.21965	0.0491071	0.0405226	0.0110081	0.252043	0.00119143	0.049616	0.0435303	0.0216643	0.478566	0.119679	0.0331115	0.000598556	0.383701	0.00769249	0	0.608607	0	0	0.100384	0.0725996	0	0.284694	0	0	0	0	0	0.472231	0	0.0700922	0.704504	0.0560416	0.178027	0.0614276	0.166591	0.0142592	0.0730494	0.0539264	0.0340194	0.541351	0.0485397	0.0682637	1	0	0	0.708131	0.291869	0.233573	0.0120993	0.0497586	0.0491369	0.0305979	0.44769	0.120212	0.0461781	0.0107538	0.810317	0.00554625	0.0403942	0.143742	0.284613	0.715387	0.354195	0.0367624	0.409374	0.0680816	0.0920841	0.0347668	0.00473582	0.589932	0	0.325982	0.0229872	0.0610988	0.777497	0.0668638	0.15564	0.419872	0.0319373	0.360405	0.0629812	0.0840889	0.0357081	0.00500683	0.33055	0.66945	0.861488	0.138512	0.157973	0.0236091	0.0735814	0.0522606	0.0364787	0.520314	0.0655707	0.0628128	0.00739945	0.277541	0.015624	0.0102228	0	0.663912	0.0161781	0.0165217	0.296774	0	0.00894249	0.0154895	0	0.678793	0.500899	0.499101
SB003	SW48_Parental_LN	0.417346	0.582654	0.410647	0.0105429	0.377818	0.00981694	0.191176	0.312441	0	0.0208391	0.0430598	0.00298089	0.50349	0.088453	0.028737	0	0.361987	0.0145199	0.00962544	0.613868	0.752012	0.158512	0.0683195	0.021157	0.987386	0.0117405	0	0.000873366	0.75441	0.0266926	0.162809	0.0312667	0.0248217	0.903244	0.0492493	0.0475064	0.524208	0.00486308	0.470929	0.97453	0.000822129	0.00108416	0.0235633	0.876328	0.013707	0.0741075	0.0169164	0.0150989	0.00384228	0.716073	0.055198	0.134666	0.0940631	0.97102	0.0289802	0.614081	0.00101598	0.00199798	0.382905	0.72116	0	0.27884	0.735859	0.264141	1	0	0.999867	0	0.000132706	0.758202	0.21802	0.0237782	0.0943756	0.0102039	0	0	0.276565	0.0330935	0.0872029	0.0486754	0	0.399035	0.0508482	0	0.662768	0.0415219	0.234379	0.048475	0.012856	0.824148	0.175852	0.783822	0.102973	0.0400199	0.0731849	0.652862	0.00803545	0.249068	0.0269156	0.0488176	0.0103594	0.00349178	0.00045065	0.513462	0.0115003	0.355137	0.0262629	0.0813666	0.0122713	0.100449	0.00545206	0.0228465	0.0236145	0.0162538	0.25495	0.0434007	0.0687755	0.0674969	0.0424173	0.278537	0.0543004	0.0211859	0.000320275	0.315192	0.012528	0.0111855	0.56586	0.0952343	0.652794	0.0627141	0.186014	0.0794176	0.0190603	0.920155	0	0.0798455	0.702195	0.047572	0.17349	0.0611438	0.0155992	0.672654	0.0321569	0.198898	0.0455403	0.0393037	0.0114468	0.728038	0.0323911	0.239571	0.267728	0.732272	0.230376	0.0115707	0.0546223	0.0533876	0.0356067	0.44314	0.105006	0.0442916	0.013928	0.00807067	0.631716	0	0	0.357462	0	0	0.0108221	0.0648775	0.00921043	0.0353231	0.0225794	0.0200832	0.19228	0.0763107	0.0620754	0.0772183	0.0323324	0.0422085	0.15204	0.0354848	0.137277	0.0239738	0.0139309	0.00279455	0.0757769	0.0220834	0.0174091	0.0179906	0.00423953	0.234667	0.0665671	0.0761328	0.0156068	0.0254747	0.0547656	0.0628766	0.0861008	0.228537	0.0117716	0.644006	0.0642817	0.192369	0.0818117	0.0175319	0.647359	0.065317	0.19173	0.0797801	0.0158134	0.627246	0.0377063	0.224423	0.0536637	0.0449457	0.0120151	0.246917	0.0136237	0.0510428	0.0489816	0.0264602	0.448701	0.120707	0.0435668	0	0.378657	0.00897648	0	0.612366	0	0	0	0.131369	0	0.280169	0	0	0	0	0.0467445	0.541718	0	0	0.67662	0.0598984	0.191352	0.07213	0.176555	0.0173784	0.0717027	0.058538	0.0304252	0.509435	0.0653199	0.0706453	1	0	0	0.582712	0.417288	0.246256	0.0161922	0.0481352	0.0475585	0.0294852	0.443442	0.114942	0.0441561	0.00983277	0.754068	0.0273079	0.0506775	0.167947	0.267907	0.732093	0.344396	0.0379574	0.404374	0.0723293	0.0975489	0.0391415	0.00425299	0.563387	0	0.336744	0.0310584	0.0688105	0.723176	0.0856771	0.191146	0.347192	0.0427331	0.401251	0.0703973	0.0937586	0.0388121	0.0058557	0.375526	0.624474	0.839461	0.160539	0.172257	0.0209088	0.0756149	0.052342	0.0356239	0.509391	0.0631529	0.0634375	0.00727255	0.321637	0.010247	0.00846979	0	0.635589	0.0128194	0.0112371	0.330558	0	0.00474011	0.0216506	0	0.643052	0.500899	0.499101
SB004	SW48_Parental_LN	0.447223	0.552777	0.410661	0.0108713	0.381787	0.0107891	0.185893	0.308496	0	0.0244743	0.0174015	0.00704395	0.504696	0.112603	0.025285	0	0.373953	0.0145888	0.0102087	0.60125	0.76242	0.153946	0.0628897	0.0207442	0.988282	0.0109137	0	0.000804821	0.7551	0.0252176	0.164155	0.0297072	0.0258199	0.910958	0.0515041	0.0375375	0.537709	0.00481882	0.457472	0.97371	0.00114261	0.000877245	0.0242698	0.874187	0.0140763	0.0763768	0.0168519	0.0149491	0.00355854	0.756041	0.0754887	0.0883621	0.0801078	0.959585	0.0404146	0.600699	0.00668487	0.0022714	0.390344	0.723974	0	0.276026	0.741391	0.258609	1	0	0.999805	0	0.000195117	0.743574	0.215688	0.0407378	0.126803	0.00329369	0.000357267	0	0.306744	0.00482361	0.079013	0.065397	0.00888484	0.372896	0.0317881	0	0.679414	0.0410853	0.22525	0.0431714	0.0110787	0.822509	0.177491	0.763921	0.106574	0.0545878	0.0749173	0.65154	0.00792393	0.251701	0.0267298	0.0486053	0.00989478	0.00338756	0.00021823	0.498364	0.0112954	0.37528	0.0264137	0.0805701	0.00807607	0.105958	0.00647835	0.0289914	0.0235552	0.0197863	0.252586	0.0382293	0.076595	0.0622952	0.0381721	0.267097	0.0544141	0.0221869	0.00365495	0.316023	0.00338191	0.00443603	0.589069	0.0870896	0.670921	0.0599678	0.180711	0.0719563	0.016444	0.917905	0	0.0820945	0.713532	0.0427635	0.174657	0.0556354	0.013412	0.685685	0.0324396	0.196866	0.0403655	0.0356936	0.00895039	0.738599	0.0298849	0.231516	0.295461	0.704539	0.242545	0.01735	0.0493669	0.0486203	0.0354085	0.43948	0.106273	0.0397005	0.0139757	0.00728002	0.7284	0.00821001	0	0.26339	0	0	0	0.0716165	0.0127906	0.0378809	0.0265124	0.0208727	0.201786	0.0789784	0.0579526	0.0819041	0.032942	0.0396206	0.146364	0.0296892	0.128283	0.0183543	0.0139748	0.000478178	0.0302362	0.0279545	0.0149592	0.0350702	0.0465517	0.179875	0.123356	0.0421273	0.0467041	0.0233148	0.0717231	0.092309	0.00667515	0.226738	0.0324055	0.664686	0.0609347	0.185655	0.0738782	0.0148461	0.674694	0.0590539	0.18493	0.0679486	0.0133736	0.647944	0.0367212	0.218114	0.0477518	0.0393105	0.0101584	0.270621	0.00885526	0.0436492	0.0481808	0.0206046	0.462518	0.107437	0.0368124	0.00132216	0.387402	0.00877231	0	0.603826	0	0	0	0.466087	0	0	0	0	0	0	0	0.533913	0	0	0.73861	0.0471294	0.172901	0.0413594	0.199043	0.0135252	0.074534	0.0513211	0.034185	0.518841	0.0500179	0.0585323	1	0	0	0.626396	0.373604	0.26238	0.0145178	0.0481496	0.0450839	0.0290844	0.444176	0.105892	0.0414722	0.00924294	0.740345	0.0240271	0.0377445	0.197884	0.331085	0.668915	0.363402	0.0408455	0.408583	0.0644482	0.0862342	0.0325322	0.00395459	0.54226	0	0.410072	0.0178738	0.0297934	0.738259	0.0949426	0.166798	0.452196	0.0315183	0.350016	0.0562267	0.0748697	0.0313015	0.00387242	0.428773	0.571227	0.868813	0.116055	0.196839	0.0257118	0.0759582	0.0553398	0.0321826	0.505551	0.0533809	0.0537087	0.00132814	0.371118	0.00271002	0.000441666	0	0.61715	0.00858039	0	0.437435	0	0.0106801	0	0	0.551885	0.500899	0.499101
SB005	SW48_Parental_LN	0.463758	0.536242	0.424832	0.0115681	0.386217	0.0107969	0.166586	0.271459	0.004177	0.0384971	0.0452611	0.00571953	0.516606	0.0945066	0.0237742	0	0.410723	0.0125518	0.00859907	0.568126	0.756692	0.158136	0.0637681	0.0214031	0.990336	0.00942456	0	0.000239821	0.810351	0.0203176	0.137648	0.0169972	0.0146859	0.907668	0.0385956	0.0537364	0.564865	0.00276145	0.432373	0.972953	9.00333e-05	0.00149025	0.0254666	0.877842	0.0132717	0.0825929	0.0129344	0.0113089	0.00204967	0.733875	0.0783038	0.12699	0.0608312	0.960157	0.039843	0.615478	0.00844071	0.000876105	0.375205	0.723901	0	0.276099	0.745818	0.254182	1	0	0.999747	0	0.000252859	0.84087	0.154804	0.00432594	0.104797	0.0196627	0	0	0.339992	0.0372459	0.0546463	0.0690887	0.00250596	0.330263	0.0417987	0	0.755692	0.0299665	0.185454	0.0240265	0.00486124	0.868741	0.131259	0.810983	0.079803	0.034933	0.0742814	0.705017	0	0.237407	0.0153184	0.0351656	0.00533473	0.00167817	7.96037e-05	0.515918	0.0109956	0.392531	0.0152784	0.0652776	0	0.101764	0.00829543	0.0276039	0.0258184	0.0175344	0.251984	0.0426753	0.0781549	0.0629917	0.0355011	0.272354	0.0527969	0.0216474	0.000879126	0.308456	0.00690158	0.00184211	0.585879	0.0969211	0.752354	0.0436195	0.149952	0.0460288	0.00804507	0.884855	0	0.115145	0.811188	0.0291504	0.125812	0.0279889	0.00586044	0.768514	0.0211705	0.161451	0.0243743	0.0206137	0.00387673	0.803577	0.017237	0.179186	0.312189	0.687811	0.236994	0.0179542	0.0514453	0.0490626	0.0352076	0.444354	0.100618	0.0435343	0.0148899	0.00593977	0.65153	0	0	0.338372	0	0	0.0100978	0.0717311	0.0121555	0.0428514	0.0249079	0.0222851	0.208995	0.0736577	0.0574486	0.0794144	0.0330675	0.0398618	0.159347	0.0296165	0.121958	0.0130026	0.00950526	0.000194598	0.0614628	0.0155299	0.00855731	0.0322197	0.0177583	0.240374	0.110941	0.048628	0.0905673	0.0444915	0.0341908	0.0665175	0.0316327	0.182423	0.0147059	0.740776	0.0458838	0.158136	0.0483265	0.00687768	0.759562	0.0406266	0.151522	0.0427929	0.00549573	0.740972	0.0263283	0.177721	0.0284833	0.0222732	0.00422207	0.260673	0.0131683	0.0448715	0.045146	0.0211119	0.453795	0.113439	0.0469313	0.000863677	0.362235	0.00651044	0	0.631254	0	0	0	0	0	0	0	0	0	0	0	1	0	0	0.800918	0.0360941	0.133266	0.0297222	0.206405	0.0250726	0.0674681	0.0470189	0.0289718	0.550016	0.0371486	0.037899	1	0	0	0.674962	0.325038	0.2559	0.0137279	0.0509715	0.0460637	0.0254665	0.450889	0.106877	0.0431198	0.00698409	0.810444	0	0.0131368	0.176419	0.274531	0.725469	0.418369	0.0365128	0.412449	0.0448502	0.0666976	0.0205377	0.000583019	0.616554	0	0.31844	0	0.0650058	0.790591	0.0524421	0.156967	0.487928	0.0400465	0.341752	0.0443906	0.0628311	0.0217115	0.00134014	0.436465	0.563535	0.891899	0.108101	0.210943	0.0266406	0.0816099	0.0492447	0.031806	0.51967	0.0420314	0.0380542	0	0.317039	0.023776	0	0	0.659185	0	0	0.376277	0	0.00833493	0	0	0.615389	0.500899	0.499101
SB006	SW48_G12A_LN	0.41874	0.58126	0.492427	0.00818723	0.308709	0.0109324	0.179744	0.31367	0	0.0475981	0.0564268	0.0130446	0.437824	0.109893	0.0215433	0	0.367306	0.0114901	0.00743715	0.613766	0.788091	0.139509	0.0554255	0.0169748	0.970647	0.0206122	0.00442269	0.00431809	0.692841	0.0313769	0.185921	0.0461166	0.0437453	0.910444	0.0461879	0.0433682	0.501461	0.00549751	0.493041	0.973911	0.00240794	0.00163943	0.0220415	0.874232	0.0146167	0.0655441	0.0213456	0.0187387	0.00552342	0.745117	0.101277	0.074851	0.0787546	0.96804	0.0319599	0.659907	0.00118472	0.00130735	0.3376	0.770292	0	0.229708	0.776844	0.223156	1	0	0.999833	0	0.000167048	0.642489	0.280864	0.0766475	0.130166	0.024647	0	0.0269154	0.255171	0.0230587	0.104849	0.0609849	0.0290955	0.319888	0.0243046	0.000919304	0.606756	0.0480529	0.259577	0.0664151	0.0191994	0.86238	0.13762	0.836454	0.0651021	0.0264696	0.0719744	0.584815	0.0158305	0.26108	0.045508	0.0684998	0.0180903	0.00500263	0.00117366	0.453416	0.0181542	0.351119	0.0386656	0.113029	0.0256159	0.106754	0.0107607	0.0315514	0.0341091	0.0270427	0.236269	0.0469351	0.0861749	0.0714859	0.0453766	0.24604	0.047902	0.00692776	0.0026712	0.356087	0.0240487	0.0306755	0.495811	0.0933776	0.607106	0.0666627	0.203563	0.0958162	0.0268522	0.888281	0	0.111719	0.681371	0.0551396	0.172402	0.0699129	0.0211739	0.57302	0.0419331	0.234875	0.0690858	0.0614758	0.0196104	0.667216	0.0474666	0.285317	0.316877	0.683123	0.258508	0.0182569	0.0563527	0.0549981	0.042566	0.427249	0.0887451	0.0357609	0.0104919	0.00707116	0.737831	0	0	0.258528	0	0	0.00364089	0.0673665	0.0113357	0.0369073	0.0248435	0.0260405	0.165774	0.0799647	0.0670679	0.0877177	0.0366351	0.0459774	0.129225	0.0378438	0.132467	0.0254478	0.0209012	0.00448505	0.0606992	0.00792122	0.00541557	0.021072	0.0212385	0.220927	0.069973	0.0857814	0.0538038	0.0394491	0.0639414	0.106122	0.0580513	0.158721	0.0268838	0.593413	0.0738789	0.206671	0.100067	0.0259705	0.602835	0.0703206	0.207055	0.0967251	0.0230649	0.567011	0.0457059	0.240444	0.0679738	0.0604058	0.0184592	0.285502	0.0171676	0.0572074	0.0521045	0.0336505	0.429001	0.0979971	0.026193	0.00117641	0.398388	0.00993896	0	0.591673	0	0	0.246547	0.149889	0	0.289222	0	0	0	0	0	0.314342	0	0	0.651711	0.0721057	0.204882	0.0713017	0.177146	0.028601	0.0706806	0.060469	0.0451352	0.457294	0.0850879	0.0755862	1	0	0	0.83084	0.16916	0.274734	0.0194335	0.0594217	0.0553501	0.0368396	0.417428	0.0950811	0.0351637	0.00654775	0.689404	0.0576114	0.076399	0.176586	0.442362	0.557638	0.299828	0.0422514	0.396813	0.0865119	0.118435	0.0488257	0.00733443	0.437952	0.0102907	0.354014	0.0922622	0.105481	0.710055	0.111934	0.178011	0.295408	0.0431391	0.397371	0.085869	0.11553	0.05193	0.0107528	0.399163	0.600837	0.901314	0.0986861	0.191718	0.0239893	0.0711361	0.0585468	0.0442507	0.446354	0.0741262	0.0773678	0.0125104	0.399163	0.0202764	0.0219405	0	0.488208	0.0348457	0.0355663	0.390665	0	0.0508055	0.0369697	0.00149481	0.520065	0.500899	0.499101
SB007	SW48_G12A_LN	0.345596	0.654404	0.483277	0.00805769	0.307764	0.0100851	0.190816	0.312044	0	0.0492209	0.0378491	0.00735856	0.498765	0.0767908	0.0179708	0	0.364534	0.0137142	0.00569665	0.616055	0.784718	0.142863	0.0556227	0.0167962	0.959712	0.0331006	0.00270667	0.00448099	0.726482	0.025532	0.169545	0.0422322	0.0362088	0.884369	0.0547499	0.0608812	0.482703	0.00755031	0.509746	0.97571	0.00107268	0.00118335	0.0220344	0.851468	0.0149047	0.0830174	0.0227749	0.0215939	0.00624147	0.777309	0.0650345	0.0842761	0.0733801	0.959303	0.0406969	0.665209	0.00204939	0.00200284	0.330738	0.762769	0	0.237231	0.768719	0.231281	0.997724	0	0.999583	0.000254641	0.000162815	0.629519	0.28719	0.0832908	0.0899144	0.0206694	0.0100732	0	0.325547	0.0278067	0.0815998	0.0330826	0.0336926	0.331257	0.0463573	0	0.612647	0.0443732	0.257194	0.0660852	0.0197007	0.84437	0.15563	0.820246	0.0736591	0.0305729	0.0755222	0.58168	0.016757	0.259048	0.0472532	0.0688501	0.018691	0.00609071	0.00163007	0.442464	0.0113414	0.359158	0.0327165	0.124493	0.0298271	0.106289	0.0103595	0.0340883	0.0247352	0.0251865	0.233204	0.0408637	0.0807424	0.0626076	0.0448041	0.264268	0.0540585	0.0177951	0.00099855	0.31852	0.0190898	0.0124495	0.544908	0.105032	0.607439	0.068554	0.201446	0.0958201	0.0267413	0.877562	0	0.122438	0.726369	0.0432127	0.152416	0.060185	0.017817	0.583879	0.037758	0.230237	0.0667425	0.0610245	0.0203585	0.698408	0.0405415	0.26105	0.28507	0.71493	0.255815	0.0147746	0.0517734	0.0473422	0.0394657	0.443394	0.0934762	0.0343277	0.0107968	0.00883439	0.745188	0	0	0.254812	0	0	0	0.0630994	0.0073387	0.0304552	0.0254583	0.0215968	0.174097	0.0813505	0.0639944	0.0831274	0.0308701	0.0477173	0.127624	0.0387294	0.148082	0.0299542	0.0226588	0.00384736	0.0534201	0.013005	0.0253039	0.0287434	0.0135094	0.196048	0.0904063	0.0778837	0.0789839	0.0381987	0.0455212	0.0914299	0.0448268	0.175338	0.0273821	0.594217	0.0707115	0.208192	0.100738	0.0261407	0.600564	0.0680758	0.213557	0.0950703	0.0227331	0.572386	0.0417949	0.241687	0.0651632	0.0607187	0.0182506	0.276769	0.00834964	0.0499848	0.0447647	0.0309323	0.459276	0.0913045	0.0375664	0.0010527	0.389398	0.00740085	0.00278814	0.600413	0	0	0.151275	0	0	0.621338	0	0	0	0	0	0.227387	0	0	0.656207	0.0555283	0.215111	0.073154	0.186797	0.013146	0.0652799	0.053697	0.0369815	0.479555	0.0788902	0.0856527	1	0	0	0.758548	0.241452	0.273359	0.0159683	0.0516298	0.0473145	0.032597	0.435927	0.0981413	0.036708	0.00835511	0.736634	0.027487	0.0766133	0.159266	0.395125	0.604875	0.28683	0.0384623	0.407953	0.0863811	0.115796	0.0560492	0.00852743	0.480145	0.00722352	0.355256	0.0317548	0.125621	0.71769	0.111971	0.170339	0.287525	0.0468509	0.399434	0.0835244	0.116965	0.0546919	0.01101	0.353002	0.646998	0.814472	0.185528	0.186812	0.0192028	0.0637778	0.049946	0.0396987	0.474677	0.0761298	0.0771344	0.0126216	0.385806	0.0168697	0.0154134	0	0.520468	0.029908	0.0315353	0.377754	0	0.0560186	0.0236822	0.00964621	0.532899	0.500899	0.499101
SB008	SW48_G12A_LN	0.401219	0.598781	0.486774	0.00864083	0.308589	0.0107423	0.185254	0.405689	0	0.0320952	0.0374907	0.0181449	0.418835	0.0744865	0.0132587	0	0.416813	0.0120647	0.00549182	0.565631	0.799341	0.132804	0.0517976	0.0160568	0.963713	0.02836	0.00352742	0.00439921	0.684786	0.0338247	0.189027	0.0485413	0.0438209	0.924939	0.0308544	0.044207	0.482129	0.0092882	0.508583	0.976149	0.000672808	0.00123751	0.0219405	0.854557	0.0147876	0.0808678	0.0224044	0.0209813	0.00640232	0.782713	0.00853992	0.0892052	0.119542	0.937091	0.0629086	0.658335	0.00264434	0.001805	0.337216	0.776548	0	0.223452	0.78486	0.21514	1	0	0.999871	0	0.000128599	0.631376	0.280835	0.0877889	0.124479	0.0209814	0.0253112	0.00141957	0.324229	0.0541256	0.0639902	0.0251072	0.0306468	0.289013	0.0406975	0	0.607546	0.0459805	0.259425	0.0669514	0.0200972	0.842766	0.157234	0.855765	0.086208	0.00397477	0.0540523	0.566612	0.0162663	0.26813	0.0486634	0.0721309	0.0204652	0.00621575	0.0015164	0.451302	0.0191938	0.342103	0.0403632	0.11576	0.031278	0.120946	0.0110787	0.0355529	0.0289532	0.0292213	0.248132	0.0449564	0.0793987	0.0638945	0.0420606	0.23856	0.0424816	0.0116147	0.00314926	0.384244	0.0232051	0.00489125	0.536386	0.0512732	0.605343	0.0667605	0.202887	0.0975207	0.0274884	0.881291	0	0.118709	0.700769	0.0499581	0.163177	0.0661149	0.019981	0.562445	0.0427677	0.240592	0.0710496	0.061652	0.0214943	0.643158	0.0529961	0.303845	0.27145	0.72855	0.285012	0.0159519	0.049926	0.0511623	0.0408377	0.426853	0.0821002	0.03394	0.00930152	0.00491549	0.74971	0	0	0.243841	0	0	0.00644875	0.074908	0.0102239	0.0352112	0.0235285	0.023414	0.17757	0.0824075	0.0660361	0.0874965	0.0323016	0.0416735	0.122613	0.0381679	0.135723	0.0266282	0.0180294	0.00406739	0.0474512	0.00717619	0.00748101	0.0169086	0.0181287	0.23126	0.0682673	0.104977	0.0352559	0.0385577	0.0795995	0.0438659	0.0932312	0.166546	0.0412933	0.591329	0.0739889	0.206282	0.101638	0.0267621	0.603727	0.0712104	0.206035	0.0962273	0.0228004	0.571532	0.0421305	0.239109	0.0679416	0.060696	0.0185911	0.301225	0.0163589	0.0477135	0.0455942	0.031216	0.437569	0.092667	0.0276561	0	0.392782	0.0221002	0.00187226	0.583246	0.119318	0	0	0	0	0.41204	0.155576	0	0	0	0.0730415	0.240025	0	0	0.692778	0.0413408	0.215587	0.0502934	0.212035	0.0122493	0.0710175	0.0467657	0.029229	0.476977	0.0717454	0.0799806	1	0	0	0.634003	0.365997	0.29884	0.0173138	0.0512792	0.049574	0.0314227	0.421767	0.0901376	0.0329276	0.00673898	0.713247	0.0488172	0.0867181	0.151217	0.493722	0.506278	0.300011	0.0411358	0.39711	0.0836642	0.118175	0.052797	0.00710674	0.433922	0	0.403243	0.0452084	0.117626	0.710779	0.126405	0.162817	0.292041	0.0446744	0.395346	0.0853522	0.117716	0.0536708	0.0112001	0.461821	0.538179	0.867056	0.132944	0.213607	0.0192417	0.0632371	0.0533503	0.0383401	0.45171	0.0740979	0.074042	0.0123735	0.441768	0.00961995	0.0107264	0	0.491292	0.0153908	0.0312025	0.440546	0	0.0370846	0.0185419	0	0.503828	0.500899	0.499101
SB009	SW48_G12A_LN	0.398874	0.601126	0.478658	0.00883019	0.311879	0.0124312	0.188202	0.344453	0.00466975	0.0286586	0.0475666	0.0137752	0.460943	0.0863009	0.0136332	0	0.346259	0.0134896	0.00743303	0.632819	0.795299	0.133774	0.0549582	0.0159685	0.972508	0.0191504	0.00408536	0.0042559	0.676786	0.0318406	0.198591	0.0490059	0.0437763	0.917443	0.0331683	0.049389	0.486318	0.00429643	0.509385	0.973941	0.00229113	0.00090676	0.0228608	0.855637	0.014304	0.0812534	0.0219712	0.0206582	0.00617587	0.842964	0.0354172	0.0357189	0.0859003	0.954461	0.045539	0.649116	0.00257017	0.000776666	0.347537	0.772085	0	0.227915	0.76823	0.23177	1	0	0.999716	0	0.000284112	0.633921	0.284569	0.08151	0.124533	0.00259662	0.0123568	0.023082	0.295597	0.0474539	0.105813	0.0492768	0.0161743	0.299621	0.023495	0	0.614351	0.0478687	0.25471	0.0637966	0.0192733	0.830604	0.169396	0.850494	0.0683172	0.0231667	0.0580221	0.570669	0.0162137	0.267465	0.0485499	0.07142	0.0192236	0.00501707	0.00144202	0.442463	0.0119406	0.354066	0.0363073	0.124558	0.0306653	0.117985	0.0141126	0.0324803	0.0302623	0.0279537	0.240124	0.0536849	0.0750545	0.0674923	0.0399709	0.245382	0.0425682	0.0115531	0.00137553	0.392023	0.00484444	0.00624825	0.531264	0.0656206	0.614454	0.0641955	0.201974	0.0935924	0.025784	0.877596	0	0.122404	0.696159	0.0493603	0.166019	0.0699157	0.0185462	0.56948	0.039877	0.239536	0.0707162	0.0604022	0.0199883	0.66501	0.0469623	0.288028	0.365554	0.634446	0.289535	0.0136847	0.0509864	0.04043	0.0376027	0.430163	0.0884589	0.0354624	0.0082182	0.00545812	0.731326	0.00241168	0	0.266263	0	0	0	0.0745828	0.00999093	0.0342771	0.0238445	0.0212084	0.181144	0.0815796	0.0672267	0.0863921	0.0314069	0.0389933	0.124681	0.038808	0.135136	0.024904	0.0212398	0.00458521	0.07061	0.00463467	0.0213762	0.015217	0.0179627	0.205591	0.101859	0.0650842	0.0378376	0.0422105	0.0642699	0.0873677	0.0356551	0.193826	0.0364987	0.600131	0.0702501	0.207241	0.0977468	0.0246317	0.607069	0.0666631	0.210198	0.0925754	0.0234946	0.577637	0.0414732	0.23832	0.0661532	0.0587573	0.0176593	0.300457	0.014315	0.0437965	0.0490793	0.0294505	0.444859	0.0885746	0.0284994	0.000968202	0.388108	0.010083	0	0.601809	0.095728	0.0401129	0	0.106279	0	0.325579	0.271446	0	0	0	0	0.160855	0	0	0.650218	0.0553428	0.208063	0.0863755	0.224593	0.0136642	0.0641524	0.0496	0.036192	0.457488	0.0698992	0.0844109	1	0	0	0.576904	0.423096	0.295093	0.0163146	0.0509761	0.0448254	0.0320072	0.4296	0.0892677	0.0333274	0.00858908	0.716057	0.0316778	0.0824637	0.169801	0.457524	0.542476	0.291342	0.040826	0.407595	0.0841781	0.117964	0.0504455	0.00764993	0.467118	0.0232141	0.374728	0.0287962	0.106143	0.701856	0.125939	0.172205	0.295768	0.0426379	0.401036	0.0817888	0.115792	0.0525025	0.0104747	0.491747	0.508253	0.831437	0.168563	0.214653	0.0208988	0.0615015	0.0492694	0.0372387	0.46377	0.0697524	0.0721119	0.0108039	0.442171	0.0160257	0.0159067	0	0.461139	0.0309292	0.0338292	0.426465	0	0.0486578	0.0316218	0.0121234	0.481132	0.500899	0.499101
SB010	SW48_G12A_LN	0.463633	0.536367	0.46498	0.0127808	0.330989	0.0126137	0.178637	0.317706	0.00133128	0.0556545	0.0434914	0.0254204	0.443229	0.0875435	0.025624	0	0.388182	0.0123984	0.00570607	0.593713	0.789977	0.13783	0.0554276	0.0167654	0.967509	0.0284445	0.00111598	0.00293083	0.738855	0.0269252	0.172062	0.0327147	0.0294435	0.928461	0.0241824	0.0473563	0.5073	0.00821651	0.484483	0.973341	0.00175669	0.00108383	0.0238186	0.848157	0.0165018	0.0935214	0.0198938	0.0177734	0.00415266	0.776895	0.032929	0.0841421	0.106034	0.958113	0.0418867	0.649307	0.00333556	0.00326791	0.34409	0.771547	0	0.228453	0.786137	0.213863	0.998548	0.0014523	0.999369	0.000314226	0.000317115	0.707386	0.242991	0.0496235	0.0837309	0	0.00620116	0	0.377199	0.0177656	0.0772408	0.046487	0.00753666	0.348559	0.0352797	0	0.685182	0.0389037	0.223909	0.0422531	0.00975272	0.841704	0.158296	0.856134	0.0944987	0.00112996	0.048237	0.630289	0.0104037	0.257848	0.0317194	0.0546031	0.010805	0.00372174	0.000610175	0.449945	0.0252324	0.3798	0.030582	0.102442	0.0119988	0.113593	0.00845289	0.0380587	0.0296294	0.0232373	0.249799	0.0429876	0.077421	0.0622653	0.0449707	0.241291	0.0505652	0.0148143	0.00291501	0.361931	0.0256215	0.00908136	0.541093	0.0622728	0.680788	0.0587426	0.178742	0.0671737	0.0145541	0.862956	0	0.137044	0.728594	0.0440208	0.164851	0.0510268	0.0115073	0.65809	0.03215	0.212275	0.0470154	0.0407232	0.00974624	0.722	0.0347644	0.243236	0.332904	0.667096	0.26818	0.0174354	0.0525994	0.0449739	0.0413111	0.432289	0.0890356	0.0362447	0.00972642	0.00820455	0.698359	0	0	0.290561	0	0	0.01108	0.077279	0.00913314	0.0372436	0.0237869	0.0217276	0.182779	0.082267	0.0608385	0.0850262	0.0323223	0.0433693	0.132768	0.0364631	0.135906	0.0201444	0.0173611	0.00158556	0.0861628	0.0068244	0.0151233	0.028814	0.0143083	0.195444	0.0957467	0.0616436	0.0758365	0.0360738	0.0496047	0.117985	0.0419846	0.15224	0.0222082	0.673346	0.0598786	0.184175	0.0688968	0.013704	0.67899	0.0583948	0.184363	0.0667799	0.0114718	0.657222	0.0330284	0.215847	0.0467163	0.0375735	0.00961331	0.292983	0.0155744	0.0542564	0.0452978	0.0315475	0.436677	0.0882823	0.0333264	0.00205503	0.395408	0.0123941	0.00228026	0.589918	0	0	0	0.0620441	0	0.378594	0.235763	0.23225	0	0	0	0.0913492	0	0	0.733447	0.0524598	0.168687	0.0454068	0.216342	0.0229174	0.0719742	0.0468816	0.0358294	0.486131	0.0558777	0.064047	1	0	0	0.560447	0.439553	0.282994	0.0179693	0.0521465	0.0454436	0.0326052	0.43279	0.0920765	0.0364936	0.00748158	0.723914	0.055924	0.065534	0.154628	0.428621	0.571379	0.342548	0.0424331	0.413742	0.0680638	0.0962712	0.0339239	0.00301897	0.495966	0	0.353643	0.0499394	0.100452	0.729402	0.102641	0.167957	0.337574	0.0433472	0.415339	0.0677547	0.0949793	0.0358984	0.00510816	0.439209	0.560791	0.863339	0.136661	0.215045	0.0236973	0.071123	0.0501352	0.0355109	0.475598	0.064234	0.0586371	0.0060196	0.410275	0.0143188	0.0155174	0.00257698	0.517723	0.0188065	0.0207825	0.430186	0	0.0528053	0.0109266	0	0.506082	0.500899	0.499101
SB011	SW48_G12C_LN	0.591348	0.408652	0.510535	0.0125047	0.341997	0.00813889	0.126825	0.297647	0.0233312	0.0564911	0.0626411	0.0357026	0.374544	0.0989488	0.0440556	0.0066388	0.61375	0.00946704	0.00508923	0.371693	0.725567	0.165532	0.079158	0.0297437	0.988098	0.0117887	0	0.000113025	0.872127	0.0136521	0.0922641	0.0123223	0.00963489	0.91732	0.0387856	0.0438945	0.602545	0.00106573	0.396389	0.977644	0	0.00121144	0.0211444	0.835514	0.018554	0.10916	0.0186484	0.0153542	0.00276978	0.753	0.062845	0.14605	0.038105	0.981245	0.0187553	0.683715	0.00344219	0.0012889	0.311553	0.690279	0	0.309721	0.696798	0.303202	0.996919	0.00308111	0.997713	0.00107231	0.00121506	0.834032	0.165968	0	0.118637	0.0274444	0.024593	0.0152692	0.297723	0.035668	0.0706301	0.047307	0.0227618	0.293899	0.0384278	0.00763879	0.751746	0.0348448	0.183847	0.0247849	0.0047774	0.766006	0.233994	0.849154	0.0693656	0.0133934	0.0680867	0.677237	0.00331228	0.252163	0.0187382	0.0399955	0.00655845	0.0017043	0.00029089	0.52872	0.0172772	0.366443	0.0159751	0.0674729	0.00411249	0.114028	0.0157634	0.0316125	0.0334146	0.0217936	0.249464	0.046354	0.0736975	0.0793676	0.0383952	0.227047	0.0521455	0.0140964	0.00282106	0.361626	0.035181	0.0125409	0.485423	0.105229	0.748805	0.0527599	0.146378	0.0447676	0.00728939	0.880472	0	0.119528	0.825321	0.0305212	0.112293	0.0277825	0.00408229	0.767998	0.0259736	0.157116	0.0249225	0.0209742	0.00301638	0.812566	0.0207462	0.166688	0.430358	0.569642	0.265371	0.0272825	0.0634252	0.0586424	0.0476494	0.372163	0.0961892	0.0487898	0.0145752	0.00591206	0.597909	0.0322429	0.0252771	0.298438	0.00989651	0	0.0362366	0.100514	0.0150056	0.0487619	0.0352121	0.0320144	0.173274	0.0962501	0.0602809	0.0920693	0.0384348	0.0470203	0.121927	0.0283299	0.0909241	0.0112148	0.00780614	0.000961462	0.0401569	0.062939	0	0.0597076	0	0.153516	0.154845	0.0495003	0	0.0616473	0.0206272	0.0855968	0.0876387	0.198927	0.0248976	0.747637	0.0520416	0.149568	0.0442902	0.0064626	0.75834	0.0504411	0.147115	0.0399721	0.00413128	0.733765	0.0313462	0.177078	0.0302129	0.0240438	0.00355429	0.282013	0.0212048	0.0666016	0.0548341	0.0396484	0.381301	0.108963	0.0411744	0.00425967	0.464331	0.0194765	0	0.516192	0.0471674	0.0639782	0.0236091	0.100162	0.000124235	0.21736	0.35605	0.010426	0.104133	0	0	0.0769906	0	0	0.799224	0.0394502	0.147669	0.0136569	0.273699	0.0410975	0.0965228	0.0673558	0.0398858	0.408905	0.0384868	0.0340477	1	0	0	0.767467	0.232533	0.274913	0.0296056	0.0629507	0.0587752	0.041997	0.369714	0.102079	0.0452697	0.0146957	0.826464	0	0.0256716	0.147864	0.490043	0.509957	0.434855	0.0452962	0.376562	0.055521	0.0695619	0.0182037	0	0.550938	0	0.363777	0	0.0852852	0.80878	0.0580168	0.133204	0.418886	0.0482587	0.38077	0.0572827	0.0686922	0.0235401	0.00257015	0.481015	0.518985	0.832209	0.167791	0.273081	0.0371911	0.0903472	0.0648646	0.043735	0.416502	0.0388738	0.0354055	0	0.4573	0.0443967	0.022515	0.0060047	0.448922	0.0114965	0.00936555	0.407144	0.0218989	0.0838378	0.0609124	0.0143678	0.411839	0.500899	0.499101
SB012	SW48_G12C_LN	0.52323	0.47677	0.512309	0.0123955	0.336526	0.00848948	0.13028	0.262658	0.0228978	0.0594098	0.059579	0.0400525	0.387813	0.10819	0.0465154	0.0128851	0.495107	0.0137316	0.00413972	0.487022	0.719519	0.169097	0.0791376	0.0322461	0.988595	0.0111197	0	0.000285328	0.867392	0.0129397	0.0961678	0.0133887	0.0101116	0.90962	0.0478946	0.0424852	0.588404	0.00877821	0.402818	0.975057	0.00181728	0.00139673	0.021729	0.836143	0.0185511	0.110049	0.0182063	0.0144115	0.00263951	0.680025	0.0742984	0.141787	0.10389	0.947935	0.0520652	0.689172	0.00275683	0.00124291	0.306828	0.684032	0	0.315968	0.68711	0.31289	0.997105	0.00289452	0.997537	0.00105787	0.00140549	0.834138	0.155878	0.00998451	0.103339	0.0294728	0.0112462	0.0136432	0.289856	0.0142995	0.0998704	0.0520771	0.0251652	0.296421	0.0564847	0.00812604	0.758809	0.031642	0.180511	0.0246311	0.00440731	0.812118	0.187882	0.774519	0.0846241	0.0475302	0.0933268	0.680442	0.00253157	0.251257	0.0169252	0.039679	0.00669185	0.00217927	0.000293781	0.537775	0.0245043	0.352678	0.0220474	0.0611766	0.00181883	0.105061	0.0108906	0.0330736	0.0295447	0.0261072	0.234047	0.0475146	0.0828062	0.069726	0.0479329	0.238542	0.0548668	0.0186823	0.00120477	0.348269	0.0267211	0.0186502	0.493798	0.112562	0.753917	0.0500684	0.145491	0.043026	0.00749803	0.877199	0.0031479	0.119653	0.867506	0.0227087	0.0866027	0.0199944	0.00318843	0.773253	0.0225579	0.156934	0.0240696	0.0196241	0.00356191	0.812377	0.0160981	0.171525	0.361463	0.638537	0.248066	0.0233283	0.0602965	0.0575113	0.049262	0.379055	0.106854	0.0506363	0.0176072	0.00738307	0.569677	0.031252	0.0180144	0.341638	0.0121776	0	0.0272416	0.0887852	0.0134156	0.0440888	0.0330791	0.0305861	0.174385	0.0881537	0.0609103	0.0893486	0.0398962	0.0495108	0.133169	0.0320307	0.099801	0.0130586	0.00857923	0.0012025	0.128825	0.00488743	0	0.0165707	0	0.331596	0.0556607	0.0495369	0.0678775	0.0576502	0.0538307	0.0927407	0.0252482	0.0978441	0.0177316	0.752085	0.0493264	0.148009	0.0442877	0.00629167	0.764885	0.0460057	0.144722	0.038894	0.00549371	0.743958	0.028846	0.172914	0.0273336	0.022756	0.00419314	0.263136	0.0234451	0.0658835	0.0606916	0.0408253	0.380904	0.110856	0.045508	0.0087503	0.393841	0.0179621	0	0.588197	0.0932301	0.0200456	0.0388844	0.0443271	0.00877985	0.313705	0.232346	0.0731401	0.122153	0	0.0115937	0.0313028	0	0.010491	0.807399	0.0383602	0.144299	0.00994174	0.244686	0.0316972	0.0917127	0.0680545	0.0432872	0.443494	0.0452372	0.0318308	1	0	0	0.791624	0.208376	0.256543	0.0256556	0.0623875	0.0598558	0.0425119	0.379898	0.109333	0.0484514	0.0153637	0.753467	0.00728293	0.036001	0.203249	0.46579	0.53421	0.425465	0.0411771	0.39145	0.0558642	0.0660043	0.0195982	0.000441163	0.570354	0	0.367616	0	0.0620298	0.758901	0.0743023	0.166796	0.413278	0.0426779	0.393406	0.0545177	0.0697376	0.0240754	0.00230813	0.433793	0.566207	0.827162	0.172838	0.247998	0.0350454	0.0927009	0.0612046	0.0433639	0.437617	0.0423054	0.0378972	0.0018671	0.433709	0.0409479	0.0215254	0.00660717	0.485078	0	0.012132	0.376901	0.0150555	0.0819188	0.0451437	0.00971271	0.471269	0.500899	0.499101
SB013	SW48_G12C_LN	0.570461	0.429539	0.5106	0.0111893	0.338969	0.00976605	0.129476	0.288622	0.0268107	0.0571791	0.0546843	0.0287205	0.395614	0.10108	0.0434086	0.00388042	0.505224	0.0122275	0.00692982	0.475619	0.726986	0.163078	0.0802653	0.02967	0.986379	0.0135493	0	7.17964e-05	0.852729	0.0177974	0.104505	0.0136064	0.0113623	0.911517	0.042552	0.045931	0.593267	0.00588838	0.400844	0.976493	0.000585226	0.000964407	0.0219574	0.832688	0.0194463	0.111239	0.0189061	0.0149641	0.00275635	0.71162	0.0661147	0.128969	0.0932963	0.954291	0.0457093	0.677361	0.00217272	0.000464035	0.320002	0.691426	7.55336e-05	0.308499	0.694326	0.305674	0.997128	0.00287205	0.998357	0.000265773	0.00137732	0.854491	0.143546	0.00196319	0.123195	0.0327409	0.0224837	0.0135785	0.279155	0.0591596	0.0975674	0.0486345	0.0359308	0.233228	0.0535113	0.000814415	0.751481	0.0343155	0.183582	0.0257629	0.00485882	0.786867	0.213133	0.815347	0.0856197	0.0283013	0.0707324	0.674389	0.00371009	0.253868	0.0174907	0.0410591	0.00641316	0.00268653	0.000382472	0.513915	0.0194915	0.37167	0.0179931	0.0741075	0.00282278	0.120511	0.0117461	0.0366165	0.0303041	0.025754	0.239856	0.0515246	0.0782963	0.0680208	0.0445783	0.216731	0.0529018	0.0187241	0.00443447	0.376472	0.0091301	0.00697516	0.519247	0.0881764	0.74874	0.0505097	0.148012	0.0450391	0.00770008	0.874498	0.00420852	0.121294	0.846672	0.0263097	0.0980412	0.0251803	0.00379663	0.766452	0.0266768	0.158088	0.0257353	0.0192523	0.00379548	0.816914	0.0180846	0.165002	0.476933	0.523067	0.264993	0.0264529	0.0602666	0.0554977	0.041243	0.376373	0.107008	0.0477805	0.0169279	0.00345735	0.556905	0.0424304	0.0109153	0.336755	0.0168208	0	0.0361735	0.097559	0.0156776	0.0437601	0.0357128	0.0292644	0.177505	0.0932334	0.0587203	0.0910151	0.0379374	0.0444338	0.125713	0.0299057	0.0976301	0.0125919	0.00857909	0.00076106	0.111412	0.0118661	0.0195317	0.0421152	0.033382	0.225293	0.0867083	0.031357	0.0804709	0.0271976	0.0535239	0.127824	0.036542	0.104395	0.00838145	0.745624	0.0518372	0.15116	0.0446281	0.00675066	0.753646	0.049209	0.149025	0.0419272	0.00619313	0.73324	0.0323953	0.176755	0.0291215	0.0236176	0.00487028	0.273964	0.029292	0.0604208	0.0538923	0.0373875	0.39084	0.101463	0.048129	0.00461139	0.425368	0.0226973	0	0.551935	0.150282	0	0.00352772	0.0770799	0.00772531	0.292757	0.245026	0.0692544	0.0832762	0	0.00230044	0.0687712	0	0	0.804743	0.031461	0.143048	0.0207483	0.275136	0.0296126	0.086086	0.0633092	0.0367919	0.435378	0.0331107	0.0405762	1	0	0	0.715614	0.284386	0.270741	0.0281482	0.0611423	0.0574697	0.0392416	0.378684	0.103551	0.046277	0.0147449	0.828379	0.00430131	0.0339772	0.133343	0.469736	0.530264	0.429784	0.0428301	0.389091	0.0552483	0.0655206	0.0175259	0	0.547972	0	0.380055	0	0.0719739	0.79982	0.0604394	0.139741	0.407892	0.0458415	0.390803	0.0567314	0.0712712	0.0246943	0.00276649	0.481786	0.518214	0.816101	0.183851	0.266438	0.0353247	0.0905224	0.060793	0.0437259	0.424101	0.0415008	0.0367365	0.00085746	0.451968	0.0370994	0.0248314	0.00211609	0.467897	0.00474407	0.0113438	0.432109	0.0180134	0.0695807	0.0439535	0.0153158	0.421027	0.500899	0.499101
SB014	SW48_G12C_LN	0.51865	0.48135	0.498278	0.0127164	0.350948	0.00951224	0.128546	0.305815	0.0245042	0.0599934	0.052577	0.03019	0.378883	0.107751	0.0311099	0.00917642	0.488333	0.0153041	0.00720355	0.489159	0.735582	0.163542	0.0720739	0.0288018	0.987287	0.0123718	0	0.000341515	0.860611	0.0168334	0.0981346	0.0140469	0.0103737	0.918747	0.0351857	0.0460678	0.599932	0.00511357	0.394954	0.977356	0	0.000559916	0.0220838	0.828355	0.0204184	0.113463	0.0191971	0.0158118	0.00275388	0.749779	0.0683005	0.0288035	0.153117	0.963423	0.0365767	0.667529	0.00663584	0.0017903	0.324045	0.693554	0	0.306446	0.695859	0.304141	0.997391	0.00260885	0.997914	0	0.00208627	0.844165	0.153432	0.00240319	0.144696	0.0222003	0.0155458	0.0259205	0.312389	0.0253806	0.0771617	0.0494958	0.0270032	0.226008	0.0669654	0.00723346	0.754476	0.0337019	0.182456	0.0246063	0.00476046	0.825875	0.174125	0.826576	0.0924612	0.0392436	0.0417189	0.672116	0.00466212	0.254915	0.0179675	0.0409575	0.00614443	0.00314549	9.18222e-05	0.557267	0.0119177	0.352056	0.0192141	0.0590626	0.000482411	0.120876	0.0144828	0.0400062	0.0318603	0.0215799	0.239752	0.0530582	0.0802271	0.0644995	0.0425305	0.218395	0.0487148	0.0189098	0.00510815	0.41868	0.0103392	0	0.529184	0.0417968	0.7516	0.0515994	0.145874	0.043412	0.00751423	0.87134	0.00209502	0.126565	0.802719	0.0335594	0.129259	0.0288077	0.00565453	0.764865	0.0273034	0.160099	0.026262	0.0177688	0.00370168	0.794654	0.0265467	0.178799	0.510756	0.489244	0.276478	0.0277058	0.0555663	0.0535392	0.0439808	0.370286	0.103871	0.0459827	0.0168193	0.00577062	0.561871	0.0566774	0.0113541	0.315358	0.0121252	0.00650738	0.0361072	0.108331	0.0164619	0.0479805	0.0351564	0.0285304	0.180615	0.0945474	0.0565744	0.0929995	0.0340111	0.0428124	0.121478	0.0262023	0.0933429	0.0125252	0.00794448	0.000486802	0.120981	0.00507908	0	0.0420986	0.0351424	0.219341	0.121333	0.004203	0.108827	0.0352173	0.033645	0.137716	0.03257	0.0978686	0.0059786	0.747148	0.0518978	0.150279	0.0444336	0.00624077	0.754159	0.0525051	0.146817	0.0414801	0.00503824	0.735867	0.0321393	0.175459	0.0293176	0.0227849	0.00443235	0.297378	0.0232034	0.0582503	0.0558029	0.0304596	0.379372	0.100561	0.0438152	0.0111568	0.408847	0.0259429	0.0028614	0.562349	0.113331	0	0.0583315	0.0337004	0.0629819	0.301205	0.181114	0.0889053	0.0834111	0	0.021058	0.0495353	0	0.00642627	0.816707	0.0193706	0.149772	0.0141503	0.295574	0.0350745	0.0883918	0.0603734	0.0425176	0.416476	0.0326018	0.028991	1	0	0	0.577509	0.422491	0.282013	0.0276791	0.0583203	0.0538665	0.0388379	0.37578	0.102838	0.0467718	0.0138935	0.77613	0.0125671	0.0310212	0.180282	0.484094	0.515906	0.431979	0.0442369	0.385243	0.0527622	0.0665149	0.019264	0	0.571989	0	0.361518	0	0.066493	0.772267	0.0696162	0.158116	0.421503	0.0450611	0.385246	0.0547633	0.0682641	0.0228391	0.00232358	0.509522	0.490478	0.845867	0.154133	0.296894	0.0377734	0.0860673	0.0537548	0.0376449	0.412818	0.0394952	0.0341206	0.00143266	0.478921	0.0273764	0.0171227	0.00457288	0.449385	0.00942374	0.0131985	0.423904	0.0193719	0.0899839	0.0439239	0.00470412	0.418112	0.500899	0.499101
SB015	SW48_G12C_LN	0.557154	0.442846	0.501389	0.0118601	0.352762	0.00809267	0.125897	0.286171	0.0286774	0.0532524	0.0563552	0.0369667	0.382998	0.101103	0.0421934	0.0122824	0.481547	0.0137458	0.00712884	0.497578	0.726294	0.165228	0.0785974	0.0298809	0.987505	0.0123495	0	0.00014525	0.886047	0.0123722	0.0824502	0.0107224	0.00840847	0.910111	0.0476293	0.0422597	0.608642	0.0057681	0.38559	0.974786	0.000219962	0.000912686	0.0240818	0.836376	0.0187632	0.111779	0.0168928	0.013867	0.00232199	0.77986	0.0685834	0.0967137	0.0548427	0.957924	0.042076	0.689474	0.00208718	0.000954874	0.307484	0.690744	0	0.309256	0.693212	0.306788	0.99679	0.0032099	0.997579	0.000182492	0.00223806	0.853874	0.146126	0	0.125396	0.0198062	0.0151512	0.0146756	0.300891	0.0272563	0.105281	0.0362827	0.0501319	0.253836	0.0431941	0.00809836	0.773467	0.0306854	0.171034	0.0210151	0.00379846	0.819099	0.180901	0.817127	0.0595543	0.031288	0.0920307	0.686607	0.0021302	0.249832	0.0158539	0.0379477	0.00525802	0.00237053	0	0.54319	0.0116427	0.36742	0.0202994	0.0574476	0	0.116833	0.0120104	0.0393856	0.0282927	0.0247425	0.245248	0.0516486	0.0786555	0.0617921	0.0455161	0.217438	0.05295	0.0225118	0.00297549	0.369923	0.0414498	0.0082222	0.515118	0.065287	0.770843	0.047115	0.137656	0.0384326	0.00595319	0.874672	0.00400432	0.121324	0.820997	0.0291666	0.120003	0.0257017	0.00413202	0.785115	0.0230308	0.150856	0.0216893	0.0166524	0.0026568	0.827107	0.0183469	0.154546	0.512888	0.487112	0.265709	0.0270354	0.0634834	0.056028	0.0440978	0.366821	0.105402	0.0473292	0.0174184	0.00667541	0.565519	0.0321313	0.00811275	0.344874	0.0145764	0.00450012	0.0302858	0.0988969	0.015864	0.0487275	0.0345365	0.0268071	0.177399	0.0952106	0.0586136	0.0921336	0.0371081	0.0452613	0.125754	0.0271555	0.0956389	0.0117693	0.0084458	0.000678329	0.0955095	0.019048	0.0244798	0.0328182	0.0198943	0.259053	0.113009	0.0205336	0.0406167	0.0356997	0.0518333	0.135181	0.0298195	0.115616	0.00688929	0.768889	0.0471989	0.140101	0.0385403	0.00527064	0.78244	0.0431669	0.137023	0.0334278	0.00394226	0.761085	0.0260285	0.16521	0.0251997	0.0193869	0.00308977	0.284043	0.0239334	0.0570023	0.0523242	0.0414786	0.378442	0.103931	0.0482773	0.010568	0.394478	0.0219892	0	0.583532	0.107343	0	0.0351071	0.0181519	0	0.334377	0.257522	0.0290968	0.0699417	0	0.0415926	0.0984567	0.00841097	0	0.835539	0.0560989	0.108362	0	0.281318	0.0328077	0.0895501	0.0591125	0.0410715	0.424244	0.0388281	0.0330677	1	0	0	0.657211	0.342789	0.27213	0.0289722	0.0590222	0.0566873	0.0398846	0.374511	0.106997	0.0471566	0.0146392	0.787231	0.00577077	0.0355273	0.171471	0.517713	0.482287	0.447302	0.0387226	0.386785	0.0487108	0.0614367	0.0168342	0.000208639	0.549488	0	0.375821	0.00280979	0.0718812	0.777109	0.0588569	0.164034	0.429176	0.0436008	0.386326	0.0511472	0.0651497	0.0223437	0.00225658	0.483594	0.516406	0.836383	0.163617	0.278236	0.0363219	0.0892573	0.0555993	0.0429225	0.423315	0.040742	0.0321886	0.0014172	0.442057	0.0381646	0.0249582	0.0117491	0.471446	0.00722697	0.00439822	0.420299	0.0265328	0.0804333	0.0510527	0.00627717	0.415405	0.500899	0.499101
SB016	SW48_G12D_LN	0.519924	0.480076	0.54914	0.00722871	0.319885	0.00683755	0.116909	0.259766	0.0133318	0.047657	0.046113	0.0432883	0.41185	0.116734	0.0478478	0.0134118	0.490552	0.0133439	0.010091	0.486013	0.727003	0.165605	0.0764953	0.0308973	0.977553	0.0217936	0	0.000653908	0.928104	0.00878852	0.0532687	0.00590934	0.00392894	0.923251	0.041097	0.0356523	0.614142	0.00188385	0.383974	0.981416	0.00136748	0.000651258	0.016565	0.896708	0.0128041	0.0719626	0.00940748	0.00792762	0.00118974	0.656218	0.0825352	0.113328	0.147919	0.944772	0.0552285	0.653793	0	0.00330198	0.342905	0.675499	0	0.324501	0.67586	0.32414	0.996566	0.00343355	0.997161	0.000205733	0.0026335	0.824297	0.156855	0.0188473	0.0796457	0.0131132	0.00807314	0.00481283	0.291781	0	0.0756769	0.0615462	0.0375163	0.336271	0.0878796	0.00368427	0.77967	0.0282214	0.169013	0.0195826	0.00351256	0.786605	0.213395	0.709868	0.0994786	0.0603081	0.130346	0.68974	0.000664479	0.255963	0.0117559	0.0355037	0.0044669	0.00184002	6.62515e-05	0.608567	0.0149361	0.320909	0.00515742	0.05043	0	0.0831759	0.00669396	0.028115	0.0208621	0.0218309	0.239216	0.0254284	0.0722364	0.0668967	0.0479954	0.285495	0.0668737	0.0294562	0.00572439	0.300347	0.0294136	0.0250954	0.544885	0.100259	0.787896	0.0410564	0.13168	0.0343165	0.0050509	0.881852	0.00969876	0.108449	0.821408	0.0270196	0.123683	0.0243172	0.00357219	0.801788	0.0198095	0.142985	0.0195266	0.0135775	0.00231416	0.828552	0.0141088	0.157339	0.266469	0.733531	0.227221	0.0149883	0.0550556	0.0521295	0.0461386	0.412938	0.112902	0.0546954	0.0187511	0.00517934	0.649448	0	0.00526172	0.332968	0	0	0.0123228	0.0554315	0.00587995	0.02574	0.0238283	0.02001	0.158224	0.0839983	0.0509279	0.0916345	0.0403006	0.0592304	0.187382	0.0385668	0.133537	0.0139678	0.010056	0.00128484	0.0559231	0.0048864	0.0217176	0.0227451	0.0157618	0.1617	0.0882955	0.0498503	0.0948824	0.0427704	0.0586601	0.194363	0.0405369	0.140118	0.00778969	0.780202	0.0424851	0.137173	0.0356862	0.00445357	0.79847	0.0356337	0.132419	0.03118	0.00229734	0.774361	0.0261013	0.155883	0.0238239	0.017331	0.00250004	0.248305	0.0103927	0.0500894	0.0500376	0.0401136	0.419464	0.113877	0.0535375	0.0141826	0.539941	0	0	0.460059	0.0248785	0.00410075	0.0287365	0.0402183	0.0323725	0.127414	0.145043	0.0553337	0.1221	0.0640084	0.0780109	0.244585	0.0271295	0.00606826	0.83566	0.0316653	0.124683	0.00799091	0.189397	0.0165768	0.0776854	0.0550739	0.0523377	0.52243	0.0426615	0.0438378	0.916664	0.00383585	0.0794999	0.754678	0.245322	0.240987	0.0137834	0.0517273	0.0518776	0.0415272	0.409371	0.117905	0.0544927	0.0183283	0.637352	0	0.0317323	0.330916	0.472124	0.527876	0.470863	0.0369295	0.370147	0.0457507	0.0611718	0.015138	0	0.528059	0.00994513	0.375425	0	0.086571	0.552536	0.0523143	0.395149	0.470006	0.0381875	0.363473	0.047516	0.060764	0.0185191	0.00153389	0.355901	0.644099	0.829987	0.170013	0.179665	0.0208755	0.0742714	0.0551833	0.0526379	0.526365	0.0480974	0.0408972	0.00200677	0.41658	0.0332954	0.0262448	0.0162703	0.483393	0.00660475	0.0176119	0.296671	0.00660632	0.0775363	0.0515687	0.0509809	0.516637	0.500899	0.499101
SB017	SW48_G12D_LN	0.520193	0.479807	0.548324	0.00967713	0.316578	0.00716065	0.11826	0.27922	0.0116973	0.0488102	0.0478581	0.0364185	0.4062	0.113922	0.0429656	0.012909	0.461133	0.0143143	0.00407577	0.520477	0.73843	0.158514	0.0731431	0.0299124	0.976679	0.0222741	0	0.00104726	0.915875	0.00876032	0.0635407	0.00680168	0.00502276	0.932176	0.0350958	0.0327278	0.607905	0.00254589	0.389549	0.981103	0.00125986	0.000808827	0.0168281	0.890629	0.0133729	0.0759643	0.0103381	0.00842986	0.00126631	0.690235	0.0924872	0.0911929	0.126084	0.953665	0.0463347	0.642549	0.00518955	0.00219777	0.350064	0.683422	0	0.316578	0.686108	0.313892	0.996778	0.00322175	0.997434	5.21795e-05	0.00251431	0.808181	0.165359	0.0264597	0.0801312	0.0132943	0.00949663	0.0172661	0.290175	0.0268805	0.0683572	0.0383781	0.0267555	0.34095	0.0805276	0.00778819	0.766912	0.0309926	0.176754	0.021624	0.00371768	0.749399	0.250601	0.760329	0.121151	0.0256053	0.0929145	0.681612	0.00226434	0.259209	0.0123264	0.0374369	0.00464052	0.00232693	0.000183924	0.619556	0.00297914	0.318037	0.0073429	0.0518607	0.000224675	0.0929511	0.00636209	0.0289778	0.0231098	0.0240236	0.249653	0.0321478	0.0764757	0.0587099	0.0537059	0.25423	0.0661929	0.0274176	0.00604227	0.33928	0.0370937	0.0145005	0.495024	0.114102	0.77484	0.0437924	0.138403	0.0371491	0.00581559	0.900759	0	0.0992406	0.827339	0.0276307	0.115408	0.0264526	0.00316935	0.78448	0.021144	0.153858	0.0213903	0.0166486	0.0024792	0.820697	0.0171614	0.162141	0.319044	0.680956	0.2564	0.0154817	0.0546841	0.0505957	0.0436465	0.398098	0.106965	0.048555	0.0200685	0.005505	0.658731	0.0176075	0	0.310206	0.00168394	0	0.0117706	0.0691159	0.00744017	0.0315817	0.0263841	0.0244013	0.169619	0.0907219	0.0518546	0.0905319	0.036825	0.0555985	0.167391	0.0354381	0.119887	0.0134699	0.00884151	0.000898755	0.0788521	0.00485692	0.0109283	0.018427	0.022608	0.206238	0.11326	0.0546316	0.0843106	0.036189	0.0665823	0.17716	0.0250553	0.0979441	0.00295739	0.767097	0.0457925	0.143572	0.038148	0.00539049	0.782567	0.0425353	0.138201	0.032918	0.00377831	0.753878	0.0252782	0.170447	0.027338	0.019657	0.00340255	0.272027	0.0112418	0.0530137	0.0475079	0.0409625	0.403239	0.11237	0.0444303	0.0152078	0.38182	0.00822018	0	0.60996	0.0518584	0.00726919	0.0291923	0.0538371	0.0438786	0.145972	0.163125	0.0771455	0.114741	0.0561726	0.0623064	0.174698	0.0198038	0	0.803706	0.0561293	0.121021	0.0191432	0.223	0.0196186	0.0810377	0.049197	0.0488903	0.497488	0.0391902	0.0415785	0.935226	0.0150314	0.0497426	0.634541	0.365459	0.266265	0.0161695	0.0530381	0.0496544	0.0418254	0.397289	0.109005	0.0501176	0.0166356	0.699669	0.00438072	0.0156568	0.280294	0.493166	0.506834	0.454024	0.0422954	0.376144	0.0511885	0.0606579	0.01569	0	0.548998	0	0.37706	0	0.0739415	0.687979	0.0478235	0.264198	0.443234	0.0404874	0.37993	0.0507468	0.0633108	0.0205419	0.00174934	0.400575	0.599425	0.81629	0.18371	0.221066	0.0226607	0.0754989	0.050323	0.04905	0.493602	0.0480398	0.0392586	0.000501192	0.467768	0.0283252	0.0225809	0.00878968	0.452037	0.00801903	0.0124802	0.342185	0.0124235	0.0750267	0.0462127	0.0448857	0.479266	0.500899	0.499101
SB018	SW48_G12D_LN	0.541794	0.458206	0.548117	0.00829847	0.316315	0.00687889	0.120391	0.272144	0.0115965	0.0444192	0.0447864	0.039934	0.415548	0.11056	0.0506736	0.0103388	0.473396	0.0135886	0.00630146	0.506714	0.727075	0.165042	0.0775365	0.0303472	0.976249	0.0227678	0	0.000983653	0.920992	0.00789616	0.0590906	0.00652351	0.00549811	0.92577	0.0363092	0.0379209	0.600055	0.00307244	0.396873	0.980864	0.0012447	0.000989042	0.0169024	0.891169	0.0129716	0.0759075	0.0101349	0.00848148	0.00133593	0.684489	0.0772146	0.108989	0.129308	0.961758	0.0382422	0.640849	0.00416142	0.00177422	0.353215	0.679576	0	0.320424	0.675989	0.324011	0.996706	0.00329425	0.997202	0.000102924	0.00269519	0.825546	0.153936	0.0205177	0.0776804	0.0146367	0.00878196	0.0125859	0.256754	0.0307716	0.0609796	0.0471812	0.0418855	0.344049	0.0913851	0.0133091	0.76937	0.0299849	0.175598	0.0214266	0.00362028	0.778973	0.221027	0.738266	0.0944822	0.0521599	0.115092	0.683783	0.00163334	0.258284	0.0125972	0.0366637	0.00461725	0.00230544	0.000117004	0.611611	0.00860855	0.316565	0.00989654	0.0533195	0	0.0878154	0.00542963	0.027959	0.0203958	0.0220171	0.246697	0.0272946	0.0698957	0.0612846	0.0451727	0.285343	0.0652341	0.0298411	0.00562016	0.32772	0.0255444	0.0208385	0.531659	0.0936711	0.777583	0.0438514	0.137147	0.0356854	0.00573329	0.88982	0.00173275	0.108448	0.87086	0.0217401	0.0860202	0.0194289	0.0019511	0.786654	0.0233336	0.152113	0.0188102	0.0166295	0.00245984	0.824351	0.0183047	0.157345	0.288217	0.711783	0.248494	0.0074034	0.0511693	0.0488111	0.0421899	0.414718	0.113633	0.051764	0.0192795	0.0025382	0.613215	0.0291888	0	0.320222	0.00766472	0	0.0297097	0.0612322	0.00695282	0.0261484	0.0234798	0.0215198	0.164577	0.0867382	0.051001	0.0906203	0.0373164	0.052294	0.18292	0.0372879	0.131155	0.0156288	0.00981964	0.00130853	0.0622181	0.00829773	0.020783	0.0225558	0.0190816	0.164194	0.091183	0.0515923	0.091041	0.0394533	0.0502078	0.187554	0.0396131	0.136178	0.0160474	0.771309	0.0439769	0.142584	0.0372125	0.00491747	0.78102	0.0423653	0.137123	0.0354767	0.00401489	0.757352	0.0282536	0.165618	0.0258556	0.0200229	0.00289835	0.255689	0.0125318	0.0503771	0.0467677	0.0372854	0.412289	0.118196	0.0494561	0.0174075	0.449105	0.0219774	0	0.528917	0.0354281	0.0102618	0.0313551	0.0407711	0.028384	0.151936	0.149703	0.0662106	0.116723	0.0696866	0.0621736	0.214106	0.012707	0.0105541	0.818294	0.0313993	0.137396	0.0129108	0.201903	0.0187594	0.0764485	0.0484594	0.0425435	0.516713	0.0514022	0.0437703	0.881526	0.021947	0.0965274	0.702519	0.297481	0.249853	0.0156783	0.0510317	0.0470296	0.0384964	0.410688	0.116264	0.0524843	0.0184742	0.700555	0	0.0252698	0.274176	0.471274	0.528726	0.464534	0.0393968	0.371063	0.0488207	0.0586625	0.0175233	0	0.56024	0	0.353243	0	0.0865164	0.619969	0.050502	0.329529	0.460826	0.0402891	0.368213	0.0488922	0.0609868	0.0192216	0.00157151	0.361203	0.638797	0.807679	0.192321	0.206375	0.0194143	0.0738458	0.0485845	0.0487282	0.511501	0.0501267	0.0380323	0.00339188	0.437208	0.0293564	0.0251903	0.00810826	0.479822	0.00268379	0.0176321	0.319763	0.0136363	0.0781171	0.0516546	0.0487666	0.488062	0.500899	0.499101
SB019	SW48_G12D_LN	0.540263	0.459737	0.546594	0.00896685	0.31873	0.0077648	0.117945	0.285582	0.0158037	0.047011	0.0464216	0.0334391	0.407731	0.103487	0.0499248	0.0105994	0.512348	0.0104731	0.00405096	0.473128	0.732202	0.163061	0.0738637	0.0308735	0.9777	0.021474	0	0.000826359	0.922204	0.00791267	0.0588818	0.00586987	0.00513198	0.9379	0.0295577	0.0325421	0.60764	0.00565586	0.386705	0.981011	0.00153572	0.000503718	0.0169495	0.890604	0.0124509	0.0763251	0.010695	0.00864747	0.00127763	0.75168	0.0321907	0.110143	0.105986	0.965176	0.0348243	0.62886	0.00663898	0.00270655	0.361795	0.681936	0	0.318064	0.681977	0.318023	0.996911	0.00308861	0.996238	0.000734414	0.00302716	0.810491	0.165395	0.0241133	0.0773382	0.00918921	0.00789959	0.00926102	0.312453	0.00690793	0.051809	0.0506361	0.045169	0.324629	0.0797722	0.0249363	0.769442	0.0314229	0.17433	0.021138	0.0036677	0.748992	0.251008	0.759364	0.0952139	0.0411253	0.104297	0.685184	0.00128767	0.258391	0.0119952	0.0362613	0.00466867	0.00207906	0.000133881	0.622395	0.00395279	0.311329	0.0132283	0.0490951	0	0.0875665	0.00611371	0.029158	0.0200948	0.0228781	0.242874	0.0305694	0.0712145	0.0608397	0.0507299	0.2759	0.0652384	0.0321513	0.00467187	0.338018	0.0298955	0.0062738	0.502429	0.123384	0.777199	0.0441507	0.136739	0.036425	0.00548623	0.890997	0.00176138	0.107241	0.830838	0.0230078	0.117813	0.025595	0.0027458	0.793518	0.0216212	0.148678	0.0190111	0.0147193	0.00245174	0.824095	0.0164814	0.159424	0.323541	0.676459	0.255272	0.0149218	0.0482282	0.0477796	0.040383	0.403265	0.113976	0.0564691	0.0183058	0.00139903	0.667045	0.0175937	0	0.307032	0	0	0.00832914	0.0652867	0.00760217	0.0301466	0.0250131	0.0227098	0.167709	0.0891225	0.0505889	0.0925283	0.0359098	0.0533511	0.17423	0.0363662	0.124883	0.0135504	0.00997702	0.0010248	0.0670437	0.00517871	0.022003	0.0278139	0.0184829	0.172658	0.0935888	0.0506614	0.0976529	0.0348098	0.0530744	0.177422	0.0388225	0.132585	0.00820309	0.768423	0.0457919	0.143471	0.0377472	0.00456647	0.781658	0.0417104	0.139137	0.0331214	0.00437351	0.759558	0.0266691	0.167077	0.0256906	0.0177969	0.00320794	0.269234	0.0114092	0.049271	0.0472462	0.0412652	0.403112	0.113861	0.0482061	0.0163954	0.340369	0.0170304	0	0.6426	0.0452639	0.0048749	0.0329395	0.056598	0.0320246	0.161526	0.15127	0.0756679	0.119775	0.0618439	0.0426759	0.19364	0.0182895	0.0036104	0.832164	0.0381372	0.117595	0.0121037	0.222657	0.0159968	0.0731722	0.0476508	0.0448291	0.506963	0.0478019	0.0409293	0.906629	0.0144593	0.0789119	0.684169	0.315831	0.259991	0.0159142	0.0498493	0.0461739	0.0377101	0.409235	0.112442	0.0510455	0.0176386	0.661824	0.00240422	0.0234028	0.312369	0.50994	0.49006	0.460017	0.0402409	0.378144	0.046525	0.0615842	0.0134887	0	0.568758	0	0.350034	0.00766951	0.0735382	0.660191	0.0568389	0.28297	0.44	0.0407989	0.37932	0.0510806	0.0642817	0.0225459	0.0019729	0.380124	0.619876	0.860955	0.139045	0.221785	0.0214109	0.0730236	0.0483895	0.0465981	0.503556	0.0443012	0.0380583	0.00287671	0.461552	0.0244636	0.014504	0.00686815	0.47199	0.00892867	0.011694	0.33685	0.00324351	0.0783616	0.0406689	0.0360982	0.504778	0.500899	0.499101
SB020	SW48_G12D_LN	0.569015	0.430985	0.552631	0.00863339	0.318537	0.00710348	0.113095	0.287519	0.0182655	0.0462204	0.0449101	0.0389062	0.397304	0.106555	0.0475185	0.0128016	0.512236	0.0121889	0.00550594	0.470069	0.732138	0.159943	0.0761199	0.0317993	0.978375	0.0206168	0	0.00100796	0.922926	0.00891159	0.0571538	0.00612872	0.00487978	0.931156	0.0373146	0.0315293	0.621534	0.00234412	0.376122	0.979865	0.00160132	0.000739081	0.0177943	0.883293	0.0144912	0.0807315	0.0113218	0.00888207	0.00128052	0.702555	0.0663735	0.0869795	0.144092	0.968231	0.0317686	0.640343	0.00502283	0.00194624	0.352688	0.684587	0	0.315413	0.684211	0.315789	0.99656	0.00343966	0.994949	0.000986897	0.004064	0.824044	0.153764	0.0221925	0.0849118	0.0177473	0.0145487	0	0.303397	0.017922	0.0533555	0.0544101	0.0529696	0.312387	0.0883515	0	0.774537	0.0293986	0.172414	0.0203195	0.0033311	0.780211	0.219789	0.720746	0.136369	0.0491152	0.0937704	0.687033	0.00160455	0.258259	0.0114827	0.0354583	0.00456281	0.00148053	0.000118972	0.608469	0.0122776	0.315731	0.0118456	0.0516769	0	0.0928234	0.00557134	0.0322976	0.0188134	0.0227803	0.246853	0.0313221	0.0692466	0.0641714	0.0497199	0.269441	0.0644812	0.0244815	0.00799695	0.359723	0.014223	0.0127216	0.502061	0.111271	0.781038	0.0430145	0.136441	0.0343888	0.00511789	0.890581	0	0.109419	0.8307	0.0270256	0.115639	0.0233713	0.00326451	0.791608	0.0235053	0.149915	0.0187777	0.0138491	0.00234545	0.821539	0.0199695	0.158491	0.325944	0.674056	0.253683	0.0105289	0.0540223	0.0487148	0.0477021	0.403225	0.109913	0.0519803	0.0173282	0.00290236	0.629505	0.0122167	0.00379359	0.324073	0.00252153	0.00254439	0.0253465	0.067666	0.00762168	0.0307365	0.0255095	0.0232061	0.174076	0.0887849	0.0510871	0.0906495	0.0365164	0.0551524	0.172401	0.035184	0.119114	0.0126189	0.00905226	0.000624767	0.110017	0.0146077	0.000286574	0.0181077	0.0465942	0.278011	0.163741	0	0.0348117	0.0324273	0.0432952	0.105113	0.0248961	0.115785	0.0123069	0.775409	0.0446233	0.14011	0.0353396	0.00451731	0.789424	0.038609	0.136818	0.0317482	0.00340104	0.764827	0.0286514	0.162781	0.0240621	0.0174656	0.00221309	0.275202	0.014371	0.0509267	0.0462701	0.040172	0.400352	0.108384	0.0496954	0.0146269	0.370508	0.016367	0	0.613125	0.0472099	0.0255025	0.0483333	0.0472885	0.0436214	0.150066	0.14418	0.0904791	0.116599	0.0564224	0.0589457	0.165009	0.00634264	0	0.839022	0.0362133	0.116227	0.00853829	0.220293	0.0160399	0.082148	0.0468937	0.0439836	0.507686	0.0404507	0.042505	0.897032	0.0306531	0.0723145	0.659755	0.340245	0.26782	0.015084	0.0501115	0.0461919	0.0401129	0.402367	0.110015	0.0503895	0.0179081	0.707717	0	0.0185701	0.273713	0.515903	0.484097	0.467532	0.0428181	0.370436	0.0436821	0.0579818	0.0175509	0	0.547319	0.000179208	0.405609	0	0.0468935	0.696099	0.0470591	0.256842	0.449408	0.0418949	0.372592	0.0497129	0.0638767	0.0203056	0.00220979	0.409135	0.590865	0.781623	0.218377	0.222377	0.0233935	0.073808	0.047934	0.0491559	0.499015	0.044571	0.0378599	0.00188551	0.456701	0.0331749	0.0205509	0.0123929	0.452792	0.0112662	0.0131221	0.34259	0.0163765	0.0864674	0.0445527	0.0433262	0.466687	0.500899	0.499101
SB021	SW48_G12V_LN	0.448015	0.551985	0.732134	0.00504189	0.187919	0.00450038	0.0704041	0.373457	0.0101462	0.0544192	0.0574653	0.0350135	0.397561	0.0559269	0.016011	0	0.432093	0.0176626	0.0108994	0.539345	0.848307	0.101522	0.0404607	0.00970999	0.992168	0.00753053	0	0.000301617	0.871047	0.0156773	0.086233	0.0149719	0.0120711	0.929069	0.0309113	0.0400193	0.585879	0.008388	0.405733	0.989868	0.000280016	0.000199267	0.00965259	0.838313	0.0194118	0.100134	0.0214178	0.0170787	0.00364506	0.83735	0.0360647	0.0431712	0.0834144	0.945185	0.0548151	0.726911	0.000461529	0	0.272627	0.682002	0.000597574	0.317401	0.6821	0.317279	0.997546	0.0024542	0.998696	0	0.00130363	0.746917	0.220817	0.0322665	0.139108	0.0221881	0.0267394	0.0133917	0.375334	0.0243478	0.0630351	0.0457329	0.00302477	0.269751	0.017347	0	0.694524	0.0445352	0.215594	0.0371267	0.00822001	0.869188	0.130812	0.874648	0.0620399	0.0158404	0.0474717	0.674321	0.0103376	0.233983	0.0271203	0.0434724	0.00854601	0.00195431	0.000265617	0.606556	0.0143647	0.280097	0.0254277	0.0654958	0.00805878	0.135226	0.013255	0.0432821	0.0375067	0.0319639	0.29756	0.0204214	0.0736703	0.0548223	0.0462788	0.220965	0.0249723	0	7.55718e-05	0.507322	0.0151754	0.00273217	0.460637	0.0141342	0.702175	0.0646034	0.166107	0.0568006	0.0103139	0.913976	0	0.0860237	0.852189	0.0244811	0.0911174	0.0270818	0.00513052	0.743376	0.0276499	0.162427	0.0350813	0.0252292	0.00623617	0.788218	0.024652	0.187131	0.472522	0.527478	0.360896	0.0125584	0.0661909	0.0242701	0.0544494	0.396418	0.0569998	0.0256653	0.00143476	0.00111754	0.661368	0.0210505	0	0.292923	0.0119609	0	0.012698	0.108112	0.00818971	0.0375665	0.0380438	0.0281086	0.140886	0.124058	0.0546483	0.114953	0.0346472	0.0507527	0.114585	0.0343978	0.0863344	0.0139532	0.00918236	0.00158205	0.252997	0.0394843	0	0.0292507	0.0208935	0.279141	0.128764	0.0298156	0.038014	0.0212307	0.0230214	0.059243	0.0366741	0.0346828	0.00678867	0.694393	0.0674719	0.169552	0.0586454	0.00993674	0.703964	0.0649971	0.166014	0.0558163	0.0092088	0.679298	0.0396259	0.198896	0.043449	0.0321719	0.00655856	0.376043	0.0100869	0.0589632	0.0501771	0.0459268	0.39706	0.0528126	0.00893048	0	0.499798	0	0	0.500202	0.0825924	0.0363735	0.0467354	0.0853728	0.0634297	0.145459	0.169985	0.0640776	0.090818	0.0579488	0.0526166	0.101278	0.000849556	0.00246434	0.760982	0.0597569	0.138308	0.0409539	0.344075	0.0205625	0.0792928	0.0626984	0.0375531	0.382212	0.0413865	0.0322197	0.882106	0.0598787	0.0580153	0.740521	0.259479	0.362618	0.0177115	0.0611297	0.0525373	0.0434671	0.380395	0.0567954	0.0217369	0.00360995	0.622736	0.0202811	0.0488275	0.308156	0.720667	0.279333	0.392692	0.0478363	0.378618	0.0729116	0.0793846	0.0263943	0.00216314	0.549027	0.0104363	0.331973	0.0249612	0.0836025	0.634642	0.0703032	0.295055	0.389053	0.0524101	0.37682	0.0689274	0.0805014	0.0289265	0.00336111	0.476821	0.523179	0.776358	0.223642	0.33662	0.0242828	0.0731186	0.0583482	0.0494373	0.368016	0.0478339	0.0400373	0.0023058	0.644225	0.0110139	0.0119603	0.000168211	0.310263	0.0128692	0.0095004	0.377161	0.0147097	0.0931034	0.0548022	0.051171	0.409053	0.500899	0.499101
SB022	SW48_G12V_LN	0.382006	0.617994	0.738719	0.00291339	0.180953	0.00463487	0.0727798	0.351252	0.000145188	0.0444401	0.0395522	0.026829	0.453339	0.0647349	0.0197076	0	0.382137	0.0194112	0.0169987	0.581453	0.840614	0.10613	0.0404666	0.0127894	0.989633	0.0103142	0	5.28297e-05	0.938582	0.00625766	0.0436981	0.0064724	0.00498959	0.917641	0.0489748	0.0333844	0.572035	0.00590429	0.422061	0.98971	0	0	0.0102903	0.84127	0.0185095	0.0992224	0.0203952	0.0169425	0.00366077	0.827139	0.0196594	0.0429306	0.110271	0.962241	0.0377586	0.742532	0	0	0.257468	0.662938	0.000613588	0.336449	0.663883	0.336117	0.997105	0.00289495	0.998968	0	0.00103213	0.755825	0.210763	0.0334121	0.124125	0	0.0151353	0.0291594	0.395306	0	0.0350556	0.0127468	0.0402945	0.323008	0.017841	0.00732841	0.703944	0.0399921	0.212006	0.0363395	0.00771756	0.884664	0.115336	0.862594	0.0511446	0.0402916	0.0459702	0.683471	0.00673654	0.232256	0.0245825	0.0417382	0.00809857	0.00264067	0.000477123	0.613764	0.00848869	0.289135	0.0197266	0.0614465	0.00743906	0.124401	0.00543556	0.0361069	0.0253374	0.0279286	0.299255	0.0172525	0.0620857	0.0529018	0.0396582	0.264273	0.0346115	0.0107524	0	0.444984	0.000364695	0.00218726	0.549274	0.00319051	0.709447	0.0587783	0.165459	0.0562029	0.0101127	0.911969	0	0.088031	0.813106	0.0293429	0.114516	0.0358769	0.00715803	0.753783	0.0218611	0.162852	0.0313641	0.0244068	0.0057327	0.786105	0.0284257	0.18547	0.407231	0.592769	0.333998	0.00156602	0.050845	0.0391818	0.0418546	0.433082	0.0691578	0.0292251	0.00108851	1.36414e-06	0.666258	0.0131538	0.0077912	0.300156	0.00528881	0	0.00735251	0.0906077	0.0037137	0.0255691	0.0272403	0.0210012	0.13404	0.126185	0.0474441	0.116998	0.0312762	0.0491381	0.14368	0.0382689	0.113647	0.0167983	0.012084	0.00231004	0.0923685	0.00555928	0.0158715	0.0293485	0.0193468	0.136174	0.129676	0.0483583	0.120393	0.0328026	0.0491441	0.148045	0.0399908	0.11875	0.0141709	0.699206	0.062489	0.169412	0.0590956	0.00979722	0.710812	0.0569065	0.171298	0.0517418	0.0092418	0.684358	0.0371995	0.198749	0.0405406	0.0316593	0.00749316	0.35307	0.00190014	0.0522977	0.0400065	0.0407174	0.425823	0.0631638	0.0230219	0	0.447829	0.042843	0	0.509328	0.0379426	0.00907528	0.0242273	0.0626448	0.0336671	0.104328	0.166626	0.0617635	0.116522	0.0676287	0.0673716	0.19851	0.0308782	0.0188148	0.744178	0.0645861	0.153387	0.0378489	0.307074	0	0.0609749	0.0359481	0.0423053	0.456443	0.0488381	0.0484163	0.933817	0.021993	0.0441902	0.773561	0.226439	0.341417	0.00753212	0.0493624	0.0435018	0.0371922	0.419674	0.0678504	0.0275608	0.00590925	0.529185	0.00649755	0.0381437	0.426173	0.672737	0.327263	0.393257	0.047188	0.384203	0.0668994	0.0788831	0.0288012	0.000768724	0.557691	0.0164985	0.336789	0.00839338	0.0806289	0.52334	0.0466364	0.430023	0.387508	0.0478809	0.384013	0.0661517	0.081574	0.0294528	0.00341944	0.37574	0.62426	0.842738	0.157262	0.296456	0.0119368	0.0594165	0.0451522	0.0450061	0.43647	0.0534834	0.0483634	0.00371545	0.620855	0.00807868	0.00750942	0	0.347777	0.00946104	0.00631836	0.329045	0.000201416	0.0778288	0.0417511	0.0464226	0.504751	0.500899	0.499101
SB023	SW48_G12V_LN	0.448933	0.551067	0.739229	0.00237176	0.181679	0.00393148	0.0727885	0.3463	0.00497214	0.0472089	0.0397083	0.029284	0.448759	0.0618451	0.0219221	0	0.398015	0.0171812	0.0140379	0.570766	0.846327	0.10007	0.0416773	0.0119254	0.991053	0.00859178	0	0.00035546	0.88953	0.0129349	0.0760847	0.0108156	0.0106347	0.914855	0.0417444	0.0434003	0.574713	0.00435428	0.420932	0.988276	0.000841043	0	0.0108834	0.838736	0.018187	0.101871	0.0205769	0.0169685	0.00366038	0.808526	0.0290706	0.0585617	0.103842	0.966044	0.0339559	0.733589	0.000691757	0.000660019	0.26506	0.662976	0.000643281	0.33638	0.665595	0.334405	0.997414	0.00258574	0.998645	0.000289125	0.00106548	0.775559	0.199498	0.0249425	0.111372	0.0349191	0.00173434	0.024376	0.345256	0.00609748	0.0458797	0.0439004	0.0296427	0.330794	0.0260278	0	0.700631	0.0401756	0.213816	0.0371709	0.0082064	0.907939	0.0920606	0.839468	0.0734181	0.0143884	0.0727257	0.682072	0.00660333	0.232318	0.0256903	0.0426506	0.00835812	0.00177514	0.000532608	0.59867	0.0129517	0.304314	0.0179642	0.063671	0.00242929	0.123593	0.0071404	0.0325261	0.0258441	0.0265006	0.303776	0.0161243	0.060224	0.0515592	0.037822	0.272484	0.0307806	0.0116251	0	0.435454	0.0177291	0.00523834	0.538657	0.00292192	0.702825	0.0617352	0.167506	0.0572384	0.0106951	0.909686	0	0.0903141	0.832054	0.0226302	0.104359	0.0340085	0.00694812	0.744517	0.0218451	0.170132	0.0323731	0.0259092	0.00522372	0.774834	0.0279034	0.197263	0.480014	0.519986	0.330876	0	0.0473201	0.0458879	0.0353453	0.445255	0.0646013	0.0273494	0.0021648	0.0011996	0.646428	0.0135755	0.0055043	0.304647	0.0092911	0	0.0205542	0.0904301	0.00276617	0.0259172	0.0269127	0.0201615	0.135557	0.124238	0.0476872	0.117027	0.0315754	0.0493526	0.14103	0.0383202	0.114983	0.0184223	0.0131215	0.00249888	0.125464	0.00285476	0.0104367	0.0429519	0.0238549	0.183743	0.189307	0.0264692	0.0869067	0.0366882	0.0171178	0.153229	0.0218577	0.0737024	0.00541691	0.69692	0.0627939	0.17106	0.0592834	0.00994285	0.706602	0.0591627	0.169428	0.0560719	0.00873475	0.684403	0.0359361	0.198729	0.0404115	0.0332739	0.00724569	0.349606	0.00336019	0.0498201	0.0410164	0.0368594	0.432386	0.0680136	0.0189374	0	0.345017	0.0453184	0	0.609665	0.0453322	0.011362	0.0293522	0.0647382	0.0343318	0.115056	0.170511	0.0564471	0.10827	0.0605709	0.0633155	0.195474	0.0264816	0.0187578	0.790233	0.0472333	0.136455	0.0260796	0.321869	0	0.0605667	0.0442392	0.0364199	0.437098	0.0537999	0.0460075	0.918823	0.0285987	0.0525785	0.625721	0.374279	0.340297	0.00702687	0.0485248	0.043634	0.0386633	0.422052	0.0666086	0.0270217	0.00617148	0.521309	0.0096424	0.0382638	0.430784	0.677991	0.322009	0.38441	0.0472822	0.385515	0.0681993	0.085543	0.0272036	0.00184662	0.558499	0.023465	0.338627	0.000213799	0.0791961	0.54569	0.0447891	0.409521	0.382582	0.0464335	0.385809	0.0682905	0.0831943	0.0299025	0.00378763	0.375321	0.624679	0.826456	0.173544	0.299803	0.0143563	0.0616816	0.0484681	0.0435739	0.428768	0.0525572	0.046671	0.0041211	0.61603	0.00421423	0.0112133	0	0.34956	0.0117488	0.00723366	0.331274	0	0.0743335	0.0407841	0.0389982	0.51461	0.500899	0.499101
SB024	SW48_G12V_LN	0.460732	0.539268	0.733383	0.00321312	0.187216	0.00361633	0.0725717	0.349828	0.00599968	0.0443188	0.0408916	0.0334647	0.431073	0.0707824	0.0236418	0	0.371363	0.0155659	0.0139761	0.599095	0.836334	0.108338	0.0426281	0.0126998	0.988873	0.0108665	0	0.000260511	0.903064	0.0117928	0.067465	0.0101646	0.0075134	0.916113	0.0397193	0.0441672	0.58311	0.00426168	0.412628	0.989827	0	0	0.0101727	0.841662	0.0173783	0.101631	0.0196219	0.0162363	0.00347063	0.805446	0.0513306	0.0477695	0.0954538	0.969382	0.0306177	0.740345	0	0	0.259655	0.663866	0.0010885	0.335045	0.664996	0.335004	0.996995	0.00300528	0.998587	0	0.00141285	0.760722	0.222544	0.0167345	0.119653	0.0153549	0.0243624	0.0160463	0.335411	0.014408	0.0576964	0.0394551	0.0274183	0.339393	0.0108021	0	0.710354	0.0400803	0.207434	0.035024	0.00710731	0.865748	0.134252	0.835955	0.0658675	0.0256599	0.0725172	0.689984	0.00512415	0.230652	0.0237726	0.0402649	0.00748087	0.00252431	0.000196639	0.615671	0.0101611	0.290551	0.0181698	0.0633835	0.00206366	0.120986	0.00543528	0.0341977	0.0237927	0.0253655	0.311548	0.0129626	0.0638289	0.04667	0.0427459	0.274311	0.0280252	0.0101319	0	0.422891	0.0169983	0	0.55346	0.00665135	0.711611	0.0604387	0.163856	0.0546624	0.00943177	0.906844	0.00578611	0.0873701	0.788366	0.0389816	0.129787	0.0381574	0.00470795	0.750322	0.02582	0.165145	0.0307722	0.0227085	0.0052325	0.769506	0.0350455	0.195449	0.440516	0.559484	0.335834	0	0.0509268	0.0422227	0.0383872	0.429665	0.0705098	0.0283617	0.00220391	0.00188877	0.653997	0.0180303	0	0.306237	0.00572093	0	0.0160138	0.088562	0.0037728	0.0251741	0.0272412	0.0198021	0.13319	0.126139	0.0448654	0.119551	0.0312209	0.0494166	0.146656	0.0375313	0.115704	0.0169418	0.0119795	0.00225204	0.125055	0.00865272	0	0.0377155	0.0274569	0.189047	0.145773	0.0510564	0.0894772	0.0205228	0.0269071	0.138833	0.0433665	0.0961378	0	0.705883	0.0617984	0.16664	0.0565194	0.00915899	0.713967	0.0602632	0.164188	0.0533472	0.00823474	0.691742	0.0348635	0.194999	0.040043	0.0320794	0.00627332	0.347738	0	0.0485979	0.0415238	0.035816	0.432732	0.0680447	0.0253451	0.000203329	0.429398	0.0191064	0	0.551495	0.0462494	0.0114777	0.0322092	0.0601157	0.0336979	0.105505	0.182419	0.0522332	0.116004	0.0654264	0.0614891	0.185986	0.0285896	0.0185972	0.791737	0.0347592	0.152126	0.0213784	0.315597	0.00241986	0.0638946	0.0457304	0.0446905	0.429066	0.0472884	0.0513138	0.93862	0.00316045	0.0582198	0.58184	0.41816	0.337393	0.00634812	0.0502026	0.0429088	0.0362591	0.429374	0.0651621	0.0261258	0.00622603	0.515053	0.00983332	0.0381599	0.436953	0.655257	0.344743	0.396671	0.0456049	0.383319	0.0629376	0.083066	0.0269416	0.00146002	0.604296	0	0.335574	0	0.0601296	0.547635	0.0442694	0.408096	0.381835	0.0478232	0.389406	0.0668793	0.0812884	0.0292157	0.00355137	0.356899	0.643101	0.811823	0.188177	0.299367	0.014695	0.0626553	0.0491197	0.0429562	0.42944	0.0514063	0.0451756	0.00518497	0.619372	0.00265777	0.00978619	0	0.353957	0.00384362	0.010383	0.325168	0.00242523	0.0731337	0.0470622	0.0465906	0.50562	0.500899	0.499101
SB025	SW48_G12V_LN	0.476	0.524	0.736788	0.00440663	0.1863	0.00360644	0.0688992	0.351872	0.00482469	0.0457172	0.0460826	0.0298897	0.429992	0.0686234	0.0229983	0	0.413917	0.0172552	0.0161793	0.552649	0.833705	0.107942	0.0450923	0.0132613	0.992983	0.00701738	0	0	0.915692	0.0102304	0.0588128	0.00859353	0.0066713	0.91642	0.0459353	0.0376444	0.591921	0.00691809	0.401161	0.987738	0.000919305	0	0.011343	0.836468	0.0198918	0.104452	0.0198031	0.0162111	0.00317468	0.829355	0.0505462	0.0279302	0.0921683	0.957399	0.0426008	0.740415	0.000912945	0.000151147	0.258521	0.667578	0.00108425	0.331337	0.670694	0.329306	0.99706	0.00293978	0.998252	3.78445e-05	0.0017098	0.777627	0.204347	0.018026	0.131788	0.028053	0.00375334	0.0116444	0.374204	0.0196006	0.0505994	0.0405859	0.0316993	0.283932	0.0241392	0	0.719852	0.040233	0.202252	0.0316123	0.00605067	0.950213	0.0497871	0.847478	0.0673538	0.0257879	0.0593803	0.6969	0.00559323	0.229862	0.0214475	0.037455	0.0067447	0.0018024	0.000195484	0.625681	0.00565957	0.279486	0.0215322	0.0630769	0.00456457	0.128882	0.00571383	0.0366011	0.0266826	0.0307245	0.296031	0.0202929	0.0604705	0.0538809	0.0448111	0.252851	0.0366144	0.00644348	0	0.426937	0.00480144	0.000564139	0.540318	0.0273791	0.725683	0.0590794	0.157584	0.0493382	0.00831552	0.911134	0.000978636	0.0878869	0.818186	0.033354	0.113926	0.0297585	0.00477527	0.765796	0.023177	0.159344	0.0271096	0.0206973	0.00387657	0.79929	0.0224062	0.178304	0.427272	0.572728	0.332938	0.00556626	0.0537266	0.0476156	0.0449651	0.413862	0.0709905	0.0279518	0.00238376	0	0.657545	0.02458	0	0.298833	0.00258796	0.00328622	0.0131684	0.0873657	0.00486463	0.02749	0.0296677	0.0222297	0.135456	0.123501	0.0475816	0.117203	0.0348739	0.0524289	0.147215	0.0356141	0.106483	0.0154004	0.0108565	0.00176871	0.0931857	0.00741523	0.0140763	0.0323186	0.0216589	0.145925	0.136858	0.053038	0.128014	0.0376282	0.0412619	0.164502	0.0354957	0.0873393	0.00128333	0.7176	0.0608517	0.16114	0.0526231	0.00778468	0.728654	0.0548414	0.161622	0.0483707	0.00651106	0.704408	0.0354979	0.187792	0.0383295	0.0280315	0.00594128	0.342812	0.00960823	0.055876	0.0451554	0.0386758	0.408576	0.0712617	0.0269484	0.00108619	0.413694	0.0413766	0	0.54493	0.0476877	0.0158451	0.0359631	0.059519	0.0413587	0.115536	0.168912	0.0678679	0.111205	0.0683862	0.0649622	0.163536	0.0224832	0.0167371	0.791003	0.0634534	0.139494	0.00604959	0.315169	0.010033	0.0780604	0.0467432	0.0363911	0.428151	0.03976	0.045693	0.88098	0.0368268	0.0821936	0.511264	0.488736	0.339225	0.00903872	0.0527162	0.0477743	0.0390837	0.411525	0.0676837	0.0273624	0.0055908	0.545563	0.0103252	0.0382043	0.405908	0.664526	0.335474	0.405946	0.0464295	0.384898	0.0616779	0.0769352	0.0233344	0.000778186	0.599398	0.0321965	0.286563	0.0475969	0.0342462	0.571728	0.0492759	0.378996	0.408258	0.0490669	0.378418	0.0629818	0.0738077	0.0248535	0.0026142	0.36085	0.63915	0.773	0.227	0.301131	0.015821	0.0661508	0.0515647	0.0472708	0.428591	0.047969	0.03918	0.00232167	0.620645	0.00948281	0.0122206	0.000422148	0.34412	0.00296141	0.0101486	0.336589	0.00256514	0.0735013	0.0438552	0.0470368	0.496453	0.500899	0.499101

### Sheet: Intracellular_TotalPool
	Ion count
Code	Sample	Palmitoylcarnitine	KMV+KIC	Myristoylcarnitine	Creatinine	Phenylalanine	Kynurenine	Leucine+isoleucine	Betaine	Dihydroorotate	Xanthine	Tryptophan	Valine	Tyrosine	Threonine	Taurine	Creatine	Hypotaurine	Citrulline	Carbamoylaspartate	2SC	Ornithine	Lysine	Arginine	histidine	isovalerylcarnitine	Pyruvate	butyryl-carnitine	Adenosine	Lactate	adenine	propionylcarnitine	pyroglutamic-acid	Cytosine	acetylcarnitine	Methionine	cytidine	Proline	Glucose	Gluconate	S-adenosyl-homocysteine	hydroxyproline	Alanine	glycerol 3-phosphate	glycerylphosphorylcholine	Glutamine	Asparagine	GABA	NADH	Glutamate	Glycine	Serine	Glutathione	N-acetylglutamate	NAD	AMP	Aspartate	N-acetylaspartate	Succinate	2-hydroxyglutarate	Itaconate	UMP	S-Adenosyl methionine	Glucosamine 6-phosphate	UDP-GlcNac	GDP-glucose	Malate	Fumarate	aKG	ADP	fructose 6-phosphate	UDP-glucose	Argininosuccinate	UDP	Glucose 6-phosphate	N-acetylaspartylglutamate	ATP	2/3-Phosphoglycerate	CDP	aconitate	GSSG	phosphoenolpyruvate	Citrate	GDP	S-(2-Succinyl)glutathione	UTP	CTP	GTP	Carbamoylphosphate	TIC
SB001	SW48_Parental_LN	1.24973e+06	5.52222e+06	478001	1.76956e+08	6.78175e+08	1.80326e+08	2.72681e+09	2.52676e+09	591835	3.63427e+06	1.84286e+07	2.40654e+08	6.25901e+08	1.63769e+08	1.18185e+09	4.79093e+10	1.50501e+07	4.56004e+06	201493	336637	5.38301e+07	3.81517e+07	5.03538e+09	1.97587e+09	4.41505e+08	5.4043e+06	6.80078e+08	3.33267e+06	4.6065e+07	1.87917e+08	9.9507e+08	8.00351e+07	4.03505e+06	1.15405e+08	6.47038e+08	215936	8.7273e+09	400789	4.08908e+06	2.21122e+06	6.8895e+08	6.3396e+08	3.36758e+07	1.28787e+09	2.79537e+07	4.16488e+08	9.07317e+06	1.84752e+06	1.4199e+09	6.06579e+06	1.10584e+07	1.87214e+09	1.64568e+07	1.85428e+08	4.55157e+06	7.02167e+08	2.59721e+06	6.15405e+07	1.26901e+08	1.92789e+07	1.03824e+06	3.56961e+08	1.82496e+06	7.25725e+07	6.15227e+07	9.67947e+08	7.43718e+07	1.48931e+08	3.42518e+07	7.60205e+06	48567.5	4.41118e+06	1.26467e+07	2.23874e+06	175052	9.32921e+07	1.22567e+07	1.27579e+06	4.52489e+07	2.57629e+06	3.91032e+06	6.4824e+08	471400	511871	3.26696e+07	4.4044e+06	1.82337e+06	1.8993e+08	8.5815e+10
SB002	SW48_Parental_LN	862212	5.8462e+06	664592	1.96442e+08	6.98949e+08	1.81368e+08	2.86897e+09	2.6728e+09	524463	3.99163e+06	2.44212e+07	2.43218e+08	5.733e+08	1.60362e+08	1.20783e+09	4.71991e+10	1.54993e+07	4.50273e+06	340695	230002	4.0729e+07	3.26531e+07	4.33186e+09	1.8952e+09	5.11498e+08	6.67675e+06	7.47065e+08	4.01473e+06	5.38626e+07	2.20005e+08	1.00423e+09	1.01717e+08	6.40794e+06	1.10841e+08	6.44974e+08	441480	8.69895e+09	574082	4.5291e+06	1.99377e+06	7.1197e+08	6.03563e+08	3.64166e+07	1.3824e+09	3.54545e+07	4.27358e+08	8.97961e+06	2.30873e+06	1.52909e+09	6.24825e+06	1.32829e+07	2.38464e+09	2.00447e+07	2.15274e+08	5.16141e+06	8.97046e+08	2.89324e+06	7.17827e+07	1.28229e+08	1.81225e+07	1.32935e+06	3.36737e+08	2.20197e+06	7.76248e+07	4.83785e+07	1.05196e+09	8.18852e+07	1.67484e+08	4.07393e+07	6.52941e+06	196197	5.04894e+06	1.43291e+07	1.71476e+06	355460	1.09354e+08	9.01726e+06	1.61851e+06	5.01922e+07	3.50678e+06	4.29536e+06	6.48957e+08	818895	478066	4.16319e+07	5.72957e+06	2.31983e+06	1.88739e+08	8.58808e+10
SB003	SW48_Parental_LN	1.1127e+06	5.42668e+06	543881	1.95519e+08	7.5309e+08	2.01755e+08	3.08433e+09	2.85743e+09	437770	3.86102e+06	2.53296e+07	2.5937e+08	6.49979e+08	1.83044e+08	1.27057e+09	4.86486e+10	1.6192e+07	5.05304e+06	327132	224095	5.18997e+07	3.77858e+07	4.91563e+09	2.12454e+09	5.25522e+08	6.5112e+06	7.8842e+08	4.45905e+06	5.55406e+07	2.49216e+08	1.07741e+09	1.06453e+08	6.27466e+06	1.21208e+08	7.03695e+08	419813	9.56578e+09	529097	4.85713e+06	2.50266e+06	8.92069e+08	6.68449e+08	4.01051e+07	1.54004e+09	3.22089e+07	4.57757e+08	1.02308e+07	2.32623e+06	1.72685e+09	6.52459e+06	1.41974e+07	2.51074e+09	2.34869e+07	2.28286e+08	6.93807e+06	9.59778e+08	3.371e+06	6.42084e+07	1.42714e+08	2.08501e+07	1.42163e+06	3.56049e+08	2.37569e+06	8.42964e+07	3.86099e+07	1.14013e+09	8.81797e+07	2.03016e+08	4.69331e+07	7.15258e+06	174231	4.3888e+06	1.49229e+07	1.63106e+06	493073	1.16984e+08	8.30506e+06	1.72212e+06	5.22711e+07	4.3429e+06	4.69098e+06	5.84989e+08	828059	608506	4.13278e+07	5.9505e+06	2.43103e+06	1.96546e+08	9.08727e+10
SB004	SW48_Parental_LN	1.36584e+06	4.7023e+06	677371	2.20086e+08	7.28182e+08	1.92226e+08	3.04691e+09	2.92226e+09	392028	3.56705e+06	2.45138e+07	2.50583e+08	5.76004e+08	1.76844e+08	1.22164e+09	4.79606e+10	1.53697e+07	4.96019e+06	543159	187230	5.26312e+07	3.81978e+07	4.93516e+09	2.10524e+09	4.86534e+08	5.76403e+06	7.49139e+08	4.21599e+06	5.14944e+07	2.70922e+08	1.0367e+09	1.08184e+08	5.12896e+06	1.26745e+08	6.80407e+08	273674	9.70132e+09	503907	4.08781e+06	2.55439e+06	7.71391e+08	7.0662e+08	3.3516e+07	1.30714e+09	3.4487e+07	4.29534e+08	9.89687e+06	2.38538e+06	1.99142e+09	6.83956e+06	1.35693e+07	2.29828e+09	2.40949e+07	2.16268e+08	6.00947e+06	9.24031e+08	2.96937e+06	6.35206e+07	1.4309e+08	2.03503e+07	1.19467e+06	3.4795e+08	2.33849e+06	7.5633e+07	3.29e+07	1.1256e+09	8.54262e+07	1.94125e+08	4.01481e+07	7.13786e+06	37101.4	4.32581e+06	1.1102e+07	1.79555e+06	685380	9.97871e+07	6.10048e+06	1.38453e+06	4.90352e+07	2.94342e+06	3.05539e+06	4.99213e+08	564650	563494	3.27365e+07	4.76981e+06	1.6145e+06	1.96701e+08	8.95511e+10
SB005	SW48_Parental_LN	1.12649e+06	4.16304e+06	796557	2.11704e+08	6.42438e+08	1.57676e+08	2.73216e+09	2.94487e+09	630716	3.62442e+06	2.45091e+07	2.33894e+08	5.01192e+08	1.52664e+08	1.17989e+09	4.5852e+10	1.50281e+07	4.67971e+06	843994	275238	4.81659e+07	3.50602e+07	4.61573e+09	1.93302e+09	4.60707e+08	5.19426e+06	7.47313e+08	5.59029e+06	5.76437e+07	3.00322e+08	9.38008e+08	1.28843e+08	6.16447e+06	1.21841e+08	6.06004e+08	328334	9.98858e+09	505110	4.30462e+06	2.51114e+06	6.6789e+08	7.28515e+08	2.72778e+07	1.09282e+09	5.39676e+07	3.85047e+08	7.49575e+06	3.06765e+06	2.868e+09	5.67164e+06	1.1136e+07	2.61169e+09	3.06676e+07	2.20005e+08	5.96127e+06	1.11879e+09	3.90333e+06	8.61634e+07	1.65824e+08	2.50261e+07	1.47416e+06	3.64609e+08	2.80606e+06	7.36953e+07	4.57086e+07	1.31732e+09	1.01653e+08	2.34386e+08	4.09272e+07	7.46133e+06	19855.6	5.06251e+06	1.11755e+07	1.86255e+06	756779	1.0623e+08	5.29222e+06	1.3314e+06	5.23781e+07	4.38563e+06	2.76836e+06	4.62499e+08	492794	614833	3.29729e+07	4.83641e+06	1.22697e+06	1.98256e+08	8.78711e+10
SB006	SW48_G12A_LN	434974	3.63435e+06	444189	2.54859e+08	8.91302e+08	2.84821e+08	3.8627e+09	4.68227e+09	477004	4.44994e+06	8.69577e+06	2.91724e+08	8.51653e+08	2.1826e+08	1.96029e+09	5.96526e+10	2.7712e+07	7.14112e+06	146275	389509	5.44285e+07	3.98305e+07	4.80562e+09	2.07671e+09	2.04855e+09	4.05712e+06	1.4862e+09	8.20343e+06	3.84743e+07	3.15297e+08	4.61002e+08	1.00687e+08	4.61586e+06	1.92187e+08	8.09649e+08	222216	1.25825e+10	480531	5.48009e+06	3.28483e+06	8.90654e+08	7.01657e+08	8.08683e+07	3.22249e+09	8.79989e+07	5.19217e+08	1.27548e+08	3.4644e+06	2.63739e+09	7.73821e+06	1.25724e+07	3.09313e+09	4.03958e+07	2.53854e+08	8.86447e+06	8.50782e+08	6.06072e+06	5.79073e+07	2.58977e+08	3.67803e+07	2.41601e+06	4.189e+08	2.89273e+06	1.33225e+08	8.92668e+07	1.02198e+09	7.80496e+07	3.24035e+08	7.11966e+07	1.23283e+07	146699	4.54157e+06	2.60501e+07	2.00427e+06	183250	1.89303e+08	1.16898e+07	3.22604e+06	6.36066e+07	5.9528e+06	8.34831e+06	1.52353e+09	2.1402e+06	686085	6.04789e+07	1.06245e+07	6.08445e+06	2.36417e+08	1.15249e+11
SB007	SW48_G12A_LN	319434	3.59244e+06	602176	2.30651e+08	7.92726e+08	2.44263e+08	3.37942e+09	4.9895e+09	418899	4.44798e+06	9.67012e+06	2.66588e+08	7.46854e+08	1.91866e+08	1.79259e+09	5.77498e+10	2.73053e+07	7.49406e+06	124277	527342	3.4562e+07	2.80617e+07	3.41233e+09	1.82494e+09	1.92714e+09	3.76657e+06	1.35528e+09	7.1789e+06	3.96889e+07	2.64637e+08	4.30003e+08	9.61761e+07	4.96985e+06	1.83283e+08	7.2455e+08	368755	1.16242e+10	586391	5.81446e+06	2.91042e+06	6.93427e+08	6.70533e+08	7.32776e+07	2.76854e+09	7.26574e+07	4.79546e+08	1.13727e+08	3.7701e+06	2.62141e+09	7.1214e+06	1.14727e+07	2.93317e+09	4.06363e+07	2.48426e+08	9.50476e+06	8.0003e+08	6.08101e+06	6.94819e+07	2.52837e+08	3.84229e+07	2.76389e+06	3.86656e+08	2.67906e+06	1.31844e+08	1.11813e+08	9.7497e+08	7.56301e+07	3.03467e+08	7.12968e+07	1.27335e+07	186235	4.594e+06	2.64554e+07	2.18897e+06	278008	1.91994e+08	1.07794e+07	3.5035e+06	6.47189e+07	4.42044e+06	6.71342e+06	1.36552e+09	2.55585e+06	625640	6.20621e+07	1.06667e+07	6.58773e+06	2.28847e+08	1.0839e+11
SB008	SW48_G12A_LN	444234	3.79687e+06	208864	2.31259e+08	8.21488e+08	2.54514e+08	3.42228e+09	5.14273e+09	365252	4.47415e+06	8.8632e+06	2.71824e+08	7.5452e+08	2.00869e+08	1.92387e+09	5.76418e+10	2.75436e+07	5.68912e+06	144902	404791	5.14279e+07	3.79603e+07	4.68343e+09	2.01314e+09	1.94983e+09	3.51858e+06	1.42268e+09	7.75313e+06	4.16209e+07	2.8435e+08	4.51418e+08	9.60881e+07	4.56099e+06	1.86061e+08	7.58918e+08	331555	1.2017e+10	595196	5.23314e+06	3.14752e+06	6.37339e+08	7.05063e+08	7.49405e+07	2.8473e+09	8.33783e+07	4.87821e+08	1.21038e+08	3.12582e+06	2.77567e+09	7.0922e+06	9.66145e+06	2.99144e+09	4.36369e+07	2.45326e+08	8.97115e+06	7.70154e+08	6.14233e+06	5.85139e+07	2.4767e+08	3.59751e+07	2.13886e+06	3.81152e+08	2.61348e+06	1.25414e+08	5.58213e+07	1.04597e+09	8.10623e+07	3.01141e+08	6.67346e+07	1.39292e+07	232148	4.13194e+06	2.051e+07	2.18738e+06	491295	1.71959e+08	8.96122e+06	3.12895e+06	5.69672e+07	4.59261e+06	4.86725e+06	8.87327e+08	1.97353e+06	660826	5.17725e+07	9.51466e+06	5.41871e+06	2.31008e+08	1.10438e+11
SB009	SW48_G12A_LN	759440	3.76953e+06	696790	2.62016e+08	9.24458e+08	2.9433e+08	3.93828e+09	5.29582e+09	394873	4.87341e+06	9.16913e+06	3.01673e+08	8.23781e+08	2.23838e+08	2.11236e+09	6.15688e+10	3.04028e+07	6.74184e+06	221497	489271	5.20193e+07	4.425e+07	5.17653e+09	2.18307e+09	2.11204e+09	4.35405e+06	1.61621e+09	8.31728e+06	4.39937e+07	3.36437e+08	5.0623e+08	1.09228e+08	4.87816e+06	2.1103e+08	8.5727e+08	406523	1.34883e+10	658852	6.16449e+06	3.58855e+06	8.31211e+08	7.71537e+08	8.35254e+07	3.2995e+09	1.01167e+08	5.46045e+08	1.33352e+08	4.20824e+06	3.25686e+09	8.83403e+06	1.08357e+07	3.47032e+09	5.15814e+07	2.81543e+08	9.76066e+06	9.55171e+08	7.88994e+06	6.37531e+07	3.05633e+08	4.43735e+07	2.57617e+06	4.21189e+08	3.57099e+06	1.70363e+08	1.16329e+08	1.16932e+09	8.992e+07	3.78427e+08	7.26241e+07	1.53515e+07	370929	4.71229e+06	2.20685e+07	2.59438e+06	380959	2.03524e+08	1.0925e+07	3.52094e+06	6.65576e+07	5.59753e+06	6.61541e+06	1.11803e+09	2.52861e+06	675099	5.96541e+07	1.14114e+07	6.79808e+06	2.47582e+08	1.21018e+11
SB010	SW48_G12A_LN	755261	3.04043e+06	354797	2.7375e+08	7.94676e+08	2.38952e+08	3.51671e+09	5.91705e+09	514766	4.6697e+06	1.10545e+07	2.85046e+08	6.9507e+08	1.93473e+08	2.04581e+09	6.0719e+10	2.89247e+07	6.76796e+06	329299	665280	3.14348e+07	3.23077e+07	3.60702e+09	2.02692e+09	1.95211e+09	4.02682e+06	1.55354e+09	1.16499e+07	4.15479e+07	3.80473e+08	4.79922e+08	1.23838e+08	5.70293e+06	2.08054e+08	7.54684e+08	291928	1.36852e+10	628134	5.20935e+06	3.41134e+06	7.65163e+08	8.15882e+08	6.37587e+07	2.4881e+09	1.65707e+08	4.76154e+08	1.10334e+08	3.21485e+06	4.20605e+09	7.64833e+06	9.39893e+06	3.69231e+09	5.56164e+07	2.90667e+08	1.05258e+07	1.07776e+09	9.37415e+06	6.37668e+07	3.0278e+08	4.55864e+07	2.83501e+06	3.69462e+08	2.9689e+06	1.45399e+08	1.23808e+08	1.24701e+09	9.60928e+07	3.77224e+08	7.216e+07	1.47442e+07	321126	5.8237e+06	2.82511e+07	2.25178e+06	834308	1.86496e+08	7.90408e+06	4.04806e+06	6.42368e+07	5.96655e+06	3.51522e+06	9.47834e+08	2.4842e+06	754557	5.24386e+07	1.04606e+07	6.08918e+06	2.49846e+08	1.18336e+11
SB011	SW48_G12C_LN	3.69112e+06	2.05228e+06	1.87341e+06	2.79572e+08	4.46193e+08	9.47352e+07	1.92423e+09	5.54076e+09	1.18755e+06	5.71499e+06	2.4902e+07	1.42044e+08	4.49908e+08	1.04213e+08	1.39701e+09	4.8243e+10	2.02385e+07	5.57673e+06	998989	672992	2.99833e+07	2.34171e+07	3.60407e+09	1.27714e+09	6.73167e+08	3.41323e+06	7.58273e+08	2.53734e+07	3.84509e+07	1.91078e+08	7.82509e+08	1.40021e+08	1.04701e+07	1.83277e+08	4.13294e+08	105543	1.10407e+10	647557	5.04202e+06	3.06841e+06	4.85196e+08	7.27259e+08	1.08684e+08	4.69478e+09	7.67161e+08	2.71183e+08	4.02843e+06	4.4195e+06	3.70754e+09	5.22337e+06	9.08977e+06	4.19827e+09	4.11752e+07	3.36236e+08	7.35969e+06	1.49031e+09	1.23982e+07	7.30977e+07	2.00283e+08	3.2308e+07	1.55162e+06	4.0016e+08	8.93656e+06	2.36983e+08	3.94556e+07	1.32591e+09	1.02552e+08	2.64728e+08	7.81905e+07	1.07155e+07	1.44771e+06	4.83715e+06	2.42917e+07	2.75704e+06	279221	2.55769e+08	2.21137e+07	3.62533e+06	6.62116e+07	7.5412e+06	1.48638e+07	1.80471e+09	2.38443e+06	1.1522e+06	6.33982e+07	1.25458e+07	8.52509e+06	2.35713e+08	1.00069e+11
SB012	SW48_G12C_LN	3.21102e+06	1.6468e+06	1.65903e+06	2.77724e+08	4.41063e+08	8.78655e+07	1.86933e+09	5.13362e+09	1.42227e+06	4.24872e+06	2.55572e+07	1.39462e+08	4.38594e+08	1.01561e+08	1.32557e+09	4.74653e+10	1.96413e+07	5.2416e+06	1.22544e+06	560398	2.51413e+07	2.37949e+07	3.61578e+09	1.24556e+09	7.10574e+08	3.01881e+06	7.63766e+08	4.18542e+07	2.9413e+07	2.1535e+08	7.7018e+08	1.27039e+08	1.18962e+07	1.80776e+08	4.00058e+08	199124	1.06517e+10	784848	5.79943e+06	3.56527e+06	3.81006e+08	6.83043e+08	1.07922e+08	4.59845e+09	6.70729e+08	2.63302e+08	4.62599e+06	5.74466e+06	3.55327e+09	4.88496e+06	1.006e+07	4.41862e+09	3.84127e+07	3.40436e+08	1.02347e+07	1.48178e+09	1.20604e+07	1.02162e+08	2.01375e+08	3.2045e+07	2.02836e+06	3.5582e+08	8.53254e+06	2.34159e+08	1.17282e+08	1.44506e+09	1.14219e+08	2.7078e+08	8.07101e+07	9.16302e+06	2.21827e+06	4.07357e+06	2.56416e+07	2.31156e+06	456102	2.43563e+08	1.57624e+07	3.9135e+06	6.25479e+07	8.47752e+06	1.13179e+07	1.33591e+09	2.32968e+06	891597	6.24438e+07	1.2254e+07	6.94572e+06	2.36889e+08	9.77666e+10
SB013	SW48_G12C_LN	4.27493e+06	1.81332e+06	2.25155e+06	2.90267e+08	4.8337e+08	1.02e+08	2.0891e+09	5.65062e+09	1.29776e+06	4.41279e+06	2.72681e+07	1.51692e+08	4.6739e+08	1.11434e+08	1.43167e+09	4.99861e+10	2.10932e+07	5.08318e+06	1.00462e+06	651491	2.84608e+07	2.39826e+07	3.48296e+09	1.36415e+09	7.25811e+08	3.25224e+06	8.13697e+08	2.86159e+07	2.70641e+07	2.55184e+08	8.30527e+08	1.39388e+08	1.15445e+07	1.87378e+08	4.39558e+08	244708	1.16904e+10	792076	5.75394e+06	3.31869e+06	4.37328e+08	7.30114e+08	1.13537e+08	4.92317e+09	7.58619e+08	2.89702e+08	4.58406e+06	5.3151e+06	3.92938e+09	4.34152e+06	9.5569e+06	4.41087e+09	4.31814e+07	3.5412e+08	7.54044e+06	1.57017e+09	1.44012e+07	8.7482e+07	2.12098e+08	3.61591e+07	1.80278e+06	3.68379e+08	9.51691e+06	2.50078e+08	1.92057e+08	1.46745e+09	1.15352e+08	2.90606e+08	7.66659e+07	1.02085e+07	2.09891e+06	4.80099e+06	2.24661e+07	2.75769e+06	439793	2.42411e+08	1.99018e+07	3.67932e+06	6.37637e+07	7.67087e+06	1.2691e+07	1.49975e+09	2.05497e+06	957760	6.09036e+07	1.21623e+07	7.2252e+06	2.43616e+08	1.03828e+11
SB014	SW48_G12C_LN	4.37132e+06	2.01775e+06	2.71217e+06	3.29427e+08	5.04957e+08	1.05167e+08	2.17034e+09	6.4099e+09	1.28021e+06	4.48034e+06	2.85841e+07	1.6653e+08	4.38074e+08	1.21147e+08	1.50054e+09	5.02427e+10	2.26319e+07	6.84769e+06	1.46102e+06	553308	3.13092e+07	2.7892e+07	3.76153e+09	1.41816e+09	7.0525e+08	3.54085e+06	8.34861e+08	2.92277e+07	2.92457e+07	2.75015e+08	8.80287e+08	1.61421e+08	1.17127e+07	2.10556e+08	4.5801e+08	206883	1.30382e+10	858015	5.75114e+06	3.64691e+06	5.04598e+08	7.82482e+08	1.17813e+08	5.13323e+09	1.13829e+09	3.04795e+08	5.13145e+06	6.10157e+06	4.49984e+09	5.08726e+06	9.17061e+06	4.81961e+09	4.81988e+07	4.02404e+08	7.83761e+06	1.72145e+09	1.88466e+07	7.09444e+07	2.43444e+08	3.82571e+07	1.8573e+06	3.73054e+08	1.24981e+07	3.15152e+08	2.3925e+08	1.69288e+09	1.31871e+08	3.45154e+08	7.535e+07	1.20368e+07	2.24108e+06	4.28621e+06	2.07917e+07	3.08225e+06	735137	2.5939e+08	1.59914e+07	3.65021e+06	6.59646e+07	7.85871e+06	9.66682e+06	1.12587e+09	2.475e+06	985349	6.34923e+07	1.31849e+07	7.91328e+06	2.57286e+08	1.08892e+11
SB015	SW48_G12C_LN	3.97963e+06	1.84374e+06	2.95123e+06	2.89726e+08	4.58204e+08	9.03364e+07	1.99237e+09	6.10201e+09	1.34602e+06	4.66157e+06	2.81935e+07	1.49811e+08	4.25897e+08	1.03036e+08	1.40595e+09	5.02748e+10	2.10006e+07	5.46379e+06	1.19193e+06	639853	2.84661e+07	2.59923e+07	3.73886e+09	1.2745e+09	6.54762e+08	3.77441e+06	7.87139e+08	3.25868e+07	3.3509e+07	2.78569e+08	8.05526e+08	1.844e+08	1.33338e+07	1.99015e+08	4.22955e+08	283120	1.29601e+10	834434	5.65523e+06	3.39525e+06	4.37692e+08	8.00554e+08	1.02734e+08	4.51534e+09	1.42735e+09	2.69812e+08	4.75074e+06	6.42856e+06	4.40299e+09	4.83578e+06	9.58978e+06	4.66354e+09	4.6202e+07	3.7753e+08	6.83869e+06	1.68477e+09	1.74536e+07	7.13016e+07	2.24767e+08	3.63634e+07	1.59762e+06	3.6513e+08	1.06364e+07	2.78863e+08	1.88417e+08	1.61532e+09	1.24345e+08	3.20773e+08	7.50321e+07	1.2356e+07	1.84761e+06	4.13131e+06	2.16589e+07	2.96071e+06	550560	2.65105e+08	1.6788e+07	3.90448e+06	6.76811e+07	8.20541e+06	1.22782e+07	1.36961e+09	2.30927e+06	1.13267e+06	6.56306e+07	1.35107e+07	7.99652e+06	2.52744e+08	1.07039e+11
SB016	SW48_G12D_LN	3.55247e+06	2.42966e+06	2.01319e+06	3.13797e+08	8.03909e+08	1.69928e+08	3.61642e+09	5.07919e+09	2.05012e+06	4.50741e+06	6.32597e+07	2.52095e+08	7.59526e+08	2.07974e+08	2.35022e+09	6.62303e+10	3.8804e+07	1.32289e+07	1.38247e+06	1.51766e+06	6.93778e+07	5.21743e+07	5.65349e+09	1.69136e+09	8.77822e+08	4.46825e+06	1.35547e+09	5.87422e+07	4.01167e+07	1.74484e+08	6.68653e+08	2.01771e+08	2.45146e+07	2.30204e+08	7.39981e+08	532857	1.29733e+10	983455	1.00185e+07	6.38124e+06	6.87236e+08	1.1881e+09	1.95447e+08	8.42854e+09	2.82888e+09	4.80166e+08	6.85245e+07	7.55015e+06	3.84723e+09	1.19483e+07	2.24423e+07	6.50488e+09	5.69165e+07	4.48006e+08	1.83125e+07	1.91359e+09	3.11909e+07	5.99966e+07	2.62091e+08	4.26903e+07	2.89228e+06	3.35433e+08	4.29609e+06	3.45936e+08	3.30415e+08	1.39595e+09	1.08304e+08	2.20946e+08	1.27827e+08	3.86319e+06	4.50812e+07	8.12256e+06	3.90981e+07	4.07221e+06	422035	4.26988e+08	3.3239e+07	6.6915e+06	6.16269e+07	1.3791e+07	1.84856e+07	1.93492e+09	5.75801e+06	1.03374e+06	9.25431e+07	1.99499e+07	1.54854e+07	2.5845e+08	1.37715e+11
SB017	SW48_G12D_LN	3.58224e+06	2.11652e+06	1.57211e+06	3.11839e+08	7.80935e+08	1.6219e+08	3.52341e+09	5.03864e+09	1.3373e+06	4.09581e+06	5.87008e+07	2.61171e+08	7.41323e+08	1.95685e+08	2.28145e+09	6.1776e+10	3.68441e+07	1.18638e+07	915452	1.23294e+06	6.2998e+07	4.80711e+07	5.15498e+09	1.72938e+09	8.49747e+08	4.12863e+06	1.27597e+09	5.67393e+07	3.49541e+07	1.96534e+08	6.15296e+08	2.01442e+08	2.06723e+07	2.16807e+08	7.2678e+08	499975	1.31693e+10	886515	8.42577e+06	5.57197e+06	6.85516e+08	1.13348e+09	1.69787e+08	7.27383e+09	2.63226e+09	4.60072e+08	6.8004e+07	7.74289e+06	3.92038e+09	1.21361e+07	1.88064e+07	6.20278e+09	6.0302e+07	4.10545e+08	1.72297e+07	1.70521e+09	2.85172e+07	5.85846e+07	2.63931e+08	4.37945e+07	3.44026e+06	3.09013e+08	4.54737e+06	3.21529e+08	2.55719e+08	1.25385e+09	9.64053e+07	2.23143e+08	1.17804e+08	5.77187e+06	1.85232e+07	6.98044e+06	3.54924e+07	3.44456e+06	552274	3.91508e+08	1.65598e+07	6.43729e+06	4.98374e+07	1.25233e+07	1.14619e+07	1.49662e+09	4.93186e+06	900777	8.59391e+07	1.84743e+07	1.38798e+07	2.51186e+08	1.29764e+11
SB018	SW48_G12D_LN	4.11978e+06	2.21532e+06	2.24481e+06	3.12399e+08	8.35173e+08	1.77993e+08	3.68058e+09	5.19104e+09	1.75271e+06	4.35135e+06	6.42941e+07	2.80965e+08	7.72866e+08	2.05448e+08	2.3701e+09	6.59689e+10	4.02446e+07	1.2466e+07	1.34498e+06	1.33892e+06	6.71364e+07	5.11507e+07	5.4894e+09	1.75864e+09	8.92779e+08	4.75977e+06	1.36263e+09	4.95561e+07	3.99061e+07	2.01847e+08	6.60898e+08	2.14303e+08	2.40609e+07	2.28323e+08	7.70258e+08	571645	1.39273e+10	1.06527e+06	1.00433e+07	5.57493e+06	8.00259e+08	1.18391e+09	1.9489e+08	8.41943e+09	2.90074e+09	4.81426e+08	7.22147e+07	7.63642e+06	4.05341e+09	1.18808e+07	2.06503e+07	6.68582e+09	6.16752e+07	4.54596e+08	1.69641e+07	1.88362e+09	3.30819e+07	8.49372e+07	2.68123e+08	4.4299e+07	2.85926e+06	3.08499e+08	4.85272e+06	3.6334e+08	3.47462e+08	1.39239e+09	1.09278e+08	2.28615e+08	1.2427e+08	4.61624e+06	2.94011e+07	7.66586e+06	3.79175e+07	4.25538e+06	638527	4.28932e+08	2.32821e+07	6.85752e+06	5.41312e+07	1.35769e+07	1.30612e+07	1.51042e+09	5.69886e+06	899957	9.35928e+07	2.05724e+07	1.61929e+07	2.61505e+08	1.38784e+11
SB019	SW48_G12D_LN	3.49714e+06	2.27429e+06	2.29114e+06	3.43436e+08	8.17138e+08	1.68138e+08	3.7256e+09	4.85506e+09	1.31108e+06	4.20745e+06	6.06942e+07	2.9738e+08	7.09325e+08	2.02012e+08	2.29255e+09	6.46086e+10	3.77373e+07	1.3128e+07	1.18999e+06	1.22508e+06	6.83374e+07	5.66608e+07	5.93771e+09	1.82718e+09	8.64263e+08	4.25249e+06	1.3393e+09	5.21953e+07	3.76295e+07	2.48739e+08	6.41452e+08	2.40621e+08	2.23667e+07	2.20226e+08	7.61515e+08	614695	1.43531e+10	943878	8.6034e+06	5.44136e+06	7.81537e+08	1.21444e+09	1.73784e+08	7.83545e+09	3.15944e+09	4.64892e+08	7.58838e+07	7.66456e+06	4.25867e+09	1.3845e+07	1.97769e+07	6.39554e+09	6.21188e+07	4.2283e+08	1.45304e+07	1.8043e+09	3.11902e+07	5.5996e+07	2.60991e+08	4.20153e+07	3.01724e+06	2.8115e+08	4.17514e+06	3.08899e+08	2.93033e+08	1.33207e+09	1.02739e+08	2.21687e+08	1.05086e+08	4.69945e+06	1.80103e+07	6.32012e+06	3.07163e+07	3.72944e+06	894245	3.65343e+08	1.40892e+07	5.84819e+06	4.53377e+07	1.43023e+07	9.74353e+06	1.08267e+09	4.38906e+06	775919	7.74986e+07	1.71637e+07	1.27258e+07	2.52758e+08	1.36552e+11
SB020	SW48_G12D_LN	4.14789e+06	2.50993e+06	2.47376e+06	3.24414e+08	8.23486e+08	1.7264e+08	3.75214e+09	5.21866e+09	1.33412e+06	4.40187e+06	6.51158e+07	2.73805e+08	7.37388e+08	2.01263e+08	2.43397e+09	6.46917e+10	4.04166e+07	1.29156e+07	1.21375e+06	1.46818e+06	7.07934e+07	5.86831e+07	6.01083e+09	1.77033e+09	8.77963e+08	4.32031e+06	1.37638e+09	1.01917e+08	3.59528e+07	2.42181e+08	6.77401e+08	2.70187e+08	2.48297e+07	2.38873e+08	7.66411e+08	784142	1.51545e+10	1.00363e+06	9.15865e+06	8.14732e+06	8.20042e+08	1.27929e+09	1.82277e+08	7.85305e+09	3.49602e+09	4.58822e+08	7.66399e+07	8.97363e+06	4.47455e+09	1.31603e+07	2.0529e+07	6.9114e+09	6.57899e+07	4.44022e+08	1.81671e+07	1.90347e+09	3.60122e+07	6.00243e+07	2.80689e+08	4.72779e+07	3.46893e+06	3.05286e+08	5.02042e+06	3.87441e+08	1.21559e+08	1.35997e+09	1.05996e+08	2.37435e+08	1.24744e+08	6.23591e+06	1.81846e+07	6.83208e+06	3.70518e+07	4.30005e+06	806846	4.40347e+08	1.66771e+07	6.8292e+06	5.1489e+07	1.18841e+07	1.13527e+07	1.31176e+09	5.36254e+06	984741	9.24559e+07	2.0984e+07	1.57957e+07	2.67048e+08	1.39894e+11
SB021	SW48_G12V_LN	3.46196e+06	1.9348e+06	1.67797e+06	2.85849e+08	4.10408e+08	6.60919e+07	1.54775e+09	3.09076e+09	1.18265e+06	5.18032e+06	4.47941e+07	1.27883e+08	3.9389e+08	9.60169e+07	2.20872e+09	5.24968e+10	4.14169e+07	2.90252e+06	987345	765418	1.38472e+07	2.01282e+07	3.00904e+09	9.15251e+08	1.5091e+09	3.17959e+06	8.09731e+08	2.17216e+07	3.83878e+07	1.03311e+08	6.51866e+08	7.71024e+07	1.00815e+07	1.49717e+08	3.50262e+08	59388.8	6.08786e+09	538925	4.50402e+06	3.61001e+06	2.96629e+08	5.64021e+08	2.73732e+08	1.18894e+10	1.13411e+09	2.32207e+08	2.19054e+07	4.71261e+06	2.56004e+09	3.13746e+06	9.08491e+06	4.47089e+09	4.30101e+07	3.59518e+08	8.5358e+06	1.14741e+09	1.71753e+07	4.47143e+07	1.02695e+08	1.48025e+07	1.31537e+06	2.17194e+08	8.24146e+06	4.52927e+08	1.3608e+08	1.02684e+09	8.12788e+07	1.36513e+08	8.31695e+07	1.14197e+06	3.59949e+07	3.48251e+06	2.31957e+07	2.73592e+06	437718	3.00976e+08	3.18178e+07	3.9375e+06	7.68979e+07	7.22238e+06	2.26743e+07	1.90402e+09	4.22467e+06	642477	6.31501e+07	1.27894e+07	1.33207e+07	2.18607e+08	1.02676e+11
SB022	SW48_G12V_LN	4.30275e+06	1.79989e+06	1.90494e+06	2.66075e+08	3.99898e+08	6.06704e+07	1.51801e+09	3.32219e+09	1.35187e+06	5.16068e+06	4.70673e+07	1.24157e+08	4.0021e+08	9.4537e+07	2.19792e+09	5.34338e+10	4.23236e+07	1.55414e+07	1.54419e+06	701571	1.72728e+07	1.91804e+07	2.95221e+09	9.07243e+08	1.47782e+09	3.64926e+06	7.92431e+08	2.23067e+07	4.32008e+07	1.07042e+08	6.56667e+08	1.38941e+08	1.15996e+07	1.59675e+08	3.43761e+08	61686.5	5.73108e+09	586857	5.29434e+06	3.30871e+06	3.26387e+08	5.67887e+08	2.77473e+08	1.18033e+10	1.13694e+09	2.24316e+08	1.90931e+07	5.65042e+06	2.49705e+09	3.12078e+06	1.1373e+07	4.42738e+09	4.2943e+07	3.69033e+08	8.05718e+06	1.17835e+09	1.80155e+07	3.68831e+07	1.05346e+08	1.52967e+07	1.35078e+06	2.15246e+08	8.1388e+06	5.12078e+08	4.91904e+08	1.31214e+09	1.03519e+08	1.38231e+08	8.70743e+07	2.28624e+06	4.9776e+07	3.41387e+06	2.08776e+07	2.61316e+06	291657	3.1546e+08	4.11643e+07	4.11629e+06	8.7997e+07	6.96326e+06	2.63699e+07	1.86598e+09	4.97299e+06	672839	6.59229e+07	1.36651e+07	1.45523e+07	2.21666e+08	1.04025e+11
SB023	SW48_G12V_LN	4.44598e+06	1.65041e+06	2.72238e+06	3.34732e+08	4.34573e+08	6.65879e+07	1.67008e+09	3.52959e+09	1.30713e+06	5.19515e+06	4.98796e+07	1.36965e+08	4.05105e+08	1.06113e+08	2.27334e+09	5.67435e+10	4.44227e+07	3.98101e+06	1.76005e+06	676381	1.35931e+07	2.17504e+07	3.01167e+09	9.10595e+08	1.57433e+09	4.0545e+06	8.42879e+08	2.78192e+07	4.55358e+07	1.27756e+08	7.24533e+08	9.04731e+07	1.28506e+07	1.65692e+08	3.82616e+08	106140	6.36165e+09	646437	5.24544e+06	3.43665e+06	3.72111e+08	6.04453e+08	2.86456e+08	1.29175e+10	1.25009e+09	2.41769e+08	2.1945e+07	5.96252e+06	2.75215e+09	3.11293e+06	1.08791e+07	4.8385e+09	4.47944e+07	3.87488e+08	9.26244e+06	1.28034e+09	2.16832e+07	4.06968e+07	1.06826e+08	1.51899e+07	1.55789e+06	2.07163e+08	8.94655e+06	5.35132e+08	3.62705e+08	1.3576e+09	1.04867e+08	1.47809e+08	8.88574e+07	1.83871e+06	4.85491e+07	3.31623e+06	2.14634e+07	2.62542e+06	514743	3.13954e+08	3.84927e+07	4.11824e+06	8.46064e+07	7.76139e+06	2.32188e+07	1.7222e+09	4.51188e+06	641398	6.52725e+07	1.35134e+07	1.42811e+07	2.264e+08	1.10767e+11
SB024	SW48_G12V_LN	4.64371e+06	2.46547e+06	2.12844e+06	3.32246e+08	4.41401e+08	6.67465e+07	1.7264e+09	3.72936e+09	1.44446e+06	5.913e+06	5.35057e+07	1.40253e+08	4.17856e+08	1.07128e+08	2.22685e+09	5.70761e+10	4.60741e+07	3.8661e+06	1.84846e+06	757581	1.36766e+07	2.1014e+07	2.86563e+09	9.24819e+08	1.61644e+09	4.77052e+06	8.67731e+08	2.97823e+07	5.75925e+07	1.29509e+08	7.00862e+08	1.03523e+08	1.44462e+07	1.69103e+08	3.88884e+08	52428.1	6.69388e+09	668001	5.39296e+06	3.90705e+06	3.74069e+08	6.22355e+08	2.96898e+08	1.32926e+10	1.51378e+09	2.46965e+08	2.1574e+07	5.66756e+06	2.8102e+09	3.41349e+06	1.18294e+07	4.96276e+09	4.64929e+07	4.01208e+08	9.63895e+06	1.33048e+09	2.3827e+07	3.46783e+07	1.06102e+08	1.48886e+07	1.65923e+06	2.11463e+08	8.87598e+06	5.83373e+08	3.94764e+08	1.42664e+09	1.1115e+08	1.50771e+08	8.75492e+07	1.83811e+06	4.93537e+07	3.40245e+06	2.27414e+07	2.6706e+06	566051	3.26411e+08	4.26221e+07	4.12342e+06	8.94306e+07	8.20731e+06	2.46454e+07	1.72191e+09	4.43856e+06	665771	6.78535e+07	1.37149e+07	1.42941e+07	2.33231e+08	1.12737e+11
SB025	SW48_G12V_LN	4.3068e+06	1.52981e+06	2.60334e+06	3.25737e+08	3.96809e+08	5.94054e+07	1.52384e+09	3.56113e+09	1.36665e+06	5.27949e+06	4.74008e+07	1.27198e+08	3.46761e+08	9.40664e+07	2.2147e+09	5.51688e+10	4.33859e+07	4.3834e+06	2.32592e+06	663080	1.34935e+07	2.07564e+07	3.06582e+09	9.13685e+08	1.537e+09	3.91411e+06	8.26627e+08	3.29981e+07	4.64982e+07	1.25993e+08	7.16045e+08	1.1624e+08	1.34625e+07	1.57257e+08	3.31043e+08	80017.3	6.63394e+09	648394	5.45802e+06	3.68786e+06	3.20316e+08	6.38286e+08	2.76153e+08	1.21365e+10	1.61531e+09	2.20167e+08	1.93702e+07	5.82358e+06	2.80959e+09	2.89564e+06	9.37623e+06	4.78955e+09	4.63891e+07	3.69219e+08	9.15547e+06	1.25826e+09	2.11376e+07	3.36969e+07	1.02657e+08	1.50336e+07	1.58212e+06	1.99407e+08	8.24358e+06	5.51488e+08	4.93221e+08	1.41957e+09	1.10867e+08	1.44907e+08	8.4663e+07	1.92088e+06	4.54191e+07	2.85042e+06	2.03864e+07	2.87108e+06	561572	3.02347e+08	3.30377e+07	3.73817e+06	7.94821e+07	8.24864e+06	1.87525e+07	1.22693e+09	3.82316e+06	613036	6.13413e+07	1.25276e+07	1.21001e+07	2.24326e+08	1.0827e+11
																																																																																										1.10088e+11
	TIC-normalized ion count
Code	Sample	Palmitoylcarnitine	KMV+KIC	Myristoylcarnitine	Creatinine	Phenylalanine	Kynurenine	Leucine+isoleucine	Betaine	Dihydroorotate	Xanthine	Tryptophan	Valine	Tyrosine	Threonine	Taurine	Creatine	Hypotaurine	Citrulline	Carbamoylaspartate	2SC	Ornithine	Lysine	Arginine	histidine	isovalerylcarnitine	Pyruvate	butyryl-carnitine	Adenosine	Lactate	adenine	propionylcarnitine	pyroglutamic-acid	Cytosine	acetylcarnitine	Methionine	cytidine	Proline	Glucose	Gluconate	S-adenosyl-homocysteine	hydroxyproline	Alanine	glycerol 3-phosphate	glycerylphosphorylcholine	Glutamine	Asparagine	GABA	NADH	Glutamate	Glycine	Serine	Glutathione	N-acetylglutamate	NAD	AMP	Aspartate	N-acetylaspartate	Succinate	2-hydroxyglutarate	Itaconate	UMP	S-Adenosyl methionine	Glucosamine 6-phosphate	UDP-GlcNac	GDP-glucose	Malate	Fumarate	aKG	ADP	fructose 6-phosphate	UDP-glucose	Argininosuccinate	UDP	Glucose 6-phosphate	N-acetylaspartylglutamate	ATP	2/3-Phosphoglycerate	CDP	aconitate	GSSG	phosphoenolpyruvate	Citrate	GDP	S-(2-Succinyl)glutathione	UTP	CTP	GTP	Carbamoylphosphate
SB001	SW48_Parental_LN	1.55186e+06	6.85722e+06	593559	2.19736e+08	8.42125e+08	2.2392e+08	3.38602e+09	3.13761e+09	734912	4.51287e+06	2.28838e+07	2.98833e+08	7.77214e+08	2.03361e+08	1.46757e+09	5.94915e+10	1.86885e+07	5.66244e+06	250204	418019	6.68436e+07	4.73749e+07	6.2527e+09	2.45354e+09	5.4824e+08	6.7108e+06	8.44489e+08	4.13835e+06	5.72014e+07	2.33346e+08	1.23563e+09	9.93837e+07	5.01053e+06	1.43304e+08	8.03461e+08	268139	1.08371e+10	497680	5.07763e+06	2.74579e+06	8.55506e+08	7.87221e+08	4.18169e+07	1.59921e+09	3.47115e+07	5.17175e+08	1.12666e+07	2.29417e+06	1.76316e+09	7.53221e+06	1.37318e+07	2.32473e+09	2.04352e+07	2.30256e+08	5.65192e+06	8.71917e+08	3.22509e+06	7.6418e+07	1.5758e+08	2.39396e+07	1.28924e+06	4.43257e+08	2.26615e+06	9.01171e+07	7.6396e+07	1.20195e+09	9.23513e+07	1.84935e+08	4.25322e+07	9.43986e+06	60308.8	5.4776e+06	1.5704e+07	2.77997e+06	217371	1.15846e+08	1.52198e+07	1.58422e+06	5.61879e+07	3.19912e+06	4.85565e+06	8.04953e+08	585362	635617	4.05676e+07	5.46918e+06	2.26417e+06	2.35846e+08
SB002	SW48_Parental_LN	1.06983e+06	7.25396e+06	824626	2.43745e+08	8.67255e+08	2.25041e+08	3.55982e+09	3.3164e+09	650753	4.95281e+06	3.03019e+07	3.01784e+08	7.11351e+08	1.98977e+08	1.49867e+09	5.85646e+10	1.92316e+07	5.58698e+06	422734	285386	5.05365e+07	4.0516e+07	5.37497e+09	2.35156e+09	6.34667e+08	8.28451e+06	9.26957e+08	4.98148e+06	6.68327e+07	2.72982e+08	1.24605e+09	1.2621e+08	7.95096e+06	1.37532e+08	8.00284e+08	547789	1.07937e+10	712321	5.6197e+06	2.47386e+06	8.83412e+08	7.48901e+08	4.51857e+07	1.71528e+09	4.3992e+07	5.30265e+08	1.11419e+07	2.86467e+06	1.89729e+09	7.75282e+06	1.64814e+07	2.95886e+09	2.48714e+07	2.67112e+08	6.40427e+06	1.11305e+09	3.58993e+06	8.90679e+07	1.59106e+08	2.24864e+07	1.64946e+06	4.17824e+08	2.73221e+06	9.63168e+07	6.00281e+07	1.30528e+09	1.01603e+08	2.07814e+08	5.05493e+07	8.10169e+06	243441	6.26472e+06	1.77796e+07	2.12767e+06	441054	1.35687e+08	1.11886e+07	2.00824e+06	6.22785e+07	4.35122e+06	5.32967e+06	8.05226e+08	1.01608e+06	593184	5.16569e+07	7.10925e+06	2.87845e+06	2.34187e+08
SB003	SW48_Parental_LN	1.3048e+06	6.36354e+06	637776	2.29273e+08	8.83103e+08	2.36586e+08	3.61681e+09	3.35073e+09	513346	4.52758e+06	2.97024e+07	3.04147e+08	7.62191e+08	2.14645e+08	1.48992e+09	5.70472e+10	1.89874e+07	5.9254e+06	383608	262783	6.08596e+07	4.43091e+07	5.76426e+09	2.49132e+09	6.16247e+08	7.63529e+06	9.24532e+08	5.22886e+06	6.51291e+07	2.9224e+08	1.26342e+09	1.24831e+08	7.35791e+06	1.42133e+08	8.25181e+08	492289	1.12172e+10	620440	5.69566e+06	2.93471e+06	1.04608e+09	7.83849e+08	4.70288e+07	1.80591e+09	3.77694e+07	5.36784e+08	1.1997e+07	2.72782e+06	2.02497e+09	7.65099e+06	1.66484e+07	2.94419e+09	2.75417e+07	2.67697e+08	8.13586e+06	1.12547e+09	3.95297e+06	7.52933e+07	1.67353e+08	2.44497e+07	1.66706e+06	4.17518e+08	2.78583e+06	9.88492e+07	4.52755e+07	1.33696e+09	1.03403e+08	2.38065e+08	5.50356e+07	8.38739e+06	204310	5.14648e+06	1.74992e+07	1.91264e+06	578197	1.3718e+08	9.73884e+06	2.01942e+06	6.12951e+07	5.09266e+06	5.50083e+06	6.85981e+08	971015	713558	4.84625e+07	6.97778e+06	2.85072e+06	2.30477e+08
SB004	SW48_Parental_LN	1.62528e+06	5.59548e+06	806035	2.6189e+08	8.66497e+08	2.28739e+08	3.62566e+09	3.47733e+09	466492	4.2446e+06	2.91701e+07	2.9818e+08	6.85413e+08	2.10435e+08	1.45368e+09	5.70705e+10	1.82891e+07	5.90236e+06	646330	222793	6.26283e+07	4.54533e+07	5.87258e+09	2.50512e+09	5.78949e+08	6.85888e+06	8.91434e+08	5.01679e+06	6.12755e+07	3.22382e+08	1.23362e+09	1.28733e+08	6.10318e+06	1.5082e+08	8.09647e+08	325657	1.1544e+10	599622	4.86427e+06	3.03958e+06	9.17914e+08	8.4084e+08	3.98822e+07	1.55542e+09	4.10376e+07	5.11122e+08	1.17767e+07	2.83847e+06	2.36968e+09	8.13871e+06	1.61467e+07	2.73483e+09	2.86716e+07	2.57347e+08	7.15095e+06	1.09955e+09	3.53339e+06	7.5586e+07	1.7027e+08	2.42158e+07	1.42159e+06	4.14042e+08	2.78267e+06	8.99991e+07	3.91492e+07	1.3394e+09	1.01653e+08	2.30998e+08	4.77741e+07	8.49366e+06	44148.7	5.14748e+06	1.32108e+07	2.13661e+06	815565	1.18741e+08	7.25924e+06	1.64751e+06	5.83492e+07	3.50251e+06	3.63575e+06	5.94036e+08	671903	670527	3.89546e+07	5.67581e+06	1.92116e+06	2.34063e+08
SB005	SW48_Parental_LN	1.36609e+06	5.0485e+06	965981	2.56732e+08	7.79081e+08	1.91213e+08	3.31327e+09	3.57123e+09	764866	4.39531e+06	2.9722e+07	2.83642e+08	6.07793e+08	1.85135e+08	1.43084e+09	5.56045e+10	1.82245e+07	5.67506e+06	1.02351e+06	333780	5.84105e+07	4.25173e+07	5.59747e+09	2.34416e+09	5.58697e+08	6.29905e+06	9.06263e+08	6.77932e+06	6.99042e+07	3.64199e+08	1.13752e+09	1.56247e+08	7.47562e+06	1.47756e+08	7.34898e+08	398169	1.21131e+10	612544	5.22019e+06	3.04525e+06	8.09947e+08	8.83467e+08	3.30797e+07	1.32526e+09	6.54463e+07	4.66944e+08	9.09006e+06	3.72012e+06	3.47801e+09	6.87797e+06	1.35045e+07	3.16718e+09	3.71905e+07	2.66799e+08	7.2292e+06	1.35675e+09	4.73355e+06	1.0449e+08	2.01094e+08	3.0349e+07	1.78771e+06	4.4216e+08	3.40289e+06	8.93699e+07	5.54306e+07	1.59751e+09	1.23275e+08	2.84238e+08	4.96322e+07	9.04832e+06	24078.8	6.13928e+06	1.35525e+07	2.25871e+06	917742	1.28824e+08	6.41785e+06	1.61458e+06	6.35187e+07	5.31843e+06	3.35718e+06	5.6087e+08	597609	745605	3.9986e+07	5.86509e+06	1.48794e+06	2.40424e+08
SB006	SW48_G12A_LN	402182	3.36037e+06	410703	2.35646e+08	8.2411e+08	2.63349e+08	3.57151e+09	4.32929e+09	441045	4.11448e+06	8.04022e+06	2.69732e+08	7.8745e+08	2.01806e+08	1.81251e+09	5.51556e+10	2.56229e+07	6.60278e+06	135247	360145	5.03253e+07	3.68278e+07	4.44334e+09	1.92015e+09	1.89412e+09	3.75127e+06	1.37416e+09	7.585e+06	3.55739e+07	2.91528e+08	4.26248e+08	9.30966e+07	4.26788e+06	1.77699e+08	7.48613e+08	205464	1.16339e+10	444306	5.06696e+06	3.0372e+06	8.23511e+08	6.48762e+08	7.47719e+07	2.97956e+09	8.1365e+07	4.80075e+08	1.17932e+08	3.20323e+06	2.43856e+09	7.15485e+06	1.16246e+07	2.85995e+09	3.73505e+07	2.34717e+08	8.19621e+06	7.86644e+08	5.60383e+06	5.35418e+07	2.39454e+08	3.40076e+07	2.23388e+06	3.8732e+08	2.67466e+06	1.23182e+08	8.25373e+07	9.44938e+08	7.21657e+07	2.99607e+08	6.58293e+07	1.13989e+07	135640	4.19919e+06	2.40863e+07	1.85318e+06	169436	1.75032e+08	1.08085e+07	2.98284e+06	5.88115e+07	5.50404e+06	7.71896e+06	1.40868e+09	1.97886e+06	634363	5.59196e+07	9.82356e+06	5.62576e+06	2.18594e+08
SB007	SW48_G12A_LN	314044	3.53183e+06	592015	2.26759e+08	7.7935e+08	2.40141e+08	3.3224e+09	4.90531e+09	411831	4.37292e+06	9.50695e+06	2.62089e+08	7.34252e+08	1.88628e+08	1.76234e+09	5.67753e+10	2.68445e+07	7.36761e+06	122180	518444	3.39789e+07	2.75882e+07	3.35475e+09	1.79414e+09	1.89462e+09	3.70301e+06	1.33241e+09	7.05777e+06	3.90192e+07	2.60171e+08	4.22748e+08	9.45533e+07	4.886e+06	1.80191e+08	7.12324e+08	362533	1.14281e+10	576496	5.71635e+06	2.86131e+06	6.81726e+08	6.59219e+08	7.20412e+07	2.72183e+09	7.14315e+07	4.71454e+08	1.11808e+08	3.70649e+06	2.57718e+09	7.00124e+06	1.12792e+07	2.88368e+09	3.99506e+07	2.44234e+08	9.34438e+06	7.86531e+08	5.9784e+06	6.83095e+07	2.48571e+08	3.77746e+07	2.71725e+06	3.80132e+08	2.63385e+06	1.29619e+08	1.09926e+08	9.58519e+08	7.4354e+07	2.98347e+08	7.00938e+07	1.25186e+07	183093	4.51648e+06	2.6009e+07	2.15203e+06	273317	1.88755e+08	1.05976e+07	3.44438e+06	6.36269e+07	4.34585e+06	6.60014e+06	1.34247e+09	2.51273e+06	615084	6.10149e+07	1.04867e+07	6.47658e+06	2.24986e+08
SB008	SW48_G12A_LN	428638	3.66357e+06	201532	2.2314e+08	7.92648e+08	2.45579e+08	3.30213e+09	4.96218e+09	352429	4.31707e+06	8.55204e+06	2.62281e+08	7.28032e+08	1.93818e+08	1.85633e+09	5.56181e+10	2.65766e+07	5.48939e+06	139815	390580	4.96224e+07	3.66276e+07	4.51901e+09	1.94247e+09	1.88138e+09	3.39505e+06	1.37274e+09	7.48094e+06	4.01597e+07	2.74367e+08	4.3557e+08	9.27147e+07	4.40087e+06	1.79529e+08	7.32275e+08	319915	1.15951e+10	574301	5.04942e+06	3.03702e+06	6.14964e+08	6.8031e+08	7.23096e+07	2.74734e+09	8.04511e+07	4.70695e+08	1.16789e+08	3.01608e+06	2.67823e+09	6.84322e+06	9.32226e+06	2.88642e+09	4.21049e+07	2.36713e+08	8.6562e+06	7.43116e+08	5.92669e+06	5.64597e+07	2.38975e+08	3.47122e+07	2.06377e+06	3.67771e+08	2.52173e+06	1.21011e+08	5.38616e+07	1.00925e+09	7.82164e+07	2.90569e+08	6.43918e+07	1.34402e+07	223998	3.98688e+06	1.97899e+07	2.11059e+06	474047	1.65922e+08	8.64661e+06	3.0191e+06	5.49672e+07	4.43138e+06	4.69638e+06	8.56176e+08	1.90425e+06	637627	4.99549e+07	9.18063e+06	5.22847e+06	2.22898e+08
SB009	SW48_G12A_LN	668715	3.31921e+06	613549	2.30714e+08	8.14019e+08	2.59168e+08	3.4678e+09	4.66317e+09	347700	4.29121e+06	8.07375e+06	2.65635e+08	7.25369e+08	1.97097e+08	1.86001e+09	5.42136e+10	2.67708e+07	5.93643e+06	195036	430821	4.58049e+07	3.89638e+07	4.55813e+09	1.92227e+09	1.85972e+09	3.8339e+06	1.42314e+09	7.32367e+06	3.8738e+07	2.96245e+08	4.45754e+08	9.61793e+07	4.2954e+06	1.85819e+08	7.54857e+08	357958	1.18769e+10	580143	5.42806e+06	3.15985e+06	7.31911e+08	6.79366e+08	7.35471e+07	2.90533e+09	8.90812e+07	4.80813e+08	1.17421e+08	3.70551e+06	2.86778e+09	7.77868e+06	9.54122e+06	3.05575e+09	4.54193e+07	2.47909e+08	8.59462e+06	8.41063e+08	6.94738e+06	5.6137e+07	2.69121e+08	3.90725e+07	2.26841e+06	3.70872e+08	3.14438e+06	1.50011e+08	1.02432e+08	1.02962e+09	7.91778e+07	3.33218e+08	6.39482e+07	1.35176e+07	326617	4.14935e+06	1.94322e+07	2.28444e+06	335448	1.7921e+08	9.61989e+06	3.10032e+06	5.86064e+07	4.92883e+06	5.82511e+06	9.84471e+08	2.22653e+06	594450	5.25276e+07	1.00482e+07	5.98596e+06	2.18005e+08
SB010	SW48_G12A_LN	680110	2.7379e+06	319493	2.46511e+08	7.15603e+08	2.15175e+08	3.16679e+09	5.32828e+09	463545	4.20505e+06	9.95453e+06	2.56683e+08	6.25908e+08	1.74222e+08	1.84225e+09	5.46773e+10	2.60466e+07	6.09453e+06	296533	599082	2.83069e+07	2.9093e+07	3.24811e+09	1.82524e+09	1.75787e+09	3.62614e+06	1.39896e+09	1.04907e+07	3.74138e+07	3.42615e+08	4.32168e+08	1.11516e+08	5.13547e+06	1.87352e+08	6.7959e+08	262880	1.23235e+10	565633	4.691e+06	3.0719e+06	6.89027e+08	7.347e+08	5.74145e+07	2.24053e+09	1.49219e+08	4.28776e+08	9.93558e+07	2.89496e+06	3.78754e+09	6.8873e+06	8.46371e+06	3.32491e+09	5.00824e+07	2.61745e+08	9.47845e+06	9.70519e+08	8.44139e+06	5.74219e+07	2.72652e+08	4.10504e+07	2.55291e+06	3.32699e+08	2.67349e+06	1.30932e+08	1.11488e+08	1.12293e+09	8.65312e+07	3.39689e+08	6.49798e+07	1.32771e+07	289173	5.24422e+06	2.544e+07	2.02772e+06	751292	1.67939e+08	7.1176e+06	3.64526e+06	5.7845e+07	5.37286e+06	3.16544e+06	8.53521e+08	2.23702e+06	679476	4.72208e+07	9.41971e+06	5.48329e+06	2.24986e+08
SB011	SW48_G12C_LN	3.93056e+06	2.18542e+06	1.99494e+06	2.97707e+08	4.75138e+08	1.00881e+08	2.04906e+09	5.90019e+09	1.26459e+06	6.08572e+06	2.65174e+07	1.51258e+08	4.79093e+08	1.10973e+08	1.48763e+09	5.13725e+10	2.15514e+07	5.93849e+06	1.06379e+06	716649	3.19283e+07	2.49362e+07	3.83787e+09	1.35998e+09	7.16835e+08	3.63465e+06	8.07463e+08	2.70194e+07	4.09453e+07	2.03473e+08	8.33271e+08	1.49104e+08	1.11493e+07	1.95166e+08	4.40104e+08	112390	1.17569e+10	689564	5.36909e+06	3.26746e+06	5.16671e+08	7.74436e+08	1.15734e+08	4.99933e+09	8.16927e+08	2.88775e+08	4.28975e+06	4.7062e+06	3.94805e+09	5.56221e+06	9.67942e+06	4.47061e+09	4.38462e+07	3.58048e+08	7.83712e+06	1.58699e+09	1.32024e+07	7.78396e+07	2.13276e+08	3.44039e+07	1.65227e+06	4.26118e+08	9.51627e+06	2.52356e+08	4.20151e+07	1.41192e+09	1.09204e+08	2.819e+08	8.32627e+07	1.14106e+07	1.54163e+06	5.15094e+06	2.58675e+07	2.93588e+06	297334	2.72361e+08	2.35482e+07	3.8605e+06	7.05067e+07	8.03039e+06	1.5828e+07	1.92178e+09	2.53911e+06	1.22694e+06	6.75108e+07	1.33596e+07	9.07811e+06	2.51004e+08
SB012	SW48_G12C_LN	3.49986e+06	1.79494e+06	1.80827e+06	3.02705e+08	4.80737e+08	9.57692e+07	2.03748e+09	5.5954e+09	1.55021e+06	4.6309e+06	2.78561e+07	1.52007e+08	4.78047e+08	1.10697e+08	1.4448e+09	5.17349e+10	2.14081e+07	5.71309e+06	1.33567e+06	610806	2.74028e+07	2.59353e+07	3.94102e+09	1.3576e+09	7.74492e+08	3.29036e+06	8.32468e+08	4.56191e+07	3.20588e+07	2.34721e+08	8.39459e+08	1.38466e+08	1.29663e+07	1.97037e+08	4.36044e+08	217035	1.16098e+10	855447	6.32109e+06	3.88597e+06	4.15278e+08	7.44484e+08	1.1763e+08	5.01209e+09	7.31062e+08	2.86986e+08	5.0421e+06	6.26141e+06	3.8729e+09	5.32437e+06	1.09649e+07	4.81609e+09	4.1868e+07	3.71059e+08	1.11553e+07	1.61506e+09	1.31453e+07	1.11352e+08	2.19489e+08	3.49275e+07	2.21082e+06	3.87826e+08	9.30006e+06	2.55222e+08	1.27832e+08	1.57504e+09	1.24493e+08	2.95137e+08	8.79701e+07	9.98725e+06	2.41781e+06	4.43999e+06	2.79481e+07	2.51949e+06	497130	2.65472e+08	1.71802e+07	4.26552e+06	6.81742e+07	9.24009e+06	1.2336e+07	1.45608e+09	2.53924e+06	971798	6.80608e+07	1.33563e+07	7.5705e+06	2.58197e+08
SB013	SW48_G12C_LN	4.38745e+06	1.86104e+06	2.31081e+06	2.97907e+08	4.96092e+08	1.04685e+08	2.14409e+09	5.79935e+09	1.33192e+06	4.52893e+06	2.79858e+07	1.55684e+08	4.79692e+08	1.14367e+08	1.46935e+09	5.13018e+10	2.16484e+07	5.21697e+06	1.03106e+06	668639	2.92099e+07	2.46139e+07	3.57464e+09	1.40005e+09	7.44914e+08	3.33784e+06	8.35114e+08	2.93691e+07	2.77765e+07	2.61901e+08	8.52387e+08	1.43057e+08	1.18483e+07	1.9231e+08	4.51127e+08	251149	1.19981e+10	812924	5.90539e+06	3.40604e+06	4.48839e+08	7.49331e+08	1.16526e+08	5.05275e+09	7.78587e+08	2.97328e+08	4.70472e+06	5.45499e+06	4.0328e+09	4.45579e+06	9.80845e+06	4.52697e+09	4.4318e+07	3.6344e+08	7.7389e+06	1.6115e+09	1.47803e+07	8.97846e+07	2.17681e+08	3.71109e+07	1.85023e+06	3.78075e+08	9.7674e+06	2.56661e+08	1.97113e+08	1.50607e+09	1.18388e+08	2.98255e+08	7.86837e+07	1.04772e+07	2.15416e+06	4.92735e+06	2.30574e+07	2.83028e+06	451368	2.48791e+08	2.04256e+07	3.77617e+06	6.54419e+07	7.87277e+06	1.3025e+07	1.53922e+09	2.10905e+06	982969	6.25066e+07	1.24824e+07	7.41537e+06	2.50028e+08
SB014	SW48_G12C_LN	4.27774e+06	1.97456e+06	2.65411e+06	3.22374e+08	4.94147e+08	1.02915e+08	2.12388e+09	6.27268e+09	1.2528e+06	4.38443e+06	2.79722e+07	1.62966e+08	4.28696e+08	1.18554e+08	1.46842e+09	4.91672e+10	2.21474e+07	6.7011e+06	1.42974e+06	541463	3.06389e+07	2.72949e+07	3.681e+09	1.38781e+09	6.90153e+08	3.46505e+06	8.16988e+08	2.8602e+07	2.86196e+07	2.69127e+08	8.61442e+08	1.57966e+08	1.14619e+07	2.06049e+08	4.48205e+08	202454	1.27591e+10	839647	5.62803e+06	3.56884e+06	4.93796e+08	7.65731e+08	1.15291e+08	5.02334e+09	1.11392e+09	2.9827e+08	5.0216e+06	5.97095e+06	4.40351e+09	4.97836e+06	8.97429e+06	4.71643e+09	4.7167e+07	3.93789e+08	7.66983e+06	1.6846e+09	1.84432e+07	6.94257e+07	2.38232e+08	3.74381e+07	1.81754e+06	3.65068e+08	1.22305e+07	3.08405e+08	2.34128e+08	1.65664e+09	1.29048e+08	3.37765e+08	7.3737e+07	1.17791e+07	2.19311e+06	4.19446e+06	2.03466e+07	3.01626e+06	719399	2.53838e+08	1.5649e+07	3.57207e+06	6.45525e+07	7.69048e+06	9.45988e+06	1.10177e+09	2.42202e+06	964256	6.21331e+07	1.29026e+07	7.74387e+06	2.51779e+08
SB015	SW48_G12C_LN	3.96187e+06	1.83551e+06	2.93806e+06	2.88433e+08	4.5616e+08	8.99333e+07	1.98348e+09	6.07478e+09	1.34001e+06	4.64076e+06	2.80677e+07	1.49143e+08	4.23996e+08	1.02576e+08	1.39968e+09	5.00505e+10	2.09069e+07	5.43941e+06	1.18661e+06	636998	2.83391e+07	2.58763e+07	3.72218e+09	1.26881e+09	6.51841e+08	3.75757e+06	7.83627e+08	3.24414e+07	3.33595e+07	2.77326e+08	8.01931e+08	1.83577e+08	1.32743e+07	1.98127e+08	4.21068e+08	281857	1.29023e+10	830710	5.63e+06	3.3801e+06	4.35739e+08	7.96982e+08	1.02276e+08	4.49519e+09	1.42098e+09	2.68608e+08	4.72954e+06	6.39988e+06	4.38335e+09	4.8142e+06	9.54699e+06	4.64274e+09	4.59958e+07	3.75846e+08	6.80817e+06	1.67726e+09	1.73757e+07	7.09834e+07	2.23764e+08	3.62011e+07	1.59049e+06	3.63501e+08	1.0589e+07	2.77619e+08	1.87576e+08	1.60811e+09	1.2379e+08	3.19342e+08	7.46973e+07	1.23009e+07	1.83936e+06	4.11288e+06	2.15623e+07	2.9475e+06	548104	2.63922e+08	1.67131e+07	3.88706e+06	6.73791e+07	8.16879e+06	1.22234e+07	1.3635e+09	2.29896e+06	1.12762e+06	6.53377e+07	1.34504e+07	7.96084e+06	2.51616e+08
SB016	SW48_G12D_LN	2.74882e+06	1.88002e+06	1.55776e+06	2.42809e+08	6.22046e+08	1.31487e+08	2.7983e+09	3.93016e+09	1.58633e+06	3.48773e+06	4.89489e+07	1.95065e+08	5.87704e+08	1.60925e+08	1.81855e+09	5.12474e+10	3.00256e+07	1.02362e+07	1.06972e+06	1.17433e+06	5.36829e+07	4.03713e+07	4.37454e+09	1.30874e+09	6.79239e+08	3.45743e+06	1.04883e+09	4.54533e+07	3.10414e+07	1.35011e+08	5.17388e+08	1.56126e+08	1.89688e+07	1.78126e+08	5.7258e+08	412313	1.00385e+10	760975	7.7521e+06	4.93765e+06	5.31767e+08	9.19324e+08	1.51232e+08	6.52181e+09	2.18892e+09	3.71541e+08	5.30227e+07	5.84213e+06	2.9769e+09	9.2453e+06	1.73653e+07	5.03332e+09	4.40407e+07	3.46656e+08	1.41698e+07	1.48069e+09	2.41348e+07	4.6424e+07	2.028e+08	3.30328e+07	2.23798e+06	2.5955e+08	3.32421e+06	2.67677e+08	2.55667e+08	1.08016e+09	8.38027e+07	1.70963e+08	9.89094e+07	2.98925e+06	3.48828e+07	6.28505e+06	3.02532e+07	3.15098e+06	326561	3.30394e+08	2.57196e+07	5.17773e+06	4.76855e+07	1.06711e+07	1.43037e+07	1.49719e+09	4.45541e+06	799887	7.16077e+07	1.54367e+07	1.19822e+07	1.99982e+08
SB017	SW48_G12D_LN	2.94171e+06	1.73807e+06	1.291e+06	2.5608e+08	6.41299e+08	1.33189e+08	2.8934e+09	4.13769e+09	1.09818e+06	3.36345e+06	4.82047e+07	2.14471e+08	6.08769e+08	1.60695e+08	1.87351e+09	5.073e+10	3.02561e+07	9.74251e+06	751763	1.01248e+06	5.17335e+07	3.94757e+07	4.23323e+09	1.42016e+09	6.97807e+08	3.3904e+06	1.04782e+09	4.65939e+07	2.87041e+07	1.61392e+08	5.05277e+08	1.65423e+08	1.6976e+07	1.7804e+08	5.96826e+08	410576	1.08146e+10	728000	6.91918e+06	4.57566e+06	5.62941e+08	9.3081e+08	1.39428e+08	5.97322e+09	2.1616e+09	3.77808e+08	5.58444e+07	6.3584e+06	3.21939e+09	9.96606e+06	1.54437e+07	5.09368e+09	4.95196e+07	3.37137e+08	1.41489e+07	1.40031e+09	2.34181e+07	4.81092e+07	2.16738e+08	3.59637e+07	2.82511e+06	2.53759e+08	3.73427e+06	2.64038e+08	2.09995e+08	1.02966e+09	7.91674e+07	1.83243e+08	9.67396e+07	4.73982e+06	1.52111e+07	5.73229e+06	2.91461e+07	2.82865e+06	453524	3.21504e+08	1.35988e+07	5.28626e+06	4.09261e+07	1.02841e+07	9.4124e+06	1.22901e+09	4.05001e+06	739712	7.05726e+07	1.5171e+07	1.1398e+07	2.06272e+08
SB018	SW48_G12D_LN	3.16323e+06	1.70096e+06	1.7236e+06	2.39865e+08	6.41259e+08	1.36666e+08	2.82601e+09	3.98576e+09	1.34576e+06	3.34104e+06	4.9366e+07	2.15729e+08	5.93419e+08	1.57746e+08	1.8198e+09	5.0652e+10	3.09005e+07	9.5716e+06	1.0327e+06	1.02805e+06	5.15484e+07	3.92743e+07	4.21485e+09	1.35031e+09	6.8549e+08	3.65463e+06	1.04625e+09	3.805e+07	3.06406e+07	1.54982e+08	5.07448e+08	1.64545e+08	1.84743e+07	1.7531e+08	5.91416e+08	438918	1.06936e+10	817934	7.71141e+06	4.28052e+06	6.14451e+08	9.09027e+08	1.4964e+08	6.46457e+09	2.22723e+09	3.69646e+08	5.54476e+07	5.86337e+06	3.11227e+09	9.12228e+06	1.58556e+07	5.13348e+09	4.73552e+07	3.49046e+08	1.30253e+07	1.44627e+09	2.54008e+07	6.52162e+07	2.05869e+08	3.40135e+07	2.19539e+06	2.36871e+08	3.726e+06	2.78978e+08	2.66787e+08	1.0691e+09	8.39051e+07	1.75534e+08	9.54167e+07	3.54442e+06	2.25746e+07	5.88597e+06	2.91136e+07	3.26735e+06	490271	3.29341e+08	1.78764e+07	5.26531e+06	4.15628e+07	1.04245e+07	1.00286e+07	1.15972e+09	4.37567e+06	691001	7.1862e+07	1.57958e+07	1.24331e+07	2.00787e+08
SB019	SW48_G12D_LN	2.72907e+06	1.77479e+06	1.78793e+06	2.68007e+08	6.3767e+08	1.3121e+08	2.90735e+09	3.78874e+09	1.02313e+06	3.28337e+06	4.7364e+07	2.32066e+08	5.53536e+08	1.57644e+08	1.78904e+09	5.04186e+10	2.9449e+07	1.02447e+07	928636	956015	5.33285e+07	4.42164e+07	4.63361e+09	1.42588e+09	6.74445e+08	3.31852e+06	1.04515e+09	4.07316e+07	2.93649e+07	1.94109e+08	5.0057e+08	1.87773e+08	1.74543e+07	1.71858e+08	5.94264e+08	479690	1.12008e+10	736574	6.71384e+06	4.24628e+06	6.09889e+08	9.47713e+08	1.35616e+08	6.11455e+09	2.46553e+09	3.62788e+08	5.92174e+07	5.9812e+06	3.32334e+09	1.08042e+07	1.54333e+07	4.99089e+09	4.84756e+07	3.29964e+08	1.13391e+07	1.40802e+09	2.43399e+07	4.36976e+07	2.0367e+08	3.27875e+07	2.35457e+06	2.19401e+08	3.25815e+06	2.41056e+08	2.28674e+08	1.03951e+09	8.01744e+07	1.72998e+08	8.20059e+07	3.66731e+06	1.40547e+07	4.93203e+06	2.39701e+07	2.91035e+06	697842	2.85103e+08	1.09948e+07	4.56375e+06	3.53802e+07	1.11611e+07	7.60356e+06	8.4488e+08	3.42509e+06	605504	6.04776e+07	1.3394e+07	9.93087e+06	1.97245e+08
SB020	SW48_G12D_LN	3.15956e+06	1.91189e+06	1.88433e+06	2.47115e+08	6.27273e+08	1.31505e+08	2.85811e+09	3.9752e+09	1.01624e+06	3.35303e+06	4.96005e+07	2.08565e+08	5.61689e+08	1.53308e+08	1.85402e+09	4.92775e+10	3.07865e+07	9.83817e+06	924546	1.11835e+06	5.39253e+07	4.47006e+07	4.57862e+09	1.34851e+09	6.68769e+08	3.2909e+06	1.04843e+09	7.76331e+07	2.73862e+07	1.84476e+08	5.15996e+08	2.05809e+08	1.89135e+07	1.81956e+08	5.83797e+08	597302	1.15436e+10	764492	6.9764e+06	6.20604e+06	6.24649e+08	9.74474e+08	1.38845e+08	5.98189e+09	2.66302e+09	3.49497e+08	5.83787e+07	6.83546e+06	3.40839e+09	1.00246e+07	1.56375e+07	5.2646e+09	5.0114e+07	3.38224e+08	1.38384e+07	1.44993e+09	2.74315e+07	4.57222e+07	2.13809e+08	3.60129e+07	2.64238e+06	2.32545e+08	3.82419e+06	2.95125e+08	9.2595e+07	1.03593e+09	8.074e+07	1.80861e+08	9.50209e+07	4.75007e+06	1.38517e+07	5.20418e+06	2.82234e+07	3.27546e+06	614597	3.35424e+08	1.27034e+07	5.20199e+06	3.92206e+07	9.05245e+06	8.64767e+06	9.99206e+08	4.0848e+06	750105	7.04263e+07	1.59841e+07	1.2032e+07	2.03418e+08
SB021	SW48_G12V_LN	3.59294e+06	2.008e+06	1.74145e+06	2.96664e+08	4.25935e+08	6.85923e+07	1.6063e+09	3.20769e+09	1.22739e+06	5.3763e+06	4.64888e+07	1.32722e+08	4.08792e+08	9.96494e+07	2.29228e+09	5.44829e+10	4.29838e+07	3.01232e+06	1.0247e+06	794376	1.4371e+07	2.08897e+07	3.12288e+09	9.49877e+08	1.56619e+09	3.29988e+06	8.40365e+08	2.25434e+07	3.98401e+07	1.0722e+08	6.76528e+08	8.00194e+07	1.04629e+07	1.55382e+08	3.63513e+08	61635.6	6.31818e+09	559314	4.67442e+06	3.74659e+06	3.07851e+08	5.8536e+08	2.84088e+08	1.23392e+10	1.17702e+09	2.40992e+08	2.27341e+07	4.8909e+06	2.65689e+09	3.25616e+06	9.42862e+06	4.64003e+09	4.46373e+07	3.73119e+08	8.85873e+06	1.19082e+09	1.78251e+07	4.6406e+07	1.06581e+08	1.53625e+07	1.36513e+06	2.25411e+08	8.55325e+06	4.70063e+08	1.41228e+08	1.06569e+09	8.43538e+07	1.41677e+08	8.6316e+07	1.18517e+06	3.73566e+07	3.61426e+06	2.40732e+07	2.83942e+06	454278	3.12362e+08	3.30216e+07	4.08647e+06	7.98071e+07	7.49562e+06	2.35321e+07	1.97605e+09	4.3845e+06	666783	6.55392e+07	1.32733e+07	1.38246e+07	2.26877e+08
SB022	SW48_G12V_LN	4.40765e+06	1.84377e+06	1.95138e+06	2.72561e+08	4.09647e+08	6.21496e+07	1.55502e+09	3.40318e+09	1.38482e+06	5.2865e+06	4.82147e+07	1.27184e+08	4.09967e+08	9.68417e+07	2.25151e+09	5.47365e+10	4.33554e+07	1.59203e+07	1.58184e+06	718675	1.76939e+07	1.9648e+07	3.02419e+09	9.29362e+08	1.51385e+09	3.73822e+06	8.1175e+08	2.28506e+07	4.4254e+07	1.09652e+08	6.72677e+08	1.42328e+08	1.18824e+07	1.63568e+08	3.52142e+08	63190.4	5.8708e+09	601165	5.42341e+06	3.38938e+06	3.34344e+08	5.81732e+08	2.84238e+08	1.20911e+10	1.16465e+09	2.29784e+08	1.95586e+07	5.78817e+06	2.55793e+09	3.19686e+06	1.16502e+07	4.53532e+09	4.39899e+07	3.7803e+08	8.25361e+06	1.20708e+09	1.84547e+07	3.77823e+07	1.07915e+08	1.56696e+07	1.38371e+06	2.20493e+08	8.33722e+06	5.24562e+08	5.03896e+08	1.34413e+09	1.06043e+08	1.41601e+08	8.91971e+07	2.34198e+06	5.09895e+07	3.4971e+06	2.13866e+07	2.67687e+06	298768	3.23151e+08	4.21679e+07	4.21664e+06	9.01423e+07	7.13302e+06	2.70128e+07	1.91147e+09	5.09423e+06	689243	6.753e+07	1.39983e+07	1.4907e+07	2.2707e+08
SB023	SW48_G12V_LN	4.27716e+06	1.58774e+06	2.619e+06	3.22022e+08	4.18072e+08	6.40595e+07	1.60667e+09	3.39556e+09	1.2575e+06	4.99788e+06	4.79855e+07	1.31764e+08	3.89722e+08	1.02084e+08	2.18702e+09	5.45888e+10	4.27359e+07	3.82985e+06	1.69322e+06	650697	1.3077e+07	2.09245e+07	2.89731e+09	8.76018e+08	1.51455e+09	3.90054e+06	8.10874e+08	2.67628e+07	4.38068e+07	1.22905e+08	6.97021e+08	8.70377e+07	1.23626e+07	1.594e+08	3.68087e+08	102110	6.12009e+09	621891	5.04626e+06	3.30615e+06	3.57982e+08	5.81501e+08	2.75579e+08	1.2427e+10	1.20263e+09	2.32589e+08	2.11117e+07	5.73611e+06	2.64765e+09	2.99472e+06	1.0466e+07	4.65477e+09	4.30935e+07	3.72774e+08	8.91073e+06	1.23173e+09	2.08599e+07	3.91514e+07	1.0277e+08	1.46131e+07	1.49873e+06	1.99297e+08	8.60684e+06	5.14813e+08	3.48933e+08	1.30605e+09	1.00885e+08	1.42196e+08	8.54833e+07	1.76889e+06	4.67056e+07	3.1903e+06	2.06484e+07	2.52573e+06	495197	3.02033e+08	3.70311e+07	3.96187e+06	8.13938e+07	7.46668e+06	2.23371e+07	1.65681e+09	4.34055e+06	617043	6.27939e+07	1.30003e+07	1.37388e+07	2.17803e+08
SB024	SW48_G12V_LN	4.38933e+06	2.33041e+06	2.01184e+06	3.14046e+08	4.17221e+08	6.30902e+07	1.63183e+09	3.52507e+09	1.36534e+06	5.58909e+06	5.05747e+07	1.3257e+08	3.94966e+08	1.0126e+08	2.10486e+09	5.39495e+10	4.35502e+07	3.65432e+06	1.7472e+06	716081	1.29274e+07	1.98629e+07	2.70866e+09	8.74158e+08	1.52789e+09	4.50919e+06	8.20197e+08	2.81508e+07	5.44376e+07	1.22415e+08	6.62469e+08	9.78525e+07	1.36549e+07	1.5984e+08	3.67581e+08	49556.1	6.32719e+09	631409	5.09754e+06	3.69302e+06	3.53577e+08	5.88262e+08	2.80634e+08	1.25645e+10	1.43085e+09	2.33436e+08	2.03922e+07	5.35709e+06	2.65626e+09	3.2265e+06	1.11814e+07	4.6909e+09	4.3946e+07	3.7923e+08	9.11094e+06	1.25759e+09	2.25218e+07	3.27787e+07	1.0029e+08	1.4073e+07	1.56834e+06	1.99879e+08	8.38976e+06	5.51416e+08	3.73139e+08	1.34849e+09	1.05061e+08	1.42512e+08	8.27533e+07	1.73742e+06	4.66502e+07	3.21607e+06	2.14957e+07	2.52431e+06	535043	3.0853e+08	4.02873e+07	3.89754e+06	8.45316e+07	7.75772e+06	2.32953e+07	1.62758e+09	4.19541e+06	629300	6.41365e+07	1.29636e+07	1.35111e+07	2.20455e+08
SB025	SW48_G12V_LN	4.2388e+06	1.50566e+06	2.56224e+06	3.20594e+08	3.90544e+08	5.84674e+07	1.49978e+09	3.5049e+09	1.34507e+06	5.19614e+06	4.66524e+07	1.2519e+08	3.41286e+08	9.25812e+07	2.17973e+09	5.42977e+10	4.27009e+07	4.3142e+06	2.28919e+06	652611	1.32804e+07	2.04287e+07	3.01742e+09	8.99259e+08	1.51273e+09	3.85231e+06	8.13576e+08	3.24771e+07	4.5764e+07	1.24004e+08	7.0474e+08	1.14405e+08	1.32499e+07	1.54774e+08	3.25816e+08	78753.9	6.52919e+09	638157	5.37184e+06	3.62963e+06	3.15258e+08	6.28208e+08	2.71792e+08	1.19448e+10	1.58981e+09	2.16691e+08	1.90644e+07	5.73163e+06	2.76523e+09	2.84992e+06	9.22819e+06	4.71392e+09	4.56567e+07	3.63389e+08	9.01091e+06	1.2384e+09	2.08039e+07	3.31649e+07	1.01036e+08	1.47963e+07	1.55714e+06	1.96259e+08	8.11342e+06	5.4278e+08	4.85434e+08	1.39715e+09	1.09117e+08	1.42619e+08	8.33263e+07	1.89055e+06	4.4702e+07	2.80541e+06	2.00646e+07	2.82575e+06	552705	2.97573e+08	3.25161e+07	3.67914e+06	7.82272e+07	8.1184e+06	1.84564e+07	1.20756e+09	3.7628e+06	603357	6.03728e+07	1.23298e+07	1.19091e+07	2.20785e+08
