## Supplemental File S2 for "KRAS G12 mutant alleles differentially control glutamine metabolism via FOXO1": Ber_et_al_13C_glucose_iFOXO1.xlsx

### Sheet: 13Cglucose intra rawdata
		13C6-glucose intracellular raw data
Code	Sample	2/3-phosphoglycerate_m+0	2/3-phosphoglycerate_m+3	2-hydroxyglutarate_m+0	2-hydroxyglutarate_m+1	2-hydroxyglutarate_m+2	2-hydroxyglutarate_m+3	2-hydroxyglutarate_m+4	2-hydroxyglutarate_m+5	2-ketoglutarate_m+0	2-ketoglutarate_m+1	2-ketoglutarate_m+2	2-ketoglutarate_m+3	2-ketoglutarate_m+4	2-ketoglutarate_m+5	2-oxoadipic acid	3-phosphoserine_m+0	3-phosphoserine_m+3	4-aminobutyrate_m+0	4-aminobutyrate_m+1	4-aminobutyrate_m+2	4-aminobutyrate_m+3	4-aminobutyrate_m+4	4-guanidinobutanoate	4-imidazolone-5-propanoate	5-aminoimidazole ribotide_m+0	5-aminoimidazole ribotide_m+3	acetylcarnitine_m+0	acetylcarnitine_m+1	acetylcarnitine_m+2	acetylcholine	acetyl-CoA_m+0	acetyl-CoA_m+2	aconitate_m+0	aconitate_m+1	aconitate_m+2	aconitate_m+3	aconitate_m+4	aconitate_m+5	adenine_m+0	adenine_m+1	adenine_m+2	adenosine_m+0	adenosine_m+1	adenosine_m+2	adenosine_m+5	adenosine_m+6	adenosine_m+7	ADP_m+0	ADP_m+1	ADP_m+2	ADP_m+3	ADP_m+4	ADP_m+5	ADP_m+6	ADP_m+7	alanine_m+0	alanine_m+1	alanine_m+2	alanine_m+3	AMP_m+0	AMP_m+5	AMP_m+6	AMP_m+7	arginine_m+0	arginine_m+1	arginine_m+2	argininosuccinate_m+0	argininosuccinate_m+1	argininosuccinate_m+2	argininosuccinate_m+3	asparagine_m+0	asparagine_m+1	asparagine_m+2	aspartate_m+0	aspartate_m+1	aspartate_m+2	aspartate_m+3	aspartate_m+4	ATP_m+0	ATP_m+1	ATP_m+2	ATP_m+3	ATP_m+4	ATP_m+5	ATP_m+6	ATP_m+7	ATP_m+8	beta-alanine	beta-citrylglutamic acid_m+0	beta-citrylglutamic acid_m+1	beta-citrylglutamic acid_m+2	beta-citrylglutamic acid_m+3	beta-citrylglutamic acid_m+4	beta-citrylglutamic acid_m+5	betaine_m+0	betaine_m+1	betaine_m+2	butyrylcarnitine_m+0	butyrylcarnitine_m+1	butyrylcarnitine_m+2	butyrylcarnitine_m+3	butyrylcarnitine_m+4	cAMP_m+0	cAMP_m+5	carbamoylaspartate_m+0	carbamoylaspartate_m+1	carbamoylaspartate_m+2	carbamoylaspartate_m+3	carnitinamide	carnitine	carnosine	CDP_m+0	CDP_m+5	CDP-ethanolamine	choline	citicoline	citrate_m+0	citrate_m+1	citrate_m+2	citrate_m+3	citrate_m+4	citrulline	CMP-2-aminoethylphosphonate	CMP-acetylneuraminic acid_m+0	CMP-acetylneuraminic acid_m+3	CMP-acetylneuraminic acid_m+5	CMP-acetylneuraminic acid_m+8	CMP-acetylneuraminic acid_m+9	CMP-acetylneuraminic acid_m+11	CMP-acetylneuraminic acid_m+14	creatine	creatinine	CTP_m+0	CTP_m+5	cyclic ADP-ribose_m+0	cyclic ADP-ribose_m+5	cyclic ADP-ribose_m+10	Cys-Gly_m+0	Cys-Gly_m+1	Cys-Gly_m+2	deoxyadenosine_m+0	deoxyadenosine_m+5	deoxycytidine_m+0	deoxycytidine_m+5	dihydroorotate	dihydroxyacetone phosphate_m+0	dihydroxyacetone phosphate_m+3	dimethylarginine	dTTP_m+0	dTTP_m+5	fumarate_m+0	fumarate_m+1	fumarate_m+2	fumarate_m+3	fumarate_m+4	GDP_m+0	GDP_m+5	gluconate_m+0	gluconate_m+6	glucose_m+6	glucuronic acid_m+0	glucuronic acid_m+6	glutamate_m+0	glutamate_m+1	glutamate_m+2	glutamate_m+3	glutamate_m+4	glutamine_m+0	glutamine_m+1	glutamine_m+2	glutamylarginine	glutamylaspartate_m+0	glutamylaspartate_m+2	glutamylcysteine	glutamylglycine	glutamylproline_m+0	glutamylproline_m+1	glutamylproline_m+2	glutathione_m+0	glutathione_m+1	glutathione_m+2	glutathione_m+3	glutathione_m+4	glutathione_m+5	glutathione_m+6	glyceraldehyde 3-phosphate_m+0	glyceraldehyde 3-phosphate_m+3	glycerol 3-phosphate_m+0	glycerol 3-phosphate_m+3	glycerophosphoethanolamine	glycerophosphoinositol	glycerophosphorylserine	glycerylphosphorylcholine_m+0	glycerylphosphorylcholine_m+1	glycerylphosphorylcholine_m+3	glycerylphosphorylcholine_m+4	glycine_m+0	glycine_m+1	glycine_m+2	glycylglycine_m+0	glycylglycine_m+2	GMP_m+0	GMP_m+5	GTP_m+0	GTP_m+5	guanidineacetic acid	hexose phosphate_m+0	hexose phosphate_m+6	hippuric acid-d5	histidine	homoarginine	hydroxyphenyllactate	hydroxyproline	hydroxy-trimethyllysine	hypotaurine	indole	indole-3-lactate	inositol	isoleucine	isovalerylcarnitine	KMV+KIC	kynurenine	lactate_m+0	lactate_m+1	lactate_m+2	lactate_m+3	leucine	lysine	malate_m+0	malate_m+1	malate_m+2	malate_m+3	malate_m+4	malonylcarnitine	methionine_m+0	methionine_m+1	methionine_m+2	methionine_m+4	methylthioadenosine_m+0	methylthioadenosine_m+5	methylthioadenosine_m+6	N-acetylalanine_m+0	N-acetylalanine_m+1	N-acetylalanine_m+2	N-acetylalanine_m+3	N-acetylalanine_m+4	N-acetylalanine_m+5	N-acetylarginine	N-acetylaspartate_m+0	N-acetylaspartate_m+1	N-acetylaspartate_m+2	N-acetylglutamate_m+0	N-acetylglutamate_m+1	N-acetylglutamate_m+2	N-acetylglutamate_m+3	N-acetylglutamate_m+4	N-acetylhexosamine phosphate	N-acetylneuramic acid_m+0	N-acetylneuramic acid_m+1	N-acetylneuramic acid_m+3	N-acetylneuramic acid_m+9	N-acetylornithine	N-acetylserine_m+0	N-acetylserine_m+1	N-acetylserine_m+2	N-acetylserine_m+3	N-acetylserine_m+4	N-acetylserine_m+5	NAD_m+0	NAD_m+1	NAD_m+2	NAD_m+3	NAD_m+4	NAD_m+5	NAD_m+6	NAD_m+7	NAD_m+8	NAD_m+9	NAD_m+10	NAD_m+11	NADH_m+0	NADH_m+5	NADH_m+10	NADP_m+0	NADP_m+5	NADP_m+10	NADPH_m+0	NADPH_m+5	NADPH_m+10	N-formylkynurenine	ornithine	orotate	orotidine_m+0	orotidine_m+1	orotidine_m+2	orotidine_m+3	orotidine_m+4	oxidized glutathione_m+0	oxidized glutathione_m+1	oxidized glutathione_m+2	oxidized glutathione_m+3	oxidized glutathione_m+4	pantothenate	phenylalanine	phosphocreatine	phosphorylcholine	phosphorylethanolamine	proline_m+0	proline_m+1	proline_m+2	proline_m+3	proline_m+4	propionylcarnitine_m+0	propionylcarnitine_m+1	propionylcarnitine_m+2	propionylcarnitine_m+3	propionylcholine	pyroglutamic acid_m+0	pyroglutamic acid_m+1	pyroglutamic acid_m+2	pyruvate_m+0	pyruvate_m+1	pyruvate_m+2	pyruvate_m+3	ribose/ribulous 5-phosphate_m+0	ribose/ribulous 5-phosphate_m+5	S-(2-Succinyl)glutathione	S-adenosylhomocysteine_m+0	S-adenosylhomocysteine_m+5	S-adenosylhomocysteine_m+6	S-adenosylhomocysteine_m+7	S-adenosylmethionine_m+0	S-adenosylmethionine_m+1	S-adenosylmethionine_m+2	S-adenosylmethionine_m+3	S-adenosylmethionine_m+4	S-adenosylmethionine_m+5	S-adenosylmethionine_m+6	S-adenosylmethionine_m+7	S-adenosylmethionine_m+8	S-adenosylmethionine_m+9	sedoheptulose 7-phosphate_m+0	sedoheptulose 7-phosphate_m+7	serine_m+0	serine_m+1	serine_m+2	serine_m+3	succinate_m+0	succinate_m+1	succinate_m+2	succinate_m+3	succinate_m+4	succinylcarnitine	taurine	tetradecanoylcarnitine C14	tetradecenoylcarnitine C14:1	thiamine	threonine	trimethyllysine	tryptamine	tryptophan	tyrosine	UDP_m+0	UDP_m+5	UDP-GlcNac_m+0	UDP-GlcNac_m+1	UDP-GlcNac_m+2	UDP-GlcNac_m+3	UDP-GlcNac_m+4	UDP-GlcNac_m+5	UDP-GlcNac_m+6	UDP-GlcNac_m+7	UDP-GlcNac_m+8	UDP-GlcNac_m+9	UDP-GlcNac_m+10	UDP-GlcNac_m+11	UDP-GlcNac_m+12	UDP-GlcNac_m+13	UDP-GlcNac_m+14	UDP-GlcNac_m+15	UDP-GlcNac_m+16	UDP-glucose_m+0	UDP-glucose_m+1	UDP-glucose_m+3	UDP-glucose_m+4	UDP-glucose_m+5	UDP-glucose_m+6	UDP-glucose_m+7	UDP-glucose_m+8	UDP-glucose_m+9	UDP-glucose_m+10	UDP-glucose_m+11	UDP-glucose_m+12	UDP-glucose_m+13	UDP-glucose_m+14	UDP-glucuronic acid_m+0	UDP-glucuronic acid_m+5	UDP-glucuronic acid_m+6	UDP-glucuronic acid_m+10	UDP-glucuronic acid_m+11	UMP_m+0	UMP_m+5	uridine	UTP_m+0	UTP_m+5	UTP_m+6	UTP_m+7	valine	valine-d8	xanthine
SB07-001	Glucose_Par_DMSO	275719	23449.4	9.30001e+07	8.49493e+06	2.9337e+07	7.30008e+06	5.44501e+06	1.7818e+06	2.41154e+08	2.43989e+07	7.37138e+07	2.02548e+07	1.58458e+07	4.15526e+06	3.28436e+06	382832	35867.3	1.04082e+08	2.91132e+07	1.15463e+07	6.76757e+06	1.30261e+06	1.7797e+08	1.70664e+08	2.68867e+07	439603	1.07848e+08	1.39532e+07	9.96312e+07	4.9733e+08	141990	300709	4.34819e+06	828821	6.06631e+06	1.12683e+06	1.45924e+06	563057	3.7686e+07	7.59141e+06	2.00617e+06	1.48438e+06	0	0	1.27645e+06	209751	40396.1	2.32531e+07	2.80896e+06	1.26556e+06	958225	2.0465e+06	3.18588e+07	8.64784e+06	2.93775e+06	3.82275e+08	1.63545e+07	1.35365e+07	3.25002e+08	5.35725e+06	7.04194e+06	959242	208560	3.55897e+09	2.31999e+08	2.17323e+06	8.2905e+06	1.36513e+06	2.39739e+06	928185	7.5177e+08	3.22822e+07	432503	1.56458e+09	1.96038e+08	4.21038e+08	1.77396e+08	3.89235e+07	3.72739e+07	4.79709e+06	2.54133e+06	1.77853e+06	3.35618e+06	5.19411e+07	1.32831e+07	5.0207e+06	672023	8.81085e+07	1.73248e+07	2.49778e+06	6.57708e+06	1.43049e+06	2.62401e+06	983155	1.82073e+09	9.9003e+07	1.70634e+06	3.14472e+08	5.53272e+07	3.61064e+08	5.98139e+07	2.26185e+08	0	56309.5	7.70109e+06	919797	1.6638e+06	764132	4.41055e+07	6.40301e+09	4.67489e+06	1.45893e+06	1.63265e+06	3.85103e+06	4.79455e+08	3.3273e+07	3.3694e+07	4.25139e+06	3.81079e+07	6.35084e+06	8.5946e+06	1.07938e+06	2.15774e+06	1.44833e+06	293510	1.63959e+06	661717	193608	190834	121032	3.75884e+10	3.45788e+08	1.94061e+06	1.99956e+06	7.73532e+06	9.16666e+06	7.14095e+06	2.53967e+07	419580	1.48822e+06	270462	543707	506414	520768	1.14442e+06	0	0	3.06138e+07	0	0	5.53649e+07	6.53241e+06	1.4675e+07	5.71224e+06	904670	800249	1.56319e+06	1.53281e+07	1.25253e+07	801654	1.51571e+06	2.50345e+06	1.18223e+09	1.2457e+08	3.48797e+08	9.71663e+07	7.93802e+07	2.74094e+07	1.32688e+06	661403	580520	1.54058e+06	1.04343e+06	818393	3.77175e+06	1.24515e+07	1.09443e+06	2.30344e+06	2.22286e+09	2.82224e+08	5.80651e+08	1.19109e+08	1.10492e+08	2.81519e+07	6.4047e+06	0	0	847513	33416.9	2.38997e+08	5.93837e+07	1.24155e+06	4.77917e+09	4.12447e+08	4.72228e+08	2.04666e+07	2.1885e+07	239542	3.6626e+06	4.12854e+06	488980	473338	615100	447741	1.58718e+06	1.09417e+06	4.2587e+06	1.80799e+06	4.72005e+09	8.62999e+08	1.47391e+06	7.7693e+07	5.74331e+08	1.81753e+06	4.17334e+07	0	230620	2.00645e+09	2.11811e+09	7.03325e+08	7.66002e+06	3.37871e+08	1.15266e+07	1.53052e+06	1.35932e+06	2.85732e+07	2.32601e+09	5.24316e+07	7.92464e+08	9.9419e+07	2.18112e+08	9.07752e+07	2.02342e+07	544587	9.46793e+08	5.25853e+07	477423	1.45824e+07	3.27735e+07	4.10475e+07	1.25799e+07	1.10142e+07	733249	3.33165e+06	3.6897e+06	405892	4.92673e+06	3.78457e+06	8.95132e+06	423104	493018	1.60245e+07	1.34267e+06	9.6427e+06	1.00774e+06	2.31175e+06	154503	5.39304e+06	270992	728413	429835	8.83097e+06	4.91338e+08	4.79931e+07	3.0838e+08	4.1626e+07	9.43934e+06	2.4667e+07	4.85397e+07	1.29011e+07	4.02887e+06	2.32307e+06	4.51104e+06	5.47079e+07	1.38919e+07	7.27653e+06	4.365e+06	7.41746e+06	4.7854e+07	1.36828e+07	0	0	0	627582	695815	601753	500508	478045	472314	2.86787e+06	5.10843e+07	1.09268e+06	3.61986e+07	4.22573e+06	84356	24517.8	351039	4.01926e+06	508977	1.76753e+06	337626	272867	4.54612e+08	1.134e+09	8.77728e+08	1.76246e+10	4.4659e+06	7.67006e+09	4.71496e+08	2.23717e+08	4.88728e+07	4.16967e+07	1.03106e+09	1.49411e+08	2.54024e+07	6.46067e+06	1.593e+08	4.54681e+07	3.79632e+06	7.42051e+06	4.14052e+06	452005	386467	5.34754e+06	67071.8	553003	636111	1.65335e+06	2.44849e+06	461041	68610.4	5.18681e+07	9.69877e+06	3.6922e+06	3.56849e+06	6.3551e+06	7.3333e+07	2.28345e+07	7.50111e+06	1.924e+06	801725	38558.6	0	1.77903e+07	2.88283e+06	1.76554e+06	2.37927e+06	3.4272e+07	3.12731e+06	6.47506e+06	2.51885e+06	505371	1.83501e+07	3.20461e+09	719752	676281	1.90329e+08	2.14001e+08	2.50047e+07	128085	1.35121e+07	8.47643e+08	3.33677e+06	7.2484e+06	1.20596e+07	2.84487e+06	2.65237e+06	1.81231e+06	2.61229e+06	2.61311e+07	1.30239e+07	8.8707e+06	9.52983e+06	2.70611e+06	4.02939e+06	1.31621e+07	5.53631e+06	1.65075e+07	3.2209e+06	2.52339e+06	448392	821715	190910	395931	302318	2.28295e+06	2.19899e+06	815926	956459	565992	916075	3.09467e+06	517744	245079	0	26964.1	159968	686774	117983	1.22421e+06	803844	2.6515e+06	15953.3	7.06143e+06	1.50582e+07	2.47983e+06	2.27386e+06	4.65594e+08	7.60766e+08	1.53777e+06
SB07-002	Glucose_Par_DMSO	222660	72969.5	6.35242e+07	6.53849e+06	2.34271e+07	6.94851e+06	6.00398e+06	2.65343e+06	1.54641e+08	1.61925e+07	5.59305e+07	1.86166e+07	1.65391e+07	6.0026e+06	3.19072e+06	918746	49429.6	5.91822e+07	1.99068e+07	8.15713e+06	6.73127e+06	1.90463e+06	1.7256e+08	2.1977e+08	2.48475e+07	0	9.10948e+07	1.10575e+07	1.00333e+08	4.00798e+08	63781.1	257064	2.52986e+06	619769	4.48798e+06	851373	1.43019e+06	614597	2.89743e+07	5.86741e+06	1.47808e+06	1.34998e+06	0	0	1.40593e+06	154317	45740.1	1.89977e+07	2.08921e+06	673182	406921	1.81843e+06	2.8785e+07	7.80325e+06	2.78177e+06	2.8225e+08	7.70714e+06	7.13121e+06	2.08741e+08	4.95557e+06	7.67649e+06	1.06449e+06	345724	3.39533e+09	2.22183e+08	1.25469e+06	6.38013e+06	1.28262e+06	2.66597e+06	1.2187e+06	7.24365e+08	3.07717e+07	441664	1.14107e+09	1.60399e+08	3.84565e+08	2.00155e+08	5.84763e+07	3.19911e+07	3.49369e+06	1.63628e+06	1.23954e+06	3.22826e+06	5.0586e+07	1.34427e+07	5.46344e+06	777890	6.75613e+07	1.42608e+07	2.08479e+06	4.44425e+06	1.20871e+06	2.41328e+06	1.05613e+06	1.91889e+09	1.03738e+08	2.19797e+06	2.34857e+08	3.91319e+07	2.64378e+08	4.61855e+07	2.15016e+08	12689.5	61292	7.98309e+06	1.10058e+06	2.14754e+06	1.39231e+06	3.66876e+07	5.52024e+09	3.37129e+06	1.71775e+06	1.47419e+06	2.75286e+06	3.79207e+08	1.95868e+07	2.55561e+07	3.21977e+06	2.83596e+07	4.30473e+06	6.56412e+06	1.45502e+06	1.95066e+06	719610	119490	598892	116837	86988.3	126481	33671.9	3.61003e+10	2.6663e+08	1.90598e+06	1.8242e+06	7.1111e+06	8.44173e+06	7.87597e+06	2.10625e+07	390283	458710	174288	523543	472733	348404	1.23723e+06	0	0	2.50553e+07	0	0	5.0716e+07	6.13151e+06	1.6482e+07	8.24717e+06	2.32494e+06	669111	1.79934e+06	1.3164e+07	1.29135e+07	500109	1.51401e+06	2.23866e+06	5.57885e+08	6.16055e+07	2.06955e+08	6.69781e+07	6.23797e+07	1.17113e+07	485112	417185	450340	486096	727392	367830	2.84259e+06	1.04315e+07	655673	2.33867e+06	1.65373e+09	2.11845e+08	4.56411e+08	1.13287e+08	1.14329e+08	3.65504e+07	6.57515e+06	0	0	626224	147373	2.04451e+08	4.62118e+07	960145	4.59239e+09	4.02284e+08	5.26121e+08	2.71303e+07	1.85231e+07	147145	2.81515e+06	3.9446e+06	353408	255854	865146	539186	2.29674e+06	921469	2.36204e+06	1.51678e+06	4.58924e+09	8.08233e+08	1.47653e+06	9.56835e+07	7.0617e+08	1.68822e+06	3.62003e+07	0	372713	1.85036e+09	2.23363e+09	5.85864e+08	9.75535e+06	3.18984e+08	1.29284e+07	1.5381e+06	1.69388e+06	3.32061e+07	2.02789e+09	4.74746e+07	7.21219e+08	1.02216e+08	2.4977e+08	1.30058e+08	3.87904e+07	417580	8.82681e+08	4.88123e+07	480629	1.12562e+07	2.29271e+07	3.4877e+07	1.01063e+07	9.75661e+06	394218	2.81435e+06	2.94265e+06	395080	5.32533e+06	3.18784e+06	6.91071e+06	205919	243824	1.01893e+07	779627	5.24322e+06	586012	1.62467e+06	173565	3.61805e+06	100372	384145	257520	7.66154e+06	4.32665e+08	3.97669e+07	3.12382e+08	3.49486e+07	7.55149e+06	2.33481e+07	4.32095e+07	1.04902e+07	2.94237e+06	1.45777e+06	2.74571e+06	5.18583e+07	1.19869e+07	3.8747e+06	3.5211e+06	5.8276e+06	4.88171e+07	1.42711e+07	0	0	0	256488	508291	489794	390604	524331	502441	5.26205e+06	4.25171e+07	928039	3.14556e+07	3.56558e+06	71211	17535.1	213596	2.72285e+06	530110	1.37705e+06	300440	309402	4.10445e+08	1.05044e+09	6.48953e+08	1.51588e+10	3.23089e+06	7.07843e+09	4.22971e+08	1.22832e+08	3.08951e+07	2.8194e+07	8.03988e+08	1.19167e+08	2.5754e+07	8.49586e+06	1.29234e+08	2.12384e+07	1.55287e+06	3.13997e+06	4.76088e+06	407724	418903	6.98829e+06	0	1.15056e+06	420021	1.64109e+06	2.40736e+06	384402	62595.7	3.56652e+07	6.23876e+06	1.69768e+06	2.04498e+06	4.03716e+06	5.71223e+07	1.79574e+07	5.95034e+06	1.14746e+06	359059	93596.7	21578.1	1.892e+07	3.10612e+06	1.57911e+06	3.83697e+06	2.75256e+07	2.5012e+06	5.38142e+06	2.6752e+06	681852	1.27745e+07	2.82525e+09	1.13976e+06	654397	1.56489e+08	2.19023e+08	2.12564e+07	209977	1.49741e+07	7.56155e+08	2.80166e+06	7.39752e+06	9.34459e+06	2.09851e+06	1.15283e+06	633540	1.58082e+06	1.99861e+07	1.1892e+07	8.89685e+06	9.94884e+06	2.07045e+06	2.7439e+06	1.14502e+07	5.94234e+06	1.87641e+07	5.40416e+06	4.0225e+06	1.06201e+06	740845	71966.5	201441	293118	2.50553e+06	4.33514e+06	1.28381e+06	1.30535e+06	822847	1.56319e+06	8.76581e+06	2.43888e+06	2.19781e+06	580272	81855.2	79809.7	985024	58076.8	1.71464e+06	368941	2.12024e+06	15331.3	5.96397e+06	1.50997e+07	3.52915e+06	3.56005e+06	4.61632e+08	7.60693e+08	1.46319e+06
SB07-003	Glucose_Par_DMSO	626091	172733	8.47297e+07	9.16063e+06	3.53834e+07	1.12981e+07	1.0899e+07	4.086e+06	2.21158e+08	2.50124e+07	8.48532e+07	2.88615e+07	2.7152e+07	9.81162e+06	3.68502e+06	1.04423e+06	52669.9	7.20562e+07	2.46691e+07	1.18531e+07	9.39104e+06	2.43143e+06	2.24867e+08	2.84987e+08	3.79042e+07	423942	1.09484e+08	1.48865e+07	1.22734e+08	5.72818e+08	238335	324663	3.81411e+06	824592	6.43951e+06	1.5338e+06	2.31982e+06	968322	5.15618e+07	1.00606e+07	2.78194e+06	1.19795e+06	0	0	1.56248e+06	287274	22213.4	2.89485e+07	3.32738e+06	1.20136e+06	961942	2.49409e+06	3.89559e+07	1.01918e+07	3.82545e+06	3.54834e+08	1.46191e+07	9.49274e+06	2.87094e+08	7.20468e+06	9.25316e+06	1.63936e+06	202877	4.1008e+09	2.67496e+08	2.23005e+06	7.31551e+06	1.51992e+06	2.89503e+06	1.63539e+06	9.7061e+08	4.23191e+07	465776	1.37959e+09	2.04194e+08	4.86508e+08	2.6173e+08	8.20716e+07	5.0507e+07	6.26198e+06	2.91216e+06	2.44237e+06	4.87615e+06	7.15641e+07	1.88909e+07	7.5096e+06	1.50787e+06	9.35267e+07	2.03665e+07	2.74965e+06	6.32239e+06	1.74876e+06	3.69402e+06	1.74745e+06	2.20181e+09	1.18268e+08	2.19628e+06	3.25072e+08	5.57054e+07	3.67383e+08	6.39094e+07	2.97178e+08	20595.5	25965.3	1.04506e+07	1.37193e+06	2.98852e+06	1.97444e+06	5.06501e+07	7.55236e+09	4.33524e+06	2.53657e+06	2.11367e+06	5.27623e+06	5.60091e+08	3.1885e+07	3.24015e+07	4.23887e+06	3.63053e+07	6.34772e+06	8.90189e+06	2.06293e+06	2.69722e+06	1.46408e+06	618508	1.58133e+06	818022	256749	290362	206160	4.3759e+10	3.10265e+08	3.74947e+06	3.15691e+06	9.43205e+06	1.1244e+07	9.58583e+06	2.76138e+07	360869	756107	269214	515928	419490	437404	1.41963e+06	0	0	3.64292e+07	0	0	4.83223e+07	6.72917e+06	1.68175e+07	8.62144e+06	2.6372e+06	1.33541e+06	2.92678e+06	1.7266e+07	1.62994e+07	985447	2.1848e+06	3.09133e+06	7.15583e+08	8.18779e+07	2.73378e+08	9.5945e+07	8.71112e+07	1.38001e+07	617151	565212	511640	1.37447e+06	1.38151e+06	551837	5.23255e+06	1.30111e+07	973197	2.16621e+06	2.2103e+09	2.84316e+08	6.17637e+08	1.60033e+08	1.62938e+08	5.27407e+07	1.15401e+07	0	0	1.00339e+06	100371	2.93618e+08	6.75086e+07	1.93607e+06	6.42979e+09	5.63688e+08	7.05048e+08	3.68698e+07	2.7502e+07	261251	4.21067e+06	5.10316e+06	480909	610911	1.01748e+06	1.42372e+06	3.76355e+06	1.07479e+06	4.78126e+06	2.58947e+06	5.835e+09	1.12074e+09	1.81939e+06	1.42054e+08	7.37656e+08	2.73434e+06	4.75075e+07	0	449838	2.16929e+09	2.92434e+09	7.55479e+08	1.26665e+07	4.86046e+08	1.20814e+07	1.57813e+06	1.72164e+06	3.38556e+07	2.95734e+09	6.86691e+07	6.87678e+08	1.03802e+08	2.50007e+08	1.33505e+08	4.23266e+07	451038	1.30989e+09	7.3203e+07	652565	1.68439e+07	3.7611e+07	4.76965e+07	1.4473e+07	1.11316e+07	550147	3.41327e+06	3.79102e+06	360160	6.08362e+06	4.99036e+06	1.04212e+07	307048	661848	1.60586e+07	1.35374e+06	8.16631e+06	948058	2.56482e+06	207125	5.0859e+06	349769	817693	259290	1.0803e+07	5.52024e+08	5.36691e+07	4.01854e+08	4.66501e+07	1.05397e+07	3.18601e+07	5.63089e+07	1.42301e+07	3.11909e+06	1.83817e+06	4.51451e+06	6.73463e+07	1.54206e+07	7.28433e+06	4.42781e+06	8.95012e+06	5.54852e+07	1.68917e+07	0	0	0	639048	827166	651631	723062	772706	718326	4.33618e+06	5.9975e+07	1.08742e+06	4.21469e+07	4.71506e+06	89085	19058.7	293575	3.45745e+06	597972	1.67102e+06	593933	412577	5.61818e+08	1.49636e+09	9.40864e+08	2.10332e+10	5.75705e+06	9.56815e+09	5.4349e+08	1.56962e+08	4.01235e+07	3.81876e+07	1.14822e+09	1.75398e+08	3.9685e+07	1.35771e+07	1.81156e+08	2.58092e+07	1.82586e+06	5.25048e+06	6.591e+06	650268	864269	8.93795e+06	64576.6	2.22924e+06	494055	1.99302e+06	3.00884e+06	712176	41324.9	5.07193e+07	8.97819e+06	2.85573e+06	2.94657e+06	6.00411e+06	7.39912e+07	2.33327e+07	7.36705e+06	1.89165e+06	676886	84376.1	19144.4	2.44423e+07	4.51437e+06	1.99108e+06	4.08008e+06	2.81695e+07	3.18012e+06	7.93436e+06	3.63883e+06	1.15588e+06	1.27844e+07	3.72025e+09	1.15849e+06	1.00706e+06	2.09845e+08	3.05007e+08	3.01361e+07	280923	1.76101e+07	1.16591e+09	4.13322e+06	9.16026e+06	1.54523e+07	3.31704e+06	2.67908e+06	1.79938e+06	2.83023e+06	2.85051e+07	1.70432e+07	1.22821e+07	1.41182e+07	3.42941e+06	4.06375e+06	1.44736e+07	7.5066e+06	2.26929e+07	6.47758e+06	5.11454e+06	1.13222e+06	1.36927e+06	198618	553810	308799	3.03319e+06	5.42155e+06	1.7314e+06	1.78003e+06	1.19012e+06	1.86906e+06	8.27542e+06	2.46397e+06	2.13484e+06	472353	157880	275521	1.32532e+06	182322	2.02675e+06	1.41992e+06	3.43408e+06	15262.2	9.7781e+06	2.13758e+07	5.42644e+06	5.10892e+06	6.06643e+08	9.47708e+08	1.88997e+06
SB07-004	Glucose_Par_DMSO	272010	0	6.74292e+07	7.35571e+06	2.91198e+07	1.0504e+07	9.97844e+06	4.05491e+06	1.70168e+08	2.03513e+07	7.22818e+07	2.70004e+07	2.55362e+07	9.54599e+06	2.95549e+06	848870	15545.6	5.56651e+07	2.08644e+07	1.0346e+07	8.53899e+06	2.57331e+06	1.99877e+08	3.17936e+08	2.98909e+07	644078	9.3942e+07	1.21983e+07	1.09411e+08	5.17535e+08	169708	531922	2.74565e+06	662345	5.12007e+06	1.4285e+06	1.80845e+06	866693	5.19447e+07	1.00111e+07	2.67626e+06	1.77951e+06	0	0	1.39553e+06	252403	37476.3	2.46223e+07	2.68168e+06	1.11907e+06	711184	2.07185e+06	3.29587e+07	8.93308e+06	2.92132e+06	2.93455e+08	1.09303e+07	6.96019e+06	2.36942e+08	6.73064e+06	7.76909e+06	1.39069e+06	388579	3.84815e+09	2.49525e+08	1.94638e+06	6.97837e+06	1.58984e+06	3.28901e+06	1.72756e+06	8.71515e+08	3.75308e+07	459004	1.09356e+09	1.70631e+08	4.17755e+08	2.40095e+08	8.073e+07	4.18226e+07	5.13792e+06	2.2961e+06	1.61307e+06	3.73806e+06	5.75024e+07	1.55544e+07	6.07577e+06	1.16188e+06	7.97187e+07	1.6772e+07	2.36782e+06	4.45196e+06	1.34054e+06	2.84112e+06	1.59564e+06	1.91788e+09	1.03869e+08	1.84215e+06	2.77539e+08	4.6654e+07	3.1061e+08	5.37828e+07	2.59948e+08	0	0	8.11373e+06	1.27503e+06	2.3524e+06	1.52593e+06	4.12756e+07	6.64164e+09	4.14968e+06	2.56113e+06	1.61794e+06	3.65708e+06	4.72962e+08	2.3679e+07	2.58784e+07	2.82576e+06	2.6296e+07	5.08907e+06	6.98297e+06	2.14218e+06	2.02275e+06	1.31676e+06	379425	996085	268076	118922	90001.2	106972	3.85096e+10	2.11906e+08	3.40512e+06	2.17029e+06	8.02596e+06	9.84658e+06	7.49846e+06	2.17539e+07	463897	1.02046e+06	486204	494112	502958	312885	1.56443e+06	0	0	3.18592e+07	0	0	4.49128e+07	6.13486e+06	1.67867e+07	9.80692e+06	3.03209e+06	1.31822e+06	2.60626e+06	1.52825e+07	1.40092e+07	715175	1.50654e+06	2.50181e+06	5.39894e+08	6.60168e+07	2.26455e+08	8.49886e+07	7.96969e+07	9.88278e+06	396790	485523	449737	1.04587e+06	580744	585155	3.64474e+06	1.15913e+07	1.01642e+06	2.69104e+06	1.69973e+09	2.26328e+08	4.92752e+08	1.4363e+08	1.48894e+08	5.5556e+07	1.02162e+07	0	0	970618	121772	2.53637e+08	5.31557e+07	1.15801e+06	5.26636e+09	4.63806e+08	5.96871e+08	3.16931e+07	2.62224e+07	515553	3.79161e+06	4.43679e+06	370679	508199	982651	1.36574e+06	3.85051e+06	1.09378e+06	3.60332e+06	1.42469e+06	4.48164e+09	1.0297e+09	1.83958e+06	1.39402e+08	6.38138e+08	2.48231e+06	3.99065e+07	0	473319	1.98758e+09	2.56015e+09	6.67541e+08	1.35278e+07	4.08234e+08	1.42273e+07	1.46429e+06	1.6527e+06	3.36793e+07	2.35749e+09	6.32949e+07	6.41495e+08	1.01121e+08	2.52111e+08	1.45544e+08	4.95827e+07	488134	1.11314e+09	6.27075e+07	784668	1.37366e+07	3.52179e+07	4.34614e+07	1.30341e+07	1.12202e+07	586431	3.04604e+06	3.45872e+06	445881	5.91e+06	4.7293e+06	8.44799e+06	336405	374720	1.25172e+07	1.12737e+06	5.00125e+06	738054	2.02402e+06	148482	4.5592e+06	194207	800127	299297	1.04098e+07	5.00673e+08	4.66399e+07	3.72327e+08	4.20198e+07	9.39898e+06	2.71389e+07	4.94593e+07	1.19582e+07	2.16909e+06	1.46342e+06	3.70044e+06	5.98016e+07	1.28049e+07	3.7039e+06	3.46975e+06	6.73003e+06	4.7022e+07	1.41268e+07	0	0	0	559853	636018	347206	768292	865337	530335	3.58023e+06	5.16089e+07	891628	3.64302e+07	4.1944e+06	0	18637.1	217564	2.84565e+06	519543	1.44645e+06	406695	433427	4.68878e+08	1.32092e+09	7.90858e+08	1.67579e+10	4.19385e+06	8.91909e+09	4.96359e+08	1.1583e+08	3.11184e+07	2.90639e+07	1.02256e+09	1.54013e+08	3.5492e+07	1.30863e+07	1.65153e+08	2.41441e+07	1.67933e+06	4.20193e+06	4.84713e+06	446192	626847	7.72876e+06	102993	1.63565e+06	524317	1.95565e+06	2.50819e+06	565852	51739	4.00582e+07	7.08743e+06	1.97443e+06	1.82098e+06	4.35048e+06	5.46891e+07	1.7973e+07	5.91401e+06	1.45266e+06	337417	192537	56507.1	2.38094e+07	4.2677e+06	2.12644e+06	3.88566e+06	2.34888e+07	2.74335e+06	6.49127e+06	3.52354e+06	998196	1.33571e+07	3.18259e+09	1.71272e+06	1.32637e+06	1.78013e+08	2.83263e+08	2.67479e+07	402290	1.43561e+07	9.80411e+08	4.19549e+06	7.46957e+06	1.35443e+07	2.53148e+06	2.03207e+06	985959	1.81559e+06	2.10963e+07	1.3925e+07	9.93746e+06	1.24356e+07	2.56829e+06	3.16301e+06	1.00451e+07	5.51082e+06	1.75288e+07	5.80041e+06	4.64567e+06	1.23619e+06	1.12324e+06	195414	432050	270281	2.55937e+06	4.59578e+06	1.41273e+06	1.18796e+06	970232	1.4753e+06	7.30983e+06	2.29771e+06	2.15917e+06	419616	88346	71416.3	996251	45351.6	1.71094e+06	885937	2.35112e+06	23447.8	8.77195e+06	1.62062e+07	4.45552e+06	4.76959e+06	5.66072e+08	7.3474e+08	1.99326e+06
SB07-005	Glucose_Par_DMSO	221629	133822	6.49449e+07	6.87159e+06	2.51162e+07	8.1808e+06	7.65358e+06	2.92723e+06	1.67415e+08	1.80323e+07	6.41892e+07	2.20186e+07	1.98115e+07	7.15234e+06	3.19243e+06	934569	54194	5.64926e+07	1.98261e+07	9.29615e+06	6.7483e+06	2.0054e+06	1.74662e+08	2.42774e+08	2.82353e+07	1.18355e+06	8.89876e+07	1.14308e+07	1.00282e+08	4.28327e+08	137101	241305	2.83739e+06	626292	5.15399e+06	1.27558e+06	1.74955e+06	733202	3.81729e+07	7.49693e+06	2.03434e+06	1.50169e+06	0	0	1.35525e+06	220162	79429.3	2.26772e+07	2.25172e+06	552716	871434	1.91451e+06	3.31463e+07	8.66444e+06	2.78217e+06	2.73225e+08	8.76054e+06	7.30458e+06	1.97429e+08	5.20614e+06	8.07648e+06	1.15543e+06	215457	3.54533e+09	2.3102e+08	1.36166e+06	7.02383e+06	1.22887e+06	2.47308e+06	1.33079e+06	7.61651e+08	3.31524e+07	419444	1.14005e+09	1.63545e+08	3.9906e+08	2.12033e+08	6.55854e+07	3.89938e+07	4.53149e+06	2.16406e+06	1.58978e+06	3.48332e+06	5.98792e+07	1.60356e+07	6.22446e+06	1.14723e+06	6.96878e+07	1.54179e+07	2.19835e+06	4.18241e+06	1.20486e+06	2.61939e+06	1.21467e+06	1.87617e+09	1.00386e+08	1.90359e+06	2.36099e+08	3.92141e+07	2.63218e+08	4.53789e+07	2.20408e+08	0	19143.2	8.47588e+06	1.09255e+06	2.42932e+06	1.60064e+06	3.60078e+07	5.70579e+09	3.67245e+06	2.32874e+06	1.65317e+06	2.99075e+06	4.34197e+08	1.81085e+07	3.10569e+07	4.14098e+06	3.71832e+07	6.84192e+06	9.34956e+06	1.66938e+06	1.90617e+06	773404	276391	727597	344878	97536.6	220888	25607.1	3.6435e+10	2.02206e+08	3.22277e+06	2.46483e+06	7.29745e+06	8.5116e+06	7.71629e+06	2.27985e+07	458832	756359	199665	523315	515728	457288	1.91766e+06	0	0	2.75248e+07	0	0	4.62982e+07	6.43794e+06	1.64325e+07	8.58182e+06	2.65774e+06	1.1521e+06	2.95769e+06	1.3736e+07	1.42705e+07	780018	1.4614e+06	2.61197e+06	5.85037e+08	6.42528e+07	2.23972e+08	7.59062e+07	7.10585e+07	9.37365e+06	356691	462862	405107	822231	925919	452369	2.70579e+06	1.11715e+07	938219	2.50854e+06	1.70715e+09	2.23555e+08	4.69531e+08	1.26118e+08	1.29731e+08	4.42732e+07	8.63064e+06	0	0	969569	140163	2.28256e+08	4.95029e+07	963788	4.90348e+09	4.19156e+08	5.7949e+08	2.98446e+07	2.34725e+07	203331	3.51026e+06	3.99475e+06	270494	433906	995932	1.2977e+06	4.07571e+06	1.05769e+06	2.79988e+06	1.74982e+06	4.35452e+09	8.83338e+08	1.36367e+06	1.14801e+08	5.34145e+08	1.93687e+06	3.67759e+07	0	466164	1.84885e+09	2.18924e+09	5.55286e+08	1.27332e+07	3.35004e+08	1.17815e+07	1.50849e+06	1.66643e+06	3.19893e+07	2.08814e+09	5.08902e+07	6.70398e+08	9.79217e+07	2.4226e+08	1.33044e+08	4.0964e+07	482575	8.82803e+08	4.93787e+07	570107	1.12119e+07	2.39906e+07	3.43029e+07	1.0173e+07	9.96286e+06	484467	2.95032e+06	3.14938e+06	199897	5.2245e+06	3.56148e+06	7.02198e+06	285186	327545	1.06829e+07	738295	5.07361e+06	568771	1.82111e+06	146301	3.92714e+06	136880	565845	183639	9.03519e+06	4.60671e+08	4.3539e+07	3.40644e+08	3.73015e+07	8.30972e+06	2.60416e+07	4.53992e+07	1.18094e+07	2.89137e+06	1.62762e+06	3.4001e+06	5.68341e+07	1.2646e+07	4.41833e+06	3.18959e+06	6.45386e+06	4.81681e+07	1.48657e+07	0	0	0	532001	481514	407704	527724	746257	593894	4.68169e+06	4.29848e+07	1.10063e+06	3.37715e+07	3.9031e+06	62689.4	18339	276872	2.85661e+06	520937	1.26746e+06	428871	431819	4.26872e+08	1.09375e+09	6.98143e+08	1.59338e+10	3.2645e+06	7.3852e+09	4.137e+08	1.16375e+08	3.05686e+07	2.89274e+07	8.10361e+08	1.20723e+08	2.64778e+07	9.17487e+06	1.37464e+08	2.26155e+07	1.69914e+06	3.72395e+06	4.96493e+06	442155	658949	7.78448e+06	19642.5	1.3363e+06	462075	1.5197e+06	2.60563e+06	444780	23050.3	3.48913e+07	5.62421e+06	1.47161e+06	1.65046e+06	4.32783e+06	5.2553e+07	1.6898e+07	5.41102e+06	1.23619e+06	310144	209485	0	2.22215e+07	3.52259e+06	1.72648e+06	4.19099e+06	2.33125e+07	2.45457e+06	5.79211e+06	3.11128e+06	827883	1.20078e+07	2.90727e+09	847365	1.405e+06	1.59803e+08	2.18053e+08	2.15459e+07	298423	1.44828e+07	8.29452e+08	3.36586e+06	8.16266e+06	1.0273e+07	2.14962e+06	1.65738e+06	820328	1.42227e+06	1.97083e+07	1.31384e+07	8.638e+06	1.07863e+07	2.1521e+06	2.64809e+06	1.08143e+07	5.71614e+06	1.89088e+07	5.70614e+06	4.45982e+06	1.15732e+06	973947	82568.7	325030	288077	2.37126e+06	5.57399e+06	1.39684e+06	1.49577e+06	941487	1.74238e+06	9.96182e+06	2.79471e+06	2.79101e+06	860136	121916	68022.7	1.20559e+06	147007	1.93525e+06	636668	2.19258e+06	64500.8	7.49603e+06	1.71539e+07	4.48313e+06	4.77602e+06	4.94189e+08	7.27563e+08	1.43327e+06
SB07-006	Glucose_G12D_DMSO	100467	177284	1.92078e+08	1.31158e+07	3.21596e+07	4.97044e+06	3.64629e+06	529946	1.68266e+08	1.28972e+07	3.1201e+07	5.54451e+06	4.02832e+06	870101	2.30503e+06	981162	188890	1.22332e+08	2.3904e+07	6.91011e+06	2.88961e+06	165292	1.00788e+08	3.90252e+07	4.69103e+07	2.21891e+06	9.17237e+07	1.07383e+07	6.40167e+07	3.75414e+08	100210	103455	2.5908e+06	383891	2.96153e+06	407605	588602	167375	2.78987e+07	7.18654e+06	2.19974e+06	4.42567e+06	195603	0	5.03267e+06	1.35934e+06	455902	2.18801e+07	2.22229e+06	670552	557682	1.87608e+06	2.85917e+07	1.02943e+07	4.21696e+06	4.27532e+08	1.7728e+07	1.60404e+07	3.51838e+08	4.55682e+06	6.02596e+06	1.18159e+06	282846	2.86111e+09	1.86423e+08	1.20426e+06	7.33289e+06	976971	1.45273e+06	238097	7.46998e+08	3.25171e+07	545933	1.84976e+09	1.4981e+08	3.05282e+08	8.48677e+07	1.14272e+07	3.70134e+07	3.94198e+06	1.31552e+06	1.31175e+06	3.15833e+06	4.95041e+07	1.64984e+07	7.64995e+06	2.22752e+06	1.2262e+08	5.46469e+06	739709	1.91641e+06	270317	503959	78607.7	1.96493e+09	1.08745e+08	2.22432e+06	5.52794e+08	8.87143e+07	4.72313e+08	7.09742e+07	2.63075e+08	24181.9	17322.2	1.31681e+07	1.10693e+06	1.56953e+06	549009	1.48515e+07	3.16741e+09	1.82633e+07	1.7711e+06	1.69214e+06	1.93987e+06	6.5414e+08	5.72108e+06	3.0565e+07	3.43707e+06	2.91512e+07	2.93839e+06	4.31808e+06	1.56558e+06	1.89699e+06	947456	228154	1.18586e+06	349596	246886	159311	217480	3.34587e+10	2.81056e+08	2.18441e+06	2.13705e+06	5.7367e+06	8.28412e+06	7.29298e+06	2.74847e+07	902113	2.27e+06	543330	848986	645192	645574	2.19719e+06	0	0	2.54691e+07	33609.3	135784	5.83198e+07	4.21385e+06	9.16025e+06	2.38085e+06	108328	679963	1.87046e+06	1.50926e+07	1.85581e+07	702268	891707	1.601e+06	1.33431e+09	1.06701e+08	2.5921e+08	4.83203e+07	3.5436e+07	1.07214e+08	5.82052e+06	1.56197e+06	499257	1.61657e+06	498142	1.6393e+06	2.14846e+06	8.94745e+06	361604	838126	2.34177e+09	2.79196e+08	5.97175e+08	8.73306e+07	8.21936e+07	1.4864e+07	4.23593e+06	0	0	884053	134068	3.6902e+08	4.64161e+07	1.07002e+06	8.81987e+09	7.61446e+08	1.03751e+09	5.14995e+07	2.1928e+07	266101	5.50012e+06	2.64669e+06	305011	285157	665448	484817	2.28527e+06	1.00646e+06	3.17401e+06	1.93126e+06	4.2509e+09	6.39821e+08	1.13851e+06	2.79326e+07	6.35363e+08	5.54037e+06	4.60781e+07	380903	336333	1.24292e+09	1.86701e+09	9.91256e+08	5.08884e+06	1.00914e+08	1.85498e+07	1.52187e+06	1.15061e+06	2.91705e+07	1.56886e+09	3.82299e+07	8.31414e+08	6.72918e+07	1.3926e+08	3.86481e+07	5.23522e+06	760723	6.2018e+08	3.44716e+07	358766	8.65635e+06	2.34444e+07	2.86049e+07	1.18317e+07	1.0895e+07	621066	3.11608e+06	3.68219e+06	213293	3.82559e+06	1.78692e+06	9.15198e+06	445236	337450	1.22256e+07	897820	7.19015e+06	203888	1.20897e+06	646362	7.56936e+06	262888	1.07665e+06	1.26021e+06	6.26052e+06	4.46419e+08	3.94415e+07	2.24715e+08	4.34794e+07	7.11061e+06	2.96611e+07	3.85846e+07	6.76706e+06	1.15479e+06	1.10666e+06	2.99862e+06	5.37303e+07	1.1074e+07	3.92027e+06	1.80024e+06	6.19054e+06	4.39572e+07	1.59155e+07	0	0	0	364190	558155	389676	189203	509187	240565	7.28444e+07	3.54031e+07	1.71087e+06	2.12754e+07	2.23715e+06	96390.5	52551.9	414719	3.54396e+06	763028	1.71452e+06	251470	133820	4.70492e+08	7.22259e+08	6.7348e+08	1.61193e+10	4.70475e+06	7.67245e+09	4.73093e+08	2.92596e+08	4.28759e+07	3.20739e+07	2.2113e+08	3.40863e+07	5.57277e+06	1.26547e+06	1.12671e+08	5.41262e+07	3.38475e+06	5.78384e+06	5.13356e+06	260624	412243	6.10837e+06	107250	974971	544842	1.87228e+06	2.47043e+06	773570	206812	3.28873e+07	5.35924e+06	1.29337e+06	1.51682e+06	3.69679e+06	4.53336e+07	1.86628e+07	7.45553e+06	2.40958e+06	630506	183800	131244	1.8398e+07	3.12128e+06	1.48833e+06	5.99391e+06	2.61696e+07	1.71016e+06	3.04142e+06	811582	0	2.0936e+07	3.11858e+09	2.40693e+06	1.00231e+06	1.12474e+08	1.95849e+08	3.28876e+07	120210	8.54629e+07	5.71477e+08	2.40581e+06	9.01567e+06	1.02893e+07	2.13624e+06	1.57022e+06	763124	1.66274e+06	2.84218e+07	1.39444e+07	7.46802e+06	9.91028e+06	2.57468e+06	5.0683e+06	2.26626e+07	7.79654e+06	2.49416e+07	4.47139e+06	2.83842e+06	154849	566769	22610.1	339085	325543	2.75883e+06	5.58637e+06	1.18853e+06	1.90222e+06	1.27033e+06	2.85838e+06	1.54368e+07	2.30694e+06	1.72463e+06	237913	107196	15455	616184	84996.1	1.60764e+06	413718	2.83782e+06	0	5.48067e+06	1.96322e+07	2.26032e+06	1.82002e+06	3.13163e+08	7.02787e+08	1.25042e+06
SB07-007	Glucose_G12D_DMSO	53372.1	141312	1.67594e+08	1.39814e+07	4.69916e+07	1.13176e+07	1.0261e+07	3.28095e+06	1.33229e+08	1.1653e+07	3.59383e+07	9.26856e+06	8.1694e+06	2.0771e+06	2.47574e+06	1.30812e+06	301864	6.14861e+07	1.48955e+07	5.91877e+06	3.75976e+06	700696	1.0189e+08	1.05802e+08	4.79926e+07	3.01842e+06	8.1485e+07	9.83549e+06	7.09033e+07	3.71414e+08	249977	168397	1.86749e+06	239714	2.62545e+06	347461	797181	174225	2.59579e+07	6.21245e+06	1.77396e+06	4.4198e+06	142391	24974.5	4.52774e+06	1.19669e+06	466144	2.30475e+07	2.48241e+06	532410	534205	1.67039e+06	2.83892e+07	9.58674e+06	4.15955e+06	3.30286e+08	1.24138e+07	1.1974e+07	2.86843e+08	5.32646e+06	6.19686e+06	928606	183801	3.2241e+09	2.08972e+08	1.87167e+06	6.7264e+06	980144	2.11385e+06	714735	9.77736e+08	4.14626e+07	566229	1.3629e+09	1.39705e+08	3.47044e+08	1.43679e+08	3.30799e+07	3.78254e+07	4.56015e+06	1.68744e+06	1.04196e+06	2.78887e+06	4.76243e+07	1.56413e+07	6.42972e+06	1.7259e+06	1.11628e+08	5.15569e+06	663918	1.24171e+06	288972	593315	184255	1.83259e+09	9.94428e+07	1.50678e+06	4.73105e+08	7.35192e+07	3.99416e+08	6.94309e+07	3.27485e+08	0	39485	1.03318e+07	1.15568e+06	2.00466e+06	1.0959e+06	1.60698e+07	3.26955e+09	1.69614e+07	1.91128e+06	1.53491e+06	2.79222e+06	5.85881e+08	8.073e+06	2.48209e+07	2.60884e+06	2.48457e+07	3.24918e+06	4.22315e+06	3.33472e+06	2.27951e+06	1.15244e+06	180578	652979	220411	218298	107523	53107.8	3.45344e+10	2.73006e+08	2.33679e+06	1.79289e+06	6.31715e+06	9.66285e+06	7.17668e+06	2.13463e+07	537524	1.50961e+06	262042	906455	266769	146209	1.65753e+06	0	0	2.67612e+07	76644	45363.4	4.73107e+07	4.49724e+06	1.1877e+07	4.63872e+06	1.19308e+06	584261	1.80855e+06	1.77066e+07	1.71678e+07	664806	667504	1.53602e+06	5.66371e+08	5.12931e+07	1.57147e+08	4.13138e+07	3.80092e+07	2.21324e+07	1.16883e+06	954981	427628	992239	765022	742230	2.04741e+06	8.37288e+06	354099	1.19501e+06	1.73213e+09	2.16039e+08	5.00626e+08	1.0779e+08	1.16187e+08	3.52369e+07	7.518e+06	0	0	719572	151643	3.78104e+08	4.28254e+07	1.02178e+06	8.81639e+09	7.80514e+08	1.15984e+09	6.18906e+07	2.80574e+07	318958	6.12511e+06	2.91153e+06	221240	271044	787216	619915	2.39538e+06	1.27805e+06	3.01122e+06	2.01631e+06	4.36398e+09	8.13473e+08	1.41261e+06	5.03597e+07	7.66268e+08	7.14053e+06	4.30908e+07	568371	1.28585e+06	1.2763e+09	2.08255e+09	1.03099e+09	9.74023e+06	1.37058e+08	1.53364e+07	1.56562e+06	1.30033e+06	3.04322e+07	2.096e+09	4.49211e+07	6.9234e+08	7.18071e+07	1.81753e+08	7.50319e+07	1.7632e+07	924437	8.49077e+08	4.63447e+07	616389	9.80535e+06	2.37376e+07	2.59165e+07	1.08471e+07	9.9404e+06	413481	3.0866e+06	3.0416e+06	328924	4.95004e+06	1.13178e+06	7.74331e+06	286217	370810	7.88623e+06	266250	3.06021e+06	77559.6	562737	900679	7.34563e+06	382833	867673	1.18699e+06	7.28439e+06	4.22748e+08	3.79746e+07	2.72355e+08	3.6888e+07	7.09398e+06	3.21112e+07	4.16037e+07	9.77267e+06	2.80943e+06	607866	2.69234e+06	5.88696e+07	1.22346e+07	4.54741e+06	2.03153e+06	5.726e+06	4.30894e+07	1.51066e+07	0	0	0	646005	805444	314405	277728	232540	252469	8.73863e+07	3.86996e+07	1.28404e+06	2.4418e+07	2.75308e+06	55150.6	0	292425	2.8528e+06	306619	1.52335e+06	205593	280982	4.73112e+08	9.34478e+08	6.34768e+08	1.74343e+10	7.97081e+06	8.49534e+09	5.05563e+08	1.69852e+08	3.68399e+07	3.30362e+07	2.39388e+08	4.08456e+07	9.88019e+06	3.0112e+06	1.11675e+08	2.88087e+07	1.80734e+06	4.56724e+06	6.20818e+06	416455	464001	7.92581e+06	86096.5	1.28599e+06	334473	2.26727e+06	2.68583e+06	874902	89705.3	3.62321e+07	6.10192e+06	1.37932e+06	1.403e+06	3.3322e+06	4.62035e+07	1.76655e+07	6.71738e+06	1.92019e+06	290831	275767	193003	2.29005e+07	3.77613e+06	1.9605e+06	7.48931e+06	2.20644e+07	1.8144e+06	4.42064e+06	1.4877e+06	225498	1.29981e+07	3.16744e+09	6.46427e+06	2.06533e+06	1.12556e+08	2.69251e+08	3.38975e+07	244294	1.12628e+08	7.27412e+08	3.19827e+06	8.16988e+06	1.36809e+07	2.48598e+06	1.65309e+06	864873	2.00444e+06	2.6319e+07	1.44622e+07	9.54856e+06	1.26622e+07	2.54781e+06	3.1599e+06	1.47575e+07	7.25822e+06	2.40029e+07	6.23501e+06	5.09272e+06	1.0814e+06	693836	24249.8	171204	157717	2.09865e+06	6.03517e+06	1.10925e+06	1.52492e+06	911324	2.38733e+06	1.2209e+07	2.95677e+06	2.75097e+06	648838	136490	37536	622620	68526.5	1.11951e+06	467601	2.4357e+06	28315.2	6.20259e+06	1.68749e+07	3.3075e+06	3.10354e+06	4.08201e+08	6.91636e+08	1.28718e+06
SB07-008	Glucose_G12D_DMSO	16845.8	49431	1.98032e+08	1.66703e+07	6.00644e+07	1.46145e+07	1.483e+07	4.88366e+06	1.63051e+08	1.42793e+07	4.75573e+07	1.30772e+07	1.15289e+07	3.72812e+06	2.37261e+06	904052	90004.4	7.03981e+07	1.75891e+07	7.13624e+06	4.90785e+06	1.10316e+06	1.23092e+08	1.28131e+08	5.1238e+07	2.975e+06	9.24606e+07	1.07542e+07	7.9827e+07	4.59735e+08	113072	288612	1.75735e+06	270549	2.78138e+06	513798	686184	403770	3.19001e+07	6.90603e+06	2.043e+06	4.58492e+06	119720	0	4.37689e+06	1.13782e+06	449847	2.53008e+07	2.63563e+06	748065	722049	1.67877e+06	2.81082e+07	8.85363e+06	3.61451e+06	3.83774e+08	1.39644e+07	1.26755e+07	3.27813e+08	5.45982e+06	5.91918e+06	1.27683e+06	203255	3.78086e+09	2.47125e+08	1.32778e+06	7.08278e+06	1.05318e+06	2.34218e+06	1.0425e+06	1.09776e+09	4.78048e+07	621674	1.48981e+09	1.60377e+08	3.99819e+08	1.73214e+08	4.20937e+07	4.43266e+07	5.33156e+06	2.10688e+06	1.24845e+06	3.28404e+06	4.961e+07	1.64815e+07	6.51829e+06	1.81324e+06	1.31172e+08	5.92872e+06	749054	1.39159e+06	247983	687154	283119	2.25505e+09	1.21334e+08	2.536e+06	6.13504e+08	9.39403e+07	4.76497e+08	8.36545e+07	3.93326e+08	34449.5	0	1.01045e+07	946980	2.29469e+06	1.11433e+06	2.07807e+07	3.72013e+09	2.10971e+07	2.09061e+06	1.45246e+06	3.30088e+06	6.46185e+08	1.22178e+07	2.28637e+07	1.65366e+06	1.52927e+07	1.64633e+06	2.66433e+06	2.73359e+06	2.81079e+06	1.3337e+06	329344	957398	394516	270057	246349	37132.2	3.82516e+10	2.60639e+08	3.02868e+06	1.86569e+06	7.65032e+06	1.01124e+07	6.93979e+06	2.36359e+07	560520	1.62322e+06	378611	993175	330701	285274	1.65037e+06	0	0	3.492e+07	80964.9	128460	5.5348e+07	5.44157e+06	1.4586e+07	5.98286e+06	1.31946e+06	843317	1.86378e+06	1.82602e+07	1.83388e+07	791039	1.06392e+06	1.91288e+06	6.39239e+08	5.85998e+07	1.89036e+08	5.36692e+07	4.92024e+07	2.25764e+07	1.12874e+06	1.07472e+06	575231	1.1274e+06	941142	887222	2.52214e+06	8.58346e+06	388206	1.57263e+06	1.87295e+09	2.35055e+08	5.55294e+08	1.26679e+08	1.40071e+08	4.11417e+07	1.03281e+07	0	0	1.07649e+06	90069.1	4.40204e+08	4.75033e+07	1.16314e+06	1.05865e+10	9.26615e+08	1.35948e+09	7.30671e+07	3.17195e+07	435863	6.7026e+06	3.36041e+06	364069	372453	914927	815920	2.41051e+06	1.4693e+06	3.96975e+06	2.2329e+06	4.5408e+09	1.00015e+09	1.65326e+06	6.03327e+07	8.21607e+08	8.53204e+06	4.89702e+07	647957	1.50021e+06	1.44445e+09	2.75848e+09	1.22703e+09	1.04328e+07	1.87893e+08	1.34629e+07	1.3056e+06	1.53296e+06	2.78133e+07	2.39067e+09	5.64376e+07	7.95586e+08	8.64203e+07	2.23183e+08	9.63931e+07	2.45274e+07	1.05211e+06	9.97597e+08	5.56298e+07	478329	1.14193e+07	2.68005e+07	2.75162e+07	1.04675e+07	1.17562e+07	692398	3.25537e+06	3.49948e+06	280781	5.73525e+06	1.70533e+06	9.85442e+06	586140	445043	1.05741e+07	613387	3.94851e+06	205283	1.02361e+06	1.2459e+06	8.08282e+06	701133	932781	738881	8.60453e+06	4.91037e+08	4.43213e+07	3.13582e+08	4.35805e+07	8.4124e+06	3.69827e+07	4.66695e+07	1.1037e+07	3.74687e+06	1.73379e+06	4.13741e+06	6.55232e+07	1.45188e+07	5.97945e+06	2.80442e+06	6.07828e+06	4.36734e+07	1.52333e+07	0	0	0	614667	839245	483609	406694	519126	261940	9.65294e+07	4.7917e+07	1.33886e+06	2.83844e+07	3.14064e+06	94417.4	30068.5	628325	2.93262e+06	317388	1.30584e+06	259263	419805	5.61358e+08	1.11239e+09	7.19425e+08	1.81264e+10	1.02838e+07	9.90908e+09	5.88033e+08	1.90349e+08	4.16606e+07	3.93063e+07	2.74067e+08	4.83038e+07	1.23556e+07	3.77891e+06	1.35515e+08	3.19871e+07	2.3891e+06	5.23027e+06	6.25426e+06	623370	656921	7.37584e+06	131078	1.48085e+06	403550	2.66878e+06	3.07985e+06	790879	210122	4.41152e+07	7.4194e+06	1.94465e+06	1.96875e+06	4.18765e+06	5.17e+07	1.99716e+07	7.53824e+06	2.36269e+06	453913	235188	362018	2.43319e+07	4.20119e+06	2.00447e+06	7.09359e+06	2.60736e+07	2.02191e+06	4.88082e+06	1.94019e+06	422450	1.49351e+07	3.46098e+09	1.06735e+07	3.36584e+06	1.37636e+08	3.26541e+08	4.29524e+07	333817	1.23224e+08	8.5742e+08	3.67231e+06	7.725e+06	1.72417e+07	3.15099e+06	2.37701e+06	1.14135e+06	2.43344e+06	2.98885e+07	1.78213e+07	1.17324e+07	1.46662e+07	3.15733e+06	3.52088e+06	1.49323e+07	7.36936e+06	2.35538e+07	6.46001e+06	5.07434e+06	1.30639e+06	800341	97341.4	354763	371171	2.03798e+06	4.79902e+06	1.08036e+06	1.3671e+06	1.07473e+06	1.88121e+06	8.31014e+06	2.26452e+06	1.92244e+06	468541	242756	34206.1	700927	50628.4	1.06305e+06	546283	2.33973e+06	108993	7.8211e+06	1.70291e+07	3.66765e+06	3.49335e+06	4.85818e+08	7.43039e+08	1.54377e+06
SB07-009	Glucose_G12D_DMSO	90668.5	163136	1.89596e+08	1.57745e+07	5.49487e+07	1.32795e+07	1.28105e+07	3.99099e+06	1.50047e+08	1.2941e+07	4.07149e+07	1.05608e+07	9.46329e+06	2.86595e+06	2.42775e+06	1.40817e+06	385233	6.61738e+07	1.6903e+07	6.20782e+06	4.0651e+06	972607	1.11957e+08	1.15962e+08	4.8875e+07	1.67198e+06	8.58594e+07	9.5537e+06	7.39823e+07	4.27092e+08	148608	344782	1.85652e+06	285180	2.94474e+06	488434	896023	248382	3.11234e+07	6.65119e+06	1.81288e+06	3.68624e+06	24437.7	0	3.61424e+06	904996	302756	2.44892e+07	2.68044e+06	700150	710155	1.73147e+06	2.99223e+07	9.55305e+06	3.4954e+06	3.41302e+08	1.50494e+07	1.28384e+07	2.97625e+08	5.47125e+06	6.09819e+06	1.53426e+06	120308	3.47725e+09	2.26967e+08	1.33224e+06	7.49118e+06	950202	2.02378e+06	735099	1.07749e+09	4.62083e+07	591367	1.43216e+09	1.43323e+08	3.58916e+08	1.50516e+08	3.56801e+07	4.24216e+07	4.61885e+06	2.03035e+06	1.21686e+06	3.16476e+06	5.22774e+07	1.76039e+07	6.97516e+06	1.92571e+06	1.24883e+08	5.78668e+06	691652	1.3926e+06	245112	700505	293572	2.03265e+09	1.09986e+08	2.31091e+06	5.09208e+08	7.92954e+07	4.29374e+08	7.3542e+07	3.55332e+08	44669.5	34014.4	1.22104e+07	1.16303e+06	2.63114e+06	1.1231e+06	1.68959e+07	3.82381e+09	1.86208e+07	2.41395e+06	1.72752e+06	2.78913e+06	5.97531e+08	7.6806e+06	3.04768e+07	2.71549e+06	2.52701e+07	2.68601e+06	4.0311e+06	2.51371e+06	2.17665e+06	1.60388e+06	305277	1.037e+06	284033	121718	126971	58665.4	3.54007e+10	2.37467e+08	2.87218e+06	2.34291e+06	6.7854e+06	1.04045e+07	7.59407e+06	2.20424e+07	351915	1.19829e+06	331311	1.01577e+06	539262	121298	1.89197e+06	0	0	3.1841e+07	93029.4	87985.1	5.91668e+07	4.98041e+06	1.39406e+07	5.44045e+06	1.15521e+06	826193	2.19607e+06	2.14308e+07	1.99594e+07	881241	884551	1.7582e+06	6.06685e+08	5.26317e+07	1.6773e+08	4.39035e+07	4.05358e+07	2.25717e+07	1.25404e+06	854677	487012	734731	748216	738628	2.38647e+06	8.9894e+06	871939	1.49673e+06	1.81478e+09	2.247e+08	5.12164e+08	1.16758e+08	1.2508e+08	3.65788e+07	8.1661e+06	0	0	793470	179741	4.02355e+08	4.45869e+07	1.01046e+06	9.76268e+09	8.552e+08	1.34227e+09	7.26657e+07	3.2785e+07	510377	7.11243e+06	3.09915e+06	312589	342838	904322	968553	2.89934e+06	1.23226e+06	3.05152e+06	2.05664e+06	4.22486e+09	9.6119e+08	1.45656e+06	5.78937e+07	8.0735e+08	8.26174e+06	4.71599e+07	766400	1.40533e+06	1.33156e+09	2.66339e+09	1.09629e+09	1.16403e+07	1.57549e+08	1.90858e+07	1.86253e+06	2.00468e+06	3.78613e+07	2.13697e+09	5.28159e+07	7.98144e+08	8.25644e+07	2.09718e+08	8.76646e+07	2.09683e+07	757325	9.32676e+08	5.22953e+07	618552	1.07216e+07	2.43055e+07	2.73668e+07	1.07614e+07	1.1061e+07	566688	3.28196e+06	3.40905e+06	252600	5.64546e+06	1.76997e+06	9.18426e+06	241154	165801	8.74633e+06	309205	3.6383e+06	70805.6	949598	1.04224e+06	8.03435e+06	676591	1.08713e+06	1.03521e+06	8.32428e+06	4.67152e+08	4.09793e+07	3.02511e+08	4.03998e+07	7.65562e+06	3.39328e+07	4.46389e+07	1.05023e+07	2.13608e+06	1.32443e+06	3.35921e+06	6.34021e+07	1.3147e+07	2.33258e+06	2.55159e+06	5.59865e+06	4.4593e+07	1.5984e+07	0	0	0	504033	768957	450514	234179	479734	250980	9.98978e+07	4.60479e+07	1.19057e+06	2.66657e+07	2.89917e+06	80440.3	30695.2	420740	2.97225e+06	561783	1.71723e+06	540676	382980	5.12299e+08	1.0898e+09	6.85941e+08	1.68891e+10	7.1736e+06	9.59437e+09	5.65592e+08	1.66468e+08	3.4661e+07	3.23328e+07	2.47164e+08	4.28045e+07	1.07476e+07	2.92221e+06	1.28107e+08	7.50911e+07	4.7676e+06	4.58332e+06	6.77252e+06	500877	651069	9.24495e+06	151909	1.39879e+06	411165	2.70446e+06	3.14256e+06	687375	220998	3.77623e+07	6.34849e+06	1.43096e+06	1.40673e+06	3.57544e+06	4.92841e+07	1.86998e+07	6.46445e+06	2.18562e+06	477143	85089.3	135327	2.81248e+07	4.50624e+06	2.04709e+06	8.79239e+06	2.39973e+07	1.99053e+06	4.28087e+06	1.75376e+06	367619	1.4887e+07	3.28277e+09	7.68753e+06	2.16598e+06	1.30645e+08	3.04418e+08	3.87654e+07	316331	1.29135e+08	8.30416e+08	3.20859e+06	8.74905e+06	1.45329e+07	2.87861e+06	1.44189e+06	989621	1.95971e+06	2.74696e+07	1.59859e+07	1.0606e+07	1.37851e+07	2.50088e+06	3.32717e+06	1.56337e+07	7.55507e+06	2.59683e+07	6.67208e+06	5.37952e+06	1.34846e+06	691299	20278.9	257645	112719	1.92244e+06	6.46184e+06	1.1482e+06	1.47673e+06	883067	2.28526e+06	1.22484e+07	3.18809e+06	2.88034e+06	807173	266612	21148	818019	37492.2	1.61202e+06	603627	2.14367e+06	229131	7.1013e+06	1.82914e+07	4.00848e+06	3.92519e+06	4.92191e+08	7.17706e+08	4.49012e+07
SB07-010	Glucose_G12D_DMSO	118389	97272.4	1.87392e+08	1.55538e+07	5.35582e+07	1.26915e+07	1.17541e+07	4.15602e+06	1.55322e+08	1.34225e+07	4.1288e+07	1.05226e+07	9.17442e+06	2.64925e+06	2.86394e+06	1.05801e+06	104997	7.19124e+07	1.79321e+07	7.1251e+06	4.1181e+06	702540	1.08402e+08	1.13398e+08	4.6779e+07	1.57951e+06	8.8331e+07	1.01519e+07	7.22219e+07	3.99641e+08	98575.9	222562	1.75198e+06	314726	2.82154e+06	489826	714627	204766	3.46071e+07	7.63174e+06	2.31393e+06	4.60546e+06	102960	46542.6	4.19929e+06	1.15175e+06	336464	2.51452e+07	2.69637e+06	764250	701049	1.61682e+06	2.72473e+07	9.48274e+06	4.16609e+06	3.5889e+08	1.36301e+07	1.29781e+07	3.07046e+08	5.85047e+06	6.24326e+06	1.38693e+06	416765	3.45645e+09	2.25548e+08	1.72462e+06	6.55501e+06	866689	1.72047e+06	754751	1.00708e+09	4.27876e+07	598694	1.45374e+09	1.52147e+08	3.67727e+08	1.48471e+08	3.4179e+07	4.81038e+07	5.69553e+06	2.18505e+06	1.42962e+06	3.49388e+06	5.49998e+07	1.90549e+07	7.46696e+06	2.44407e+06	1.17051e+08	6.12186e+06	769251	1.35865e+06	224727	681674	220911	2.08508e+09	1.14903e+08	2.0113e+06	5.31799e+08	8.46579e+07	4.39088e+08	7.61447e+07	3.50454e+08	0	45348.7	1.06038e+07	1.12026e+06	2.11685e+06	874175	1.7464e+07	3.34847e+09	1.88e+07	2.52792e+06	1.53118e+06	3.33186e+06	6.42405e+08	1.07516e+07	3.02661e+07	2.90136e+06	2.79796e+07	3.54181e+06	5.35917e+06	2.43741e+06	2.53252e+06	1.36924e+06	440945	1.14437e+06	327300	153530	52016.7	77188.3	3.56512e+10	2.01727e+08	3.63539e+06	2.36056e+06	7.01132e+06	9.09603e+06	6.7966e+06	2.28409e+07	489256	1.30572e+06	687267	911123	423472	188045	2.21972e+06	0	0	3.09255e+07	150652	120265	5.47784e+07	4.64902e+06	1.27678e+07	4.99205e+06	1.09973e+06	1.10475e+06	2.68402e+06	1.77971e+07	1.76539e+07	861706	1.3481e+06	1.60702e+06	6.55682e+08	5.79087e+07	1.76706e+08	4.63956e+07	4.12596e+07	2.30755e+07	1.33487e+06	960241	411264	994186	909328	936635	2.15094e+06	8.20412e+06	444232	1.41395e+06	1.83091e+09	2.29068e+08	5.22593e+08	1.15042e+08	1.22738e+08	3.66457e+07	8.74343e+06	0	0	698722	95859.7	4.01118e+08	4.50236e+07	998434	9.43779e+09	8.2236e+08	1.2326e+09	6.34934e+07	3.0276e+07	361130	6.7725e+06	3.08068e+06	206492	507483	905650	1.40157e+06	3.78424e+06	1.20796e+06	3.58945e+06	1.9611e+06	4.36576e+09	9.01559e+08	1.40141e+06	5.16182e+07	7.24494e+08	7.20318e+06	4.66358e+07	560703	1.15531e+06	1.32647e+09	2.40123e+09	1.03824e+09	1.08823e+07	1.52771e+08	1.51869e+07	1.62606e+06	1.5743e+06	3.0102e+07	2.09094e+09	4.96756e+07	7.45075e+08	7.82163e+07	1.9396e+08	8.00447e+07	1.86805e+07	862855	8.85842e+08	4.92208e+07	464570	1.06535e+07	2.5487e+07	2.83191e+07	1.09171e+07	1.07321e+07	418287	3.13321e+06	2.96742e+06	291545	5.28584e+06	1.75196e+06	8.98381e+06	330697	464330	9.44095e+06	503166	3.7855e+06	105662	657687	928119	8.23956e+06	538828	1.06875e+06	1.05038e+06	8.07174e+06	4.51158e+08	4.06342e+07	2.84702e+08	4.06919e+07	7.88702e+06	3.3726e+07	4.43764e+07	1.14407e+07	3.33891e+06	1.58903e+06	4.16855e+06	6.35963e+07	1.28636e+07	4.42535e+06	2.7603e+06	6.29218e+06	4.27981e+07	1.47582e+07	0	0	0	583860	841182	568469	259424	541772	291432	8.64154e+07	4.28297e+07	1.55653e+06	2.58223e+07	2.95363e+06	31381.2	0	330765	3.22867e+06	553983	1.76172e+06	468406	409091	5.05632e+08	9.95796e+08	7.01968e+08	1.61166e+10	9.54402e+06	8.90527e+09	5.35444e+08	1.94328e+08	4.23934e+07	3.78658e+07	2.46208e+08	4.29942e+07	1.05582e+07	2.97354e+06	1.21921e+08	3.34522e+07	2.65424e+06	4.54884e+06	6.22744e+06	602387	574381	7.32224e+06	92378.8	1.55996e+06	372223	2.64515e+06	3.14661e+06	963802	366513	3.90308e+07	6.03443e+06	1.7854e+06	1.6253e+06	3.6291e+06	4.65804e+07	1.85163e+07	6.7675e+06	1.76687e+06	351547	261962	254841	2.23396e+07	3.45207e+06	1.48818e+06	7.34436e+06	2.38078e+07	1.91509e+06	4.465e+06	1.55794e+06	231383	1.46651e+07	3.2623e+09	7.98381e+06	2.7135e+06	1.19634e+08	2.81796e+08	3.65188e+07	211585	1.15156e+08	7.53476e+08	3.58234e+06	8.44467e+06	1.47633e+07	3.07914e+06	1.84162e+06	1.13167e+06	2.21005e+06	2.80293e+07	1.56628e+07	9.81404e+06	1.30958e+07	2.5576e+06	3.80189e+06	1.41373e+07	7.64551e+06	2.34304e+07	6.29423e+06	4.89005e+06	872209	653010	0	260723	314212	2.1827e+06	5.28801e+06	1.12991e+06	1.40193e+06	948359	2.02209e+06	9.52874e+06	2.45838e+06	2.05452e+06	522201	248363	45147.1	743959	62418.8	1.32135e+06	577271	2.3072e+06	181294	7.9499e+06	1.92443e+07	4.05217e+06	3.83511e+06	4.57224e+08	7.20748e+08	1.52393e+06
SB07-011	Glucose_G12V_DMSO	33829.1	541096	8.75725e+07	6.32681e+06	1.63712e+07	2.66892e+06	2.20967e+06	573367	1.88084e+08	1.54152e+07	4.2079e+07	8.50673e+06	6.1907e+06	1.43675e+06	2.73575e+06	104516	0	1.36283e+08	3.14187e+07	1.00616e+07	4.93423e+06	719107	1.56972e+08	1.96547e+07	5.1611e+07	4.31131e+06	1.11907e+08	1.21682e+07	7.35186e+07	4.06417e+08	274640	0	7.00131e+06	966659	7.65347e+06	1.19013e+06	1.44123e+06	478923	1.70644e+07	2.37808e+06	446614	6.79047e+06	292788	13770.6	6.50853e+06	1.16145e+06	273472	2.59031e+07	2.52397e+06	249679	313742	1.15012e+06	2.46637e+07	4.32451e+06	965372	3.30602e+08	1.08232e+07	4.84132e+06	1.71326e+08	5.85002e+06	4.97802e+06	291181	0	2.03883e+09	1.31437e+08	1.1067e+06	3.6068e+06	308402	852026	135407	3.57479e+08	1.51431e+07	221769	1.46564e+09	1.36859e+08	2.75698e+08	9.03894e+07	1.50401e+07	4.91034e+07	4.96787e+06	1.29907e+06	733608	2.43793e+06	4.87098e+07	8.84757e+06	3.0655e+06	99902.3	7.51828e+07	1.2149e+07	1.55384e+06	3.95678e+06	686848	1.22242e+06	400693	2.58714e+09	1.40949e+08	2.90246e+06	5.02621e+08	6.42319e+07	1.35265e+08	1.7085e+07	6.20485e+07	0	0	2.40689e+07	1.56472e+06	1.89265e+06	2.76781e+06	2.97316e+07	4.22808e+09	2.3746e+07	1.89793e+06	689347	3.05023e+06	5.89623e+08	2.80023e+06	4.42391e+07	4.84661e+06	4.08537e+07	5.06664e+06	6.20313e+06	747560	2.55633e+06	2.98823e+06	857581	1.27051e+06	363129	478861	427634	205238	3.31639e+10	3.6588e+08	3.00891e+06	1.28046e+06	7.57735e+06	8.66474e+06	5.7205e+06	2.59452e+07	683985	408839	291843	530974	836154	401954	3.45061e+06	242104	2.16626e+06	1.49192e+07	0	0	4.95397e+07	3.74069e+06	8.84398e+06	2.6617e+06	146893	867990	2.2337e+06	1.16762e+07	1.4817e+07	386455	872919	1.85375e+06	1.64237e+09	1.4189e+08	3.78468e+08	7.64656e+07	6.05063e+07	5.95109e+08	3.26492e+07	4.18224e+06	333180	942708	271053	846236	3.17758e+06	9.05909e+06	421764	672377	2.16524e+09	2.61043e+08	4.12571e+08	7.41952e+07	6.05962e+07	1.1672e+07	1.81191e+06	688924	3.50416e+06	590656	1.14945e+06	3.83758e+08	5.98399e+07	2.99585e+06	9.59097e+09	8.50447e+08	1.35346e+09	6.98854e+07	1.24211e+07	63467.7	1.56551e+06	2.33462e+06	12515.6	144080	844874	1.04474e+06	3.45243e+06	676488	3.27127e+06	7.15937e+06	5.15024e+09	4.14271e+08	367207	3.21127e+07	3.60255e+08	1.86298e+06	4.95852e+07	420980	95343.7	1.26083e+09	9.66999e+08	1.57071e+09	3.10255e+06	4.65089e+07	2.05653e+07	1.69542e+06	1.95614e+06	6.4137e+07	1.01568e+09	2.23244e+07	6.93505e+08	6.4661e+07	1.33418e+08	4.24436e+07	6.71004e+06	1.22657e+06	3.72109e+08	2.06657e+07	132450	2.2747e+06	1.68996e+07	1.46738e+07	2.65461e+06	1.03893e+07	495254	1.99724e+06	1.87903e+06	30983.3	1.58039e+06	2.72899e+06	1.50906e+07	915210	588367	2.31583e+07	1.94904e+06	9.98913e+06	741942	1.57948e+06	580386	1.07078e+07	689806	1.74733e+06	2.47279e+06	4.17636e+06	3.96397e+08	3.1196e+07	1.70494e+08	1.98796e+07	2.87848e+06	8.49481e+06	4.68267e+07	1.1793e+07	2.92714e+06	829294	3.56185e+06	5.78381e+07	1.17158e+07	4.00639e+06	1.53302e+06	4.66578e+06	3.75678e+07	8.56621e+06	553323	670192	403579	313324	482262	298962	580415	667327	237095	1.52073e+07	1.23217e+07	1.32728e+06	2.17953e+07	2.35797e+06	19546.3	0	83514.4	4.05042e+06	489955	1.18293e+06	96903.3	46936.1	5.48004e+08	4.34549e+08	1.0239e+09	1.06904e+10	9.65794e+06	5.10073e+09	3.37519e+08	3.70872e+08	6.48439e+07	4.89306e+07	2.78197e+08	3.53659e+07	3.56343e+06	421511	1.26991e+08	6.4964e+07	4.02426e+06	3.7894e+06	4.39935e+06	122746	332826	1.03882e+07	125015	609950	548530	1.38178e+06	1.51594e+06	137433	57564.5	3.4753e+07	5.61113e+06	772951	685721	2.26258e+06	3.51594e+07	8.61603e+06	1.98145e+06	209515	0	332073	73062	1.42367e+07	1.36443e+06	382869	1.80305e+06	1.47092e+07	802283	1.2821e+06	308090	0	1.287e+07	3.1117e+09	1.53161e+06	1.15023e+06	8.99805e+07	1.08086e+08	1.74836e+07	78195.5	7.36707e+07	3.59924e+08	2.82765e+06	5.0596e+06	2.94642e+07	5.93772e+06	3.05975e+06	1.44042e+06	2.21758e+06	3.39773e+07	3.24078e+07	1.17469e+07	2.11104e+07	3.70137e+06	5.74686e+06	3.0732e+07	9.73657e+06	2.87787e+07	5.12924e+06	3.28661e+06	353307	642176	27334	464779	180563	2.43192e+06	1.62234e+07	1.92126e+06	1.67367e+06	876335	3.12027e+06	2.33816e+07	4.14868e+06	3.54292e+06	524770	133275	18388.1	1.58944e+06	108827	1.85786e+06	729008	1.89991e+06	234003	7.40939e+06	1.17232e+07	1.44598e+06	1.09614e+06	2.07702e+08	8.58731e+08	1.97011e+06
SB07-012	Glucose_G12V_DMSO	39792.3	277830	7.40446e+07	5.62023e+06	1.69432e+07	3.80277e+06	2.73789e+06	979471	1.63374e+08	1.40178e+07	4.35936e+07	9.76703e+06	7.80176e+06	2.12243e+06	2.09691e+06	158491	0	1.09599e+08	2.88844e+07	1.10287e+07	5.86096e+06	1.05821e+06	1.39284e+08	2.9073e+07	4.32882e+07	4.26667e+06	9.54341e+07	1.02407e+07	7.40738e+07	3.75911e+08	99754.6	236694	5.64829e+06	983836	7.45899e+06	1.24402e+06	1.78553e+06	625404	1.86686e+07	2.39977e+06	444236	5.14173e+06	312136	0	4.93533e+06	782244	122469	2.27507e+07	2.20477e+06	379830	85000.8	838972	2.16919e+07	3.73673e+06	609740	2.67465e+08	7.48085e+06	4.47228e+06	1.47903e+08	4.42118e+06	4.27611e+06	237167	0	2.03163e+09	1.33219e+08	1.04637e+06	3.84057e+06	315685	1.05397e+06	200773	3.93353e+08	1.6508e+07	183310	1.14025e+09	1.19682e+08	2.6485e+08	1.01061e+08	2.01224e+07	4.55935e+07	4.65729e+06	672616	608452	2.48133e+06	4.605e+07	7.83648e+06	2.77673e+06	201009	6.50731e+07	9.96279e+06	1.29912e+06	3.13503e+06	658306	1.3391e+06	408753	2.29028e+09	1.2576e+08	2.2549e+06	4.53427e+08	5.72941e+07	1.20671e+08	1.64451e+07	6.72159e+07	0	32430.8	2.00365e+07	1.57474e+06	1.80594e+06	2.54354e+06	2.65403e+07	3.9405e+09	2.01774e+07	2.14966e+06	568807	2.72422e+06	5.22665e+08	2.56708e+06	3.43695e+07	4.19482e+06	3.8763e+07	6.24851e+06	8.43546e+06	522538	2.60778e+06	2.04322e+06	723148	844895	162589	364391	320357	29965.3	3.01488e+10	2.47669e+08	3.2942e+06	1.07097e+06	6.12045e+06	7.74493e+06	4.70271e+06	1.9547e+07	382194	131238	321071	444543	554836	377143	3.20623e+06	240187	1.88127e+06	1.32231e+07	0	0	4.59355e+07	3.70314e+06	1.00968e+07	3.75251e+06	467044	795008	2.3512e+06	1.02219e+07	1.30223e+07	334743	992188	1.64542e+06	1.14948e+09	1.07893e+08	3.14251e+08	7.70746e+07	6.41717e+07	2.54576e+08	1.3989e+07	3.88074e+06	321282	797482	285180	716102	2.41405e+06	7.67289e+06	440974	554511	1.72139e+09	2.12921e+08	3.67556e+08	7.77436e+07	6.91447e+07	1.59266e+07	2.48589e+06	504048	3.91076e+06	395081	754297	3.13518e+08	5.0606e+07	2.57664e+06	8.71982e+09	7.63314e+08	1.26589e+09	6.47663e+07	1.19041e+07	27635.5	1.16476e+06	2.37853e+06	11702.3	231920	767838	1.15073e+06	3.58605e+06	524149	2.8412e+06	6.58387e+06	4.47211e+09	4.11391e+08	489204	3.71162e+07	3.51522e+08	1.6953e+06	4.5051e+07	206543	403024	1.16893e+09	1.02137e+09	1.45315e+09	3.88033e+06	4.89701e+07	2.03115e+07	1.63732e+06	1.96235e+06	6.68798e+07	9.13807e+08	2.2534e+07	6.44603e+08	6.66397e+07	1.49691e+08	5.66618e+07	1.06885e+07	1.02131e+06	3.7276e+08	2.04227e+07	196866	2.23421e+06	1.67842e+07	1.51492e+07	2.77877e+06	9.33882e+06	419384	1.87369e+06	1.63907e+06	63225.2	1.85005e+06	2.39673e+06	1.1983e+07	591191	368465	1.62736e+07	1.62165e+06	6.94899e+06	371243	1.50043e+06	495780	9.2935e+06	757296	1.3484e+06	1.89287e+06	4.0904e+06	3.55706e+08	2.80883e+07	1.77854e+08	1.72392e+07	2.49872e+06	8.17254e+06	4.2636e+07	1.05663e+07	1.9029e+06	699982	2.09296e+06	5.01722e+07	9.92088e+06	2.14393e+06	1.58247e+06	3.88687e+06	3.16683e+07	7.1612e+06	625127	926697	431384	238948	291147	180687	512799	362280	364856	1.53632e+07	1.16228e+07	1.02193e+06	2.03529e+07	2.19202e+06	24205.1	0	61032.9	3.60866e+06	679871	1.27581e+06	253122	180440	4.76545e+08	4.20922e+08	9.49866e+08	9.466e+09	1.03803e+07	4.7217e+09	3.02176e+08	2.5597e+08	5.20075e+07	4.17029e+07	2.27787e+08	2.88299e+07	3.39375e+06	649794	1.19935e+08	3.59312e+07	2.29292e+06	3.27873e+06	3.76436e+06	177533	358352	9.65845e+06	16653.8	739186	449883	1.43643e+06	1.51462e+06	50937.6	0	2.81039e+07	4.27716e+06	624817	449305	1.80598e+06	3.00232e+07	6.60444e+06	1.41297e+06	84979.5	0	293310	243845	1.50355e+07	1.28987e+06	566321	1.65511e+06	1.34806e+07	711326	1.21865e+06	244502	0	1.0655e+07	2.97977e+09	1.16397e+06	712550	8.02855e+07	1.15358e+08	1.61966e+07	82173	7.39058e+07	3.52528e+08	2.90654e+06	4.5385e+06	2.47852e+07	5.10568e+06	2.55168e+06	1.06876e+06	1.79312e+06	2.6377e+07	2.32517e+07	9.6765e+06	1.74371e+07	2.91959e+06	3.78993e+06	2.01994e+07	7.34655e+06	2.27717e+07	4.85011e+06	3.52104e+06	358208	456331	0	333171	167066	1.6589e+06	1.36139e+07	1.915e+06	1.28753e+06	602854	2.32391e+06	1.90133e+07	3.88e+06	3.16219e+06	474127	181540	0	1.37381e+06	33631.7	1.43722e+06	433378	1.73952e+06	77404.6	7.29993e+06	1.0624e+07	1.64128e+06	1.32548e+06	2.0945e+08	7.54554e+08	1.61404e+06
SB07-013	Glucose_G12V_DMSO	0	294931	7.06743e+07	5.43634e+06	1.70875e+07	3.50773e+06	2.87084e+06	883808	1.56786e+08	1.33417e+07	4.43412e+07	1.06191e+07	9.27003e+06	2.37075e+06	2.15758e+06	151798	0	1.07171e+08	2.92321e+07	1.14911e+07	6.13019e+06	1.32681e+06	1.41902e+08	3.42894e+07	4.54402e+07	3.4662e+06	9.5707e+07	1.07172e+07	7.63036e+07	3.91603e+08	175729	66653.6	4.84809e+06	739459	7.0189e+06	1.26665e+06	1.75448e+06	656058	2.92745e+07	4.1552e+06	705982	8.45248e+06	458402	44602	8.16588e+06	1.1151e+06	272464	2.5e+07	2.47782e+06	274465	337835	1.11798e+06	2.47892e+07	4.19135e+06	567745	2.50469e+08	7.77023e+06	3.72672e+06	1.406e+08	5.79124e+06	5.72384e+06	358536	0	1.99908e+09	1.29473e+08	811615	3.73076e+06	508307	994346	217940	4.20547e+08	1.81277e+07	288024	1.15328e+09	1.22712e+08	2.80432e+08	1.11409e+08	2.34635e+07	5.20797e+07	5.19088e+06	959467	529323	2.32507e+06	5.12392e+07	9.04034e+06	2.92086e+06	213362	6.1066e+07	1.02396e+07	1.42417e+06	3.36485e+06	775062	1.45145e+06	432224	2.19961e+09	1.20229e+08	2.43522e+06	4.55221e+08	5.83361e+07	1.23549e+08	1.67041e+07	7.10346e+07	23833	19995.2	2.06241e+07	1.56011e+06	2.26418e+06	2.87723e+06	2.63629e+07	3.93733e+09	2.07502e+07	2.48965e+06	832759	2.73048e+06	5.19521e+08	2.19042e+06	3.47132e+07	4.48714e+06	4.15445e+07	5.64964e+06	8.1751e+06	835186	2.15111e+06	3.04625e+06	764123	606704	295752	298610	331472	30986.7	2.90796e+10	2.55813e+08	3.65002e+06	1.28234e+06	7.0569e+06	8.16773e+06	4.82891e+06	2.1156e+07	30119.8	473339	147640	560765	501150	327001	3.72397e+06	67750	1.58062e+06	1.32297e+07	0	0	4.46681e+07	4.12051e+06	9.82481e+06	3.85127e+06	484373	1.21115e+06	2.92439e+06	1.00706e+07	1.29765e+07	364635	816334	1.42794e+06	1.19528e+09	1.13689e+08	3.44648e+08	8.70495e+07	7.31678e+07	2.26145e+08	1.25898e+07	3.98234e+06	333754	745699	253403	645236	2.76287e+06	7.31172e+06	397372	1.15997e+06	1.75168e+09	2.19089e+08	3.87862e+08	8.56438e+07	7.33658e+07	1.85367e+07	2.60473e+06	412126	3.90852e+06	594589	650345	3.29638e+08	5.50346e+07	2.48953e+06	8.29846e+09	7.40135e+08	1.19575e+09	6.39753e+07	1.15711e+07	82116.4	1.2016e+06	2.44882e+06	13593.7	255835	865821	1.52256e+06	4.47431e+06	689871	2.9108e+06	7.11239e+06	4.17172e+09	4.23995e+08	385006	4.00332e+07	3.64027e+08	1.99188e+06	4.59839e+07	352373	441793	1.18875e+09	1.01689e+09	1.51541e+09	3.76035e+06	5.24516e+07	1.86198e+07	1.63593e+06	2.09754e+06	6.82164e+07	9.95282e+08	2.31145e+07	6.28319e+08	6.64144e+07	1.5363e+08	5.93308e+07	1.2207e+07	933900	4.11115e+08	2.28781e+07	124094	2.55507e+06	2.218e+07	1.97844e+07	3.87468e+06	9.71656e+06	505057	2.08005e+06	1.86564e+06	105503	1.99459e+06	2.35888e+06	1.25387e+07	687502	390039	1.74938e+07	1.2925e+06	7.16279e+06	739557	1.787e+06	565277	1.10442e+07	776557	1.40352e+06	1.93484e+06	4.53522e+06	3.47996e+08	2.80958e+07	1.80395e+08	1.72791e+07	2.50656e+06	8.25651e+06	4.4689e+07	1.13843e+07	2.76711e+06	913095	2.39935e+06	5.53413e+07	9.67809e+06	2.64424e+06	1.31489e+06	4.23909e+06	3.20389e+07	7.51772e+06	906633	1.26162e+06	514314	252291	408649	44972.6	672549	616921	361907	1.7137e+07	1.12413e+07	979880	2.05762e+07	2.05762e+06	15866.1	0	142966	2.40945e+06	362685	731132	118248	102962	4.80443e+08	4.65628e+08	9.63806e+08	9.15544e+09	1.0479e+07	4.4658e+09	2.82301e+08	2.26302e+08	4.81683e+07	3.81997e+07	2.56718e+08	3.3578e+07	4.01999e+06	921131	1.22556e+08	3.87978e+07	2.4843e+06	3.46089e+06	4.07433e+06	160644	246286	9.71481e+06	91275.8	829232	554481	1.66272e+06	1.69192e+06	37015.6	24879.3	2.70704e+07	4.24524e+06	462485	548946	1.6933e+06	2.75793e+07	6.66309e+06	1.35986e+06	43869.4	0	231533	50986.5	1.54691e+07	1.42141e+06	519915	2.03393e+06	8.49284e+06	421800	1.1207e+06	192221	0	1.05722e+07	3.15325e+09	1.24523e+06	837577	7.88075e+07	1.30473e+08	1.52938e+07	88738.7	7.84917e+07	3.70168e+08	3.42282e+06	5.03765e+06	2.60527e+07	5.51628e+06	2.74374e+06	1.1302e+06	2.21208e+06	2.6616e+07	2.38517e+07	1.06591e+07	1.95319e+07	3.10597e+06	4.11075e+06	1.99015e+07	7.65435e+06	2.31462e+07	5.35387e+06	3.51655e+06	785438	579186	0	197616	55695.5	1.95471e+06	1.46536e+07	1.74546e+06	957107	603889	2.37411e+06	1.89743e+07	4.21197e+06	3.53349e+06	731745	132782	19177.6	1.29751e+06	66643.5	1.50751e+06	800079	1.37102e+06	322922	8.23451e+06	1.18867e+07	1.86054e+06	1.55531e+06	2.25036e+08	7.34776e+08	1.97689e+06
SB07-014	Glucose_G12V_DMSO	17073.8	479287	8.12223e+07	6.50756e+06	1.72243e+07	3.82091e+06	2.97273e+06	1.05229e+06	1.84065e+08	1.6189e+07	4.84657e+07	1.07083e+07	9.20432e+06	2.35954e+06	2.66566e+06	238870	0	1.24437e+08	3.21241e+07	1.07765e+07	6.26523e+06	968630	1.59542e+08	3.21752e+07	4.8398e+07	3.5317e+06	1.0522e+08	1.12988e+07	8.04931e+07	4.20053e+08	32211.3	73901.6	6.53606e+06	996499	8.42331e+06	1.47057e+06	1.99181e+06	812407	2.3649e+07	3.09641e+06	573978	5.41715e+06	361658	11741.7	4.71663e+06	679632	160463	2.57216e+07	2.18539e+06	194951	333790	1.0699e+06	2.35691e+07	4.10168e+06	1.1126e+06	2.8416e+08	8.38413e+06	5.19967e+06	1.67778e+08	4.59883e+06	4.3098e+06	220139	0	2.3037e+09	1.5047e+08	798695	4.07125e+06	475665	1.35826e+06	295658	4.36927e+08	1.88176e+07	274368	1.31434e+09	1.34662e+08	2.99657e+08	1.11477e+08	2.15121e+07	5.5042e+07	5.97193e+06	1.48791e+06	686104	2.937e+06	5.31446e+07	9.53513e+06	3.10834e+06	177025	7.93967e+07	1.11096e+07	1.53485e+06	3.46845e+06	781841	1.34574e+06	513352	2.43906e+09	1.34084e+08	2.56543e+06	5.26783e+08	6.748e+07	1.40614e+08	1.9015e+07	7.45975e+07	17087.6	23452	2.11669e+07	1.59421e+06	1.96662e+06	2.75895e+06	2.91211e+07	4.23666e+09	2.47865e+07	2.29053e+06	844983	2.78721e+06	5.98598e+08	2.81642e+06	3.95479e+07	4.27658e+06	3.77115e+07	5.26696e+06	7.11774e+06	906655	2.48836e+06	3.5529e+06	754262	867066	426834	560220	226003	51112	3.12431e+10	2.38569e+08	4.05014e+06	1.27824e+06	7.4259e+06	8.55274e+06	5.12109e+06	2.52396e+07	407278	391749	188366	425837	713355	497402	3.71106e+06	203392	1.97769e+06	1.58109e+07	0	0	5.70499e+07	5.09591e+06	1.25613e+07	4.14069e+06	451259	1.01284e+06	2.95785e+06	1.15935e+07	1.4108e+07	392809	1.0009e+06	1.89363e+06	1.46614e+09	1.34445e+08	3.96015e+08	9.46198e+07	7.58777e+07	3.46146e+08	1.86752e+07	4.51057e+06	501300	648502	359697	717307	3.20965e+06	8.90414e+06	464249	747677	2.02511e+09	2.47304e+08	4.29002e+08	8.83623e+07	7.82604e+07	1.71134e+07	2.64115e+06	589056	3.83513e+06	561870	771661	3.88763e+08	5.73692e+07	2.78866e+06	9.24869e+09	8.13044e+08	1.29674e+09	6.89154e+07	1.40757e+07	30668.3	1.98878e+06	2.66878e+06	47648	393315	1.0205e+06	1.50061e+06	4.47882e+06	553685	3.37828e+06	7.22301e+06	4.71208e+09	4.91259e+08	441057	3.94137e+07	4.3096e+08	2.25547e+06	5.01271e+07	353725	431035	1.2929e+09	1.17086e+09	1.71826e+09	3.2397e+06	5.77454e+07	2.3669e+07	1.72277e+06	2.67166e+06	7.76361e+07	1.03822e+09	2.56363e+07	7.95153e+08	7.9974e+07	1.80008e+08	6.69225e+07	1.31017e+07	1.10012e+06	4.55032e+08	2.48663e+07	231491	2.59135e+06	2.05141e+07	1.87476e+07	3.17117e+06	1.09244e+07	379789	2.13352e+06	2.21776e+06	50753.8	2.38121e+06	3.25981e+06	1.46065e+07	632665	613701	2.03153e+07	1.70002e+06	9.44427e+06	813648	1.90924e+06	795844	1.15353e+07	834117	1.90959e+06	2.31066e+06	4.88681e+06	4.06992e+08	3.29965e+07	1.98407e+08	2.06557e+07	3.16775e+06	9.2208e+06	4.93495e+07	1.18469e+07	2.76999e+06	577473	3.22901e+06	5.81362e+07	1.16133e+07	3.01719e+06	1.00275e+06	4.74158e+06	3.38131e+07	7.95805e+06	811689	1.03327e+06	647710	181924	224135	94958	735563	710056	495421	1.89066e+07	1.36346e+07	1.31503e+06	2.39363e+07	2.81872e+06	14855.9	0	205366	3.44832e+06	523081	1.26099e+06	167921	200193	5.34351e+08	5.17592e+08	1.08377e+09	1.06991e+10	8.88929e+06	5.08373e+09	3.24757e+08	2.87108e+08	5.72994e+07	4.5425e+07	2.72215e+08	3.57199e+07	4.0298e+06	780235	1.30572e+08	4.65026e+07	3.03184e+06	3.95292e+06	4.19516e+06	197876	343413	1.03058e+07	69468	584205	486766	1.66958e+06	1.61271e+06	133189	21929.5	3.19305e+07	4.85719e+06	460448	574963	1.65545e+06	3.19001e+07	7.07157e+06	1.81409e+06	152512	0	262112	134027	1.76311e+07	1.83842e+06	388180	2.59862e+06	3.0038e+07	1.50641e+06	1.37306e+06	487446	0	1.19477e+07	3.23269e+09	1.50649e+06	1.37042e+06	9.2022e+07	1.31841e+08	1.87116e+07	109683	8.47172e+07	3.82239e+08	3.29402e+06	4.61689e+06	2.99097e+07	5.78021e+06	3.07723e+06	1.51057e+06	1.99758e+06	3.08305e+07	2.79669e+07	1.15767e+07	2.17721e+07	3.76757e+06	4.59287e+06	2.36904e+07	8.81459e+06	2.64113e+07	5.75053e+06	3.90353e+06	576040	670884	32068.6	294212	96325.7	1.93604e+06	1.54078e+07	2.02175e+06	1.32724e+06	611194	2.6964e+06	1.93599e+07	3.89534e+06	3.19402e+06	650815	85030.4	44479.1	1.48676e+06	85677.4	1.70433e+06	798861	1.55939e+06	197326	8.40119e+06	1.20569e+07	1.83339e+06	1.7686e+06	2.53085e+08	7.86301e+08	2.26869e+06
SB07-015	Glucose_G12V_DMSO	15777.3	427848	7.99412e+07	6.46367e+06	1.74206e+07	3.7802e+06	3.30831e+06	845618	1.74954e+08	1.55098e+07	4.88735e+07	1.11653e+07	9.19232e+06	2.50624e+06	2.33632e+06	184526	0	1.20478e+08	3.17356e+07	1.15101e+07	6.60155e+06	1.1092e+06	1.52244e+08	3.2579e+07	4.6581e+07	2.60138e+06	1.0262e+08	1.15935e+07	7.93035e+07	4.09494e+08	83759.9	42307.1	6.38589e+06	1.10716e+06	8.80608e+06	1.62071e+06	2.0043e+06	891758	2.32672e+07	3.13634e+06	502030	9.30735e+06	701884	47657.1	9.19437e+06	1.24918e+06	434026	2.52759e+07	2.68141e+06	450993	226993	932093	2.4906e+07	4.14767e+06	1.13087e+06	3.02681e+08	9.20341e+06	4.53458e+06	1.78975e+08	5.56514e+06	4.90408e+06	180855	0	2.19254e+09	1.42728e+08	966477	4.25995e+06	426741	1.06294e+06	198978	4.3902e+08	1.84501e+07	286184	1.26863e+09	1.32493e+08	2.95566e+08	1.12551e+08	2.20582e+07	5.42606e+07	6.12262e+06	1.26089e+06	620364	2.84202e+06	5.34849e+07	9.55396e+06	3.27455e+06	292604	7.23362e+07	1.16288e+07	1.7766e+06	3.80411e+06	771727	1.44509e+06	558742	2.59352e+09	1.4213e+08	2.72124e+06	5.1333e+08	6.57909e+07	1.345e+08	1.83514e+07	7.43782e+07	47605.9	15999.7	2.17982e+07	1.95545e+06	2.12845e+06	3.10445e+06	3.00516e+07	4.31908e+09	2.40898e+07	2.43134e+06	975316	3.05192e+06	6.0635e+08	2.61134e+06	4.63072e+07	5.21817e+06	4.63248e+07	5.99946e+06	8.04559e+06	628512	2.38044e+06	2.89845e+06	1.00977e+06	938433	237897	500526	319085	26907.6	3.26012e+10	2.51763e+08	4.042e+06	1.12102e+06	7.53734e+06	8.17016e+06	5.17374e+06	2.25721e+07	402474	195562	302389	405960	753773	313851	4.33076e+06	105083	1.58103e+06	1.55468e+07	0	0	5.0612e+07	4.77598e+06	1.13333e+07	4.01164e+06	470081	1.02187e+06	3.17772e+06	1.22134e+07	1.4447e+07	347884	1.0141e+06	1.68172e+06	1.37399e+09	1.29571e+08	3.82017e+08	9.28746e+07	7.59705e+07	2.84925e+08	1.55007e+07	4.37151e+06	384309	756282	389380	594750	2.75017e+06	8.3347e+06	724892	1.09663e+06	1.89734e+09	2.34605e+08	4.06098e+08	8.31939e+07	6.99404e+07	1.70204e+07	2.1767e+06	521094	4.08665e+06	594470	800269	3.62347e+08	5.83485e+07	2.83496e+06	9.40128e+09	8.37705e+08	1.33993e+09	6.76246e+07	1.33101e+07	17395.4	1.6782e+06	2.55781e+06	35706	300635	941923	1.751e+06	4.75144e+06	914819	3.30576e+06	7.55161e+06	4.43258e+09	4.81001e+08	454294	4.15934e+07	3.8195e+08	2.10255e+06	4.85041e+07	355624	462628	1.27713e+09	1.17017e+09	1.65922e+09	4.35426e+06	5.54977e+07	2.36383e+07	1.78922e+06	2.40188e+06	7.28511e+07	1.03126e+09	2.65652e+07	7.21502e+08	7.37695e+07	1.69976e+08	6.31877e+07	1.28323e+07	1.28943e+06	4.27066e+08	2.32075e+07	147160	2.61385e+06	1.90628e+07	1.76509e+07	3.04776e+06	1.03771e+07	527953	2.07431e+06	2.10061e+06	93207.3	2.03259e+06	2.91248e+06	1.38861e+07	730128	302110	1.96111e+07	1.34183e+06	7.83247e+06	729226	1.90177e+06	615300	1.0892e+07	734162	1.58274e+06	1.99191e+06	4.67065e+06	3.97566e+08	3.15197e+07	1.94413e+08	2.00066e+07	2.95036e+06	9.55632e+06	4.84072e+07	1.08498e+07	3.7152e+06	1.00416e+06	2.97697e+06	5.80382e+07	1.13846e+07	1.5915e+06	1.40795e+06	4.53931e+06	3.47837e+07	7.1938e+06	862383	1.16561e+06	549636	519966	358692	169049	721013	810918	327827	1.84425e+07	1.28456e+07	1.24548e+06	2.28468e+07	2.49717e+06	11804.2	0	91483.7	7.80389e+06	2.07427e+06	3.05328e+06	877097	840685	5.14105e+08	4.99337e+08	1.0617e+09	1.07199e+10	9.61776e+06	4.89145e+09	3.11838e+08	2.69422e+08	5.39614e+07	4.38295e+07	2.70477e+08	3.52328e+07	4.30594e+06	903918	1.29831e+08	4.19927e+07	2.65781e+06	3.76036e+06	4.81059e+06	211203	280942	9.73277e+06	115277	1.02762e+06	619266	1.87347e+06	1.99928e+06	112398	0	3.09144e+07	4.86661e+06	707657	425156	1.82023e+06	3.28885e+07	7.38892e+06	2.23476e+06	160667	0	254460	198716	1.60805e+07	1.74557e+06	530239	2.38819e+06	3.01198e+07	1.5423e+06	1.31741e+06	455398	0	1.15878e+07	3.24991e+09	1.34622e+06	1.22666e+06	8.78232e+07	1.28466e+08	1.76902e+07	121831	8.43142e+07	3.98937e+08	3.25925e+06	5.04124e+06	2.72459e+07	5.4336e+06	2.90112e+06	1.18296e+06	1.77706e+06	2.8525e+07	2.63589e+07	1.04444e+07	2.03234e+07	3.23108e+06	4.30373e+06	2.15802e+07	8.4297e+06	2.44172e+07	5.55126e+06	3.71629e+06	633185	633148	0	119945	89414	1.95581e+06	1.49862e+07	1.92974e+06	1.27016e+06	711539	2.47967e+06	2.02052e+07	3.99478e+06	3.41251e+06	718246	171276	23511.5	1.56788e+06	42837.6	1.66184e+06	942081	1.83449e+06	277418	8.20219e+06	1.2136e+07	1.92259e+06	1.55234e+06	2.40373e+08	7.7019e+08	2.12129e+06
SB07-016	Glucose_Par_iFoxo	241312	58368.9	1.33163e+08	8.26966e+06	1.44227e+07	1.51553e+06	972239	158080	2.43062e+08	1.5728e+07	2.74827e+07	3.30026e+06	1.9884e+06	138032	3.57825e+06	21986	0	1.51774e+08	2.11103e+07	4.07444e+06	1.09436e+06	86273.8	2.04492e+08	6.05651e+07	3.62585e+07	2.28508e+06	1.25268e+08	1.41034e+07	8.36463e+07	3.00847e+08	451950	387274	5.6706e+06	655977	4.63078e+06	390374	368363	16851.2	3.2856e+07	5.96902e+06	1.77314e+06	1.57543e+06	0	0	1.35993e+06	161762	0	2.29721e+07	2.86683e+06	1.45422e+06	1.26963e+06	1.95287e+06	2.94577e+07	6.98675e+06	2.90265e+06	3.1664e+08	1.01771e+07	3.2281e+06	1.24198e+08	5.21494e+06	6.46227e+06	871764	332165	2.00515e+09	1.319e+08	823221	3.54614e+06	228030	555859	0	2.42996e+08	1.03354e+07	115962	1.97889e+09	1.28858e+08	2.03801e+08	4.15891e+07	3.77974e+06	4.18399e+07	5.59004e+06	3.34919e+06	2.22086e+06	4.38333e+06	5.46707e+07	1.43262e+07	6.07837e+06	1.13502e+06	5.9935e+07	1.34113e+07	1.63269e+06	3.89134e+06	376617	689462	99712.9	1.77615e+09	9.76623e+07	1.79441e+06	2.4589e+08	3.96248e+07	2.52798e+08	3.35063e+07	1.12137e+08	0	63193.7	1.04924e+07	485319	559239	319261	2.91828e+07	5.02025e+09	2.98302e+06	1.41116e+06	2.10375e+06	4.79202e+06	4.68221e+08	3.70071e+07	4.71066e+07	4.41071e+06	3.85159e+07	3.60558e+06	4.52441e+06	234990	5.16483e+06	620351	186612	1.07746e+06	455235	315527	255640	412440	3.576e+10	2.89113e+08	2.20945e+06	2.56336e+06	8.22069e+06	8.00329e+06	6.89969e+06	2.12021e+07	234665	2.11952e+06	532159	819163	1.07897e+06	1.69473e+06	1.83467e+06	0	0	1.23724e+07	52248.5	142348	6.76521e+07	3.43025e+06	6.32124e+06	1.06039e+06	0	694818	1.8541e+06	1.2748e+07	1.10286e+07	434528	1.54014e+06	2.14288e+06	1.87575e+09	1.28454e+08	2.18434e+08	2.76326e+07	1.77509e+07	7.80204e+07	3.92875e+06	81368	302794	726668	156128	2.17854e+06	1.4346e+06	7.78708e+06	520777	260047	1.96197e+09	2.29483e+08	5.22e+08	6.21666e+07	5.07637e+07	7.08647e+06	1.62545e+06	0	0	1.30452e+06	157049	2.48131e+08	5.32253e+07	1.07117e+06	7.87831e+09	6.86936e+08	8.64037e+08	4.66201e+07	7.77624e+06	32531.6	1.40746e+06	1.39405e+06	76856	406012	772336	609759	2.56555e+06	743556	3.66544e+06	2.08745e+06	4.49121e+09	3.29046e+08	530520	2.21798e+07	1.87688e+08	79460.2	4.18556e+07	0	45310.3	1.78651e+09	8.4899e+08	3.82656e+08	6.30032e+06	7.36281e+07	3.10257e+07	2.21283e+06	2.17983e+06	5.37423e+07	7.49183e+08	2.08065e+07	9.34156e+08	5.97295e+07	9.63234e+07	1.93245e+07	1.58373e+06	728150	2.84965e+08	1.56304e+07	62831.3	3.76872e+06	2.73546e+07	3.35428e+07	9.23588e+06	9.13383e+06	335270	2.35877e+06	2.09567e+06	75542.5	1.90294e+06	2.15573e+06	2.54452e+06	16516.4	185418	1.33806e+07	1.19488e+06	9.61735e+06	366260	518571	112177	3.95207e+06	149194	939507	1.15448e+06	3.87912e+06	3.02334e+08	2.64216e+07	1.42248e+08	2.61721e+07	4.3312e+06	1.45707e+07	5.11058e+07	1.30927e+07	4.71154e+06	2.22451e+06	3.39684e+06	5.35731e+07	1.27882e+07	5.70232e+06	4.35992e+06	7.1076e+06	4.20117e+07	1.24274e+07	253946	300461	149471	635014	552034	390601	629747	511078	330186	3.32091e+06	2.22983e+07	1.13976e+06	2.15036e+07	2.36833e+06	174586	120431	279946	3.78667e+06	606782	1.56459e+06	219691	147421	4.92733e+08	3.37847e+08	8.07643e+08	1.48409e+10	1.20924e+07	6.29869e+09	4.00711e+08	4.23074e+08	4.80253e+07	3.00146e+07	5.45516e+08	7.16076e+07	6.62752e+06	781250	1.20528e+08	6.94156e+07	4.61569e+06	5.41084e+06	6.24397e+06	257974	197312	6.20629e+06	79275.9	483823	698417	1.06845e+06	1.60998e+06	395202	113476	4.43714e+07	7.72827e+06	3.17618e+06	3.19636e+06	5.53202e+06	5.88252e+07	1.79761e+07	6.39516e+06	1.76427e+06	367173	334848	101783	6.17707e+06	710479	280513	900585	3.43854e+07	1.65386e+06	2.4476e+06	86206.5	0	2.7231e+07	2.77066e+09	368653	711284	1.6344e+08	6.29637e+07	7.3378e+06	46388.9	1.2756e+07	2.85402e+08	2.24858e+06	6.91184e+06	8.213e+06	1.93437e+06	2.16531e+06	1.61181e+06	2.49821e+06	2.14655e+07	1.12387e+07	6.16017e+06	8.56422e+06	2.96412e+06	5.56574e+06	1.97031e+07	5.70799e+06	1.67242e+07	1.95062e+06	1.21881e+06	29035.3	1.81703e+06	482737	974629	882365	5.13558e+06	4.3932e+06	1.61625e+06	2.54082e+06	1.5127e+06	2.20365e+06	8.76988e+06	762213	784889	0	90313.8	275851	771195	130694	1.66282e+06	345952	2.19932e+06	15120.1	5.2742e+06	1.57334e+07	1.3242e+06	801234	1.49324e+08	7.50959e+08	1.75468e+06
SB07-017	Glucose_Par_iFoxo	583575	515185	1.56965e+08	1.01551e+07	2.1774e+07	2.57054e+06	1.89035e+06	544001	3.14097e+08	2.16518e+07	4.18219e+07	5.88041e+06	4.12428e+06	509165	3.31326e+06	91205.6	0	1.53893e+08	2.29772e+07	5.63667e+06	1.84188e+06	0	2.59403e+08	9.78992e+07	4.84763e+07	1.90988e+06	1.43008e+08	1.72923e+07	1.11142e+08	3.60778e+08	476541	434373	7.42074e+06	961349	6.93752e+06	589619	834248	87099.8	3.43093e+07	6.27106e+06	1.70161e+06	1.61293e+06	0	0	2.11982e+06	336507	98245.2	2.83218e+07	3.10516e+06	1.25494e+06	1.54969e+06	2.92062e+06	3.83503e+07	9.91803e+06	3.71783e+06	3.39299e+08	9.62714e+06	3.82637e+06	1.38332e+08	6.97107e+06	1.03221e+07	1.92819e+06	273027	2.31097e+09	1.50892e+08	1.00072e+06	4.08238e+06	334337	661880	47792	3.32494e+08	1.40855e+07	188291	2.19196e+09	1.54044e+08	2.6909e+08	6.37249e+07	7.4156e+06	5.16754e+07	6.5734e+06	3.77265e+06	2.88148e+06	5.40555e+06	7.33376e+07	1.86797e+07	8.63163e+06	1.80703e+06	7.43746e+07	1.70564e+07	2.29937e+06	4.70091e+06	694374	1.2276e+06	221765	2.18066e+09	1.19014e+08	2.45304e+06	2.61778e+08	4.33843e+07	2.94286e+08	4.22904e+07	1.53965e+08	39869.3	94482	1.24578e+07	946981	704837	424016	3.89495e+07	6.02477e+09	3.35261e+06	1.92757e+06	2.53238e+06	6.14665e+06	6.22378e+08	4.65757e+07	5.03066e+07	5.00456e+06	4.39041e+07	4.11195e+06	5.3975e+06	212623	6.67631e+06	536125	562230	1.2365e+06	838941	548429	344411	579643	4.09382e+10	3.40065e+08	3.19154e+06	3.72292e+06	1.00589e+07	1.07368e+07	9.12402e+06	2.65581e+07	382756	2.65686e+06	488905	960589	1.55803e+06	2.10365e+06	2.49263e+06	0	0	1.53657e+07	223292	379268	7.54208e+07	4.22995e+06	8.69688e+06	1.85414e+06	45532.6	850994	2.52458e+06	1.47673e+07	1.46048e+07	633495	1.95918e+06	2.75538e+06	1.90195e+09	1.36543e+08	2.56336e+08	3.7061e+07	2.51821e+07	2.57924e+07	1.16127e+06	62064.7	429472	1.6114e+06	367837	2.32186e+06	2.4036e+06	8.13333e+06	438213	377414	2.37413e+09	2.831e+08	6.58736e+08	8.78702e+07	7.90345e+07	1.17136e+07	2.74473e+06	0	0	1.53018e+06	272673	3.35405e+08	6.76491e+07	2.267e+06	9.77367e+09	8.5115e+08	1.17632e+09	6.1408e+07	1.10752e+07	33915.5	2.46658e+06	1.69002e+06	96905.8	473289	1.03184e+06	847426	3.49017e+06	874845	5.60369e+06	3.99112e+06	5.54915e+09	4.42253e+08	580164	3.95305e+07	3.06173e+08	157050	5.34392e+07	0	151011	1.8926e+09	1.06377e+09	4.23064e+08	6.52049e+06	1.12006e+08	3.2222e+07	2.7369e+06	1.92126e+06	4.36087e+07	1.10328e+09	2.47344e+07	1.0264e+09	7.26334e+07	1.30097e+08	3.00403e+07	3.0902e+06	893153	3.811e+08	2.16549e+07	110399	4.97689e+06	3.0826e+07	3.86937e+07	1.03655e+07	9.30053e+06	330897	2.82225e+06	2.1796e+06	11696.7	2.38851e+06	2.80076e+06	4.14538e+06	52779.4	166899	1.53159e+07	1.65898e+06	1.16823e+07	690550	961464	205870	4.09301e+06	149312	1.25543e+06	1.00858e+06	4.57896e+06	3.49595e+08	3.04044e+07	1.83996e+08	2.9627e+07	5.10948e+06	1.74762e+07	6.52837e+07	1.65717e+07	5.04273e+06	2.29294e+06	4.95494e+06	6.9278e+07	1.55091e+07	5.77605e+06	5.36464e+06	8.67106e+06	5.52504e+07	1.48988e+07	134167	205339	97480	768109	820875	681802	629933	705566	520596	5.5209e+06	2.72908e+07	1.35266e+06	2.64903e+07	2.90562e+06	171728	41822.7	329859	8.53679e+06	1.92062e+06	4.77876e+06	920857	804344	6.38561e+08	4.76281e+08	1.06201e+09	1.82393e+10	1.88275e+07	6.67826e+09	4.2989e+08	4.60906e+08	6.10981e+07	4.27514e+07	6.18379e+08	8.40886e+07	8.98618e+06	1.15157e+06	1.4624e+08	5.69866e+07	3.48909e+06	6.06878e+06	8.70383e+06	381437	347750	6.99075e+06	210342	1.43139e+06	1.06144e+06	1.92459e+06	2.57316e+06	491931	45902	5.83425e+07	9.98854e+06	3.64293e+06	3.65907e+06	6.68464e+06	8.17359e+07	2.52124e+07	8.79634e+06	2.26582e+06	589729	444036	24465.2	9.36444e+06	1.32117e+06	379693	1.97706e+06	4.59006e+07	2.32066e+06	3.22546e+06	436794	0	2.49396e+07	3.29044e+09	245462	774689	1.95953e+08	9.07873e+07	9.76156e+06	68278.5	1.60791e+07	4.08156e+08	2.83048e+06	9.28973e+06	1.06317e+07	2.1885e+06	2.37414e+06	2.0138e+06	2.48117e+06	2.96489e+07	1.55322e+07	8.68792e+06	1.1643e+07	4.07037e+06	6.6464e+06	2.64113e+07	8.61772e+06	2.72366e+07	4.27612e+06	2.63083e+06	100186	1.97948e+06	412966	1.01514e+06	842185	6.80208e+06	7.32333e+06	2.61446e+06	3.38241e+06	2.00626e+06	3.57147e+06	1.76543e+07	2.53119e+06	1.76509e+06	60647.8	226530	507860	1.06481e+06	379368	2.49376e+06	753131	3.74778e+06	0	6.79482e+06	2.29228e+07	2.6112e+06	1.74278e+06	2.12317e+08	9.56654e+08	2.09567e+06
SB07-018	Glucose_Par_iFoxo	744693	156912	1.40081e+08	1.03467e+07	2.76879e+07	4.19619e+06	3.40044e+06	687702	2.72491e+08	2.01277e+07	4.94531e+07	8.76835e+06	6.81355e+06	1.42619e+06	3.69775e+06	193301	0	1.05066e+08	1.99506e+07	5.99104e+06	2.74963e+06	155984	2.69099e+08	1.60677e+08	4.8409e+07	1.06149e+06	1.33627e+08	1.72236e+07	1.17065e+08	3.92008e+08	455365	616220	5.31641e+06	602640	5.90985e+06	792021	1.08049e+06	284253	5.856e+07	1.02281e+07	2.96737e+06	2.2161e+06	22558.3	9499.62	2.28677e+06	383892	70164.1	3.33431e+07	4.30567e+06	1.82879e+06	1.49625e+06	2.99085e+06	4.07257e+07	9.39931e+06	3.88622e+06	3.23748e+08	1.00909e+07	4.12362e+06	1.47593e+08	9.50744e+06	1.06702e+07	1.86438e+06	522761	2.50717e+09	1.64544e+08	1.18932e+06	3.92918e+06	516355	778437	104238	4.09402e+08	1.72339e+07	214621	1.97719e+09	1.68541e+08	3.41777e+08	1.03529e+08	1.58641e+07	5.97133e+07	7.68858e+06	4.15552e+06	3.44186e+06	5.62496e+06	7.4526e+07	1.84221e+07	7.56877e+06	1.58377e+06	8.05338e+07	1.71108e+07	2.31865e+06	4.44302e+06	759400	1.37644e+06	331652	2.0598e+09	1.12314e+08	2.06469e+06	2.50654e+08	4.31226e+07	2.99948e+08	4.60374e+07	1.91398e+08	34522.9	96985.9	1.03181e+07	663850	1.11294e+06	561953	4.01588e+07	6.42406e+09	4.00512e+06	2.30458e+06	2.40922e+06	7.56079e+06	6.0142e+08	6.57151e+07	4.50926e+07	5.05121e+06	4.89006e+07	5.72283e+06	7.98472e+06	559802	6.9793e+06	567498	626968	1.89803e+06	1.03953e+06	471234	378689	385434	4.20097e+10	3.41108e+08	3.61547e+06	3.76912e+06	1.1368e+07	1.13538e+07	9.10994e+06	2.4436e+07	317780	2.33672e+06	592368	699290	1.42194e+06	2.086e+06	1.90069e+06	0	0	1.82057e+07	295445	251078	6.29183e+07	4.22035e+06	9.98753e+06	3.04703e+06	141094	1.1042e+06	3.04003e+06	1.53481e+07	1.29848e+07	787340	1.81737e+06	2.80951e+06	1.16753e+09	9.17405e+07	2.13118e+08	4.02827e+07	2.97307e+07	9.62457e+06	177421	44289.7	290817	1.17849e+06	516222	1.7809e+06	2.80845e+06	7.89096e+06	232963	515103	2.17821e+09	2.72608e+08	6.76778e+08	1.09301e+08	1.03668e+08	1.97049e+07	4.73643e+06	0	0	1.5162e+06	220105	3.64552e+08	7.38567e+07	2.39115e+06	1.02636e+10	9.08292e+08	1.19789e+09	6.11931e+07	1.28626e+07	49206.6	2.45832e+06	1.92989e+06	106745	641062	1.25196e+06	1.34886e+06	3.70838e+06	902121	6.33492e+06	2.90887e+06	5.56476e+09	5.11694e+08	911684	5.87332e+07	3.34425e+08	258647	5.88069e+07	0	266529	2.06838e+09	1.16977e+09	4.57651e+08	9.64392e+06	1.50015e+08	2.77891e+07	2.4785e+06	2.1372e+06	4.49938e+07	1.3774e+09	3.07901e+07	8.60489e+08	7.16901e+07	1.49631e+08	4.47448e+07	6.81695e+06	668072	4.66673e+08	2.59932e+07	262996	5.37756e+06	4.86142e+07	5.75867e+07	1.45868e+07	8.47436e+06	440274	2.55406e+06	2.30376e+06	36469.1	2.91003e+06	3.30887e+06	4.04424e+06	0	114827	1.15387e+07	826599	8.77902e+06	407919	1.29035e+06	385435	4.7139e+06	361328	1.04751e+06	830257	4.96056e+06	3.44645e+08	3.05636e+07	2.00143e+08	2.85926e+07	5.62716e+06	1.91664e+07	6.67898e+07	1.77797e+07	6.2688e+06	3.55746e+06	5.02208e+06	7.2911e+07	1.66349e+07	7.01157e+06	5.9087e+06	7.95803e+06	5.33031e+07	1.43939e+07	0	0	0	910614	983313	843857	939655	807631	442794	5.1685e+06	3.1288e+07	1.33432e+06	2.92054e+07	3.30536e+06	148106	41685.2	294471	3.94372e+06	750551	2.05565e+06	372364	508557	6.44328e+08	5.81524e+08	1.10737e+09	1.88465e+10	2.4434e+07	6.57641e+09	4.25719e+08	4.46642e+08	7.87118e+07	5.97222e+07	6.94795e+08	9.85863e+07	1.38235e+07	2.76752e+06	1.58036e+08	4.77548e+07	3.52198e+06	6.18194e+06	1.13846e+07	678380	704829	1.03938e+07	145662	1.67686e+06	963856	2.06823e+06	2.39996e+06	395270	55701.1	6.72671e+07	1.21086e+07	4.32569e+06	4.16061e+06	7.14527e+06	8.34009e+07	2.52037e+07	8.52885e+06	2.07797e+06	489444	373991	107702	1.01865e+07	1.07193e+06	685091	1.64994e+06	3.21233e+07	1.88704e+06	3.80217e+06	864561	0	1.9689e+07	3.62024e+09	586761	921610	2.00246e+08	1.10291e+08	1.05761e+07	97227.2	1.62374e+07	4.90228e+08	3.52009e+06	9.63884e+06	1.25367e+07	3.01777e+06	3.42994e+06	2.61512e+06	3.36855e+06	2.97479e+07	1.53992e+07	1.0072e+07	1.21372e+07	4.18018e+06	6.12146e+06	2.11935e+07	7.92246e+06	2.40808e+07	3.54099e+06	2.70575e+06	263404	2.32314e+06	646948	1.13109e+06	1.06384e+06	6.15352e+06	5.48964e+06	2.22614e+06	2.69187e+06	1.5763e+06	2.58744e+06	9.84947e+06	1.45104e+06	1.16432e+06	80263.6	297289	520081	1.07231e+06	175987	2.10808e+06	1.24026e+06	4.18114e+06	0	8.40671e+06	2.30459e+07	3.03115e+06	2.6034e+06	2.51941e+08	9.41052e+08	2.71058e+06
SB07-019	Glucose_Par_iFoxo	1.25678e+06	62974.9	1.31532e+08	1.08751e+07	3.27889e+07	7.18566e+06	5.75222e+06	1.6967e+06	2.53955e+08	2.11016e+07	5.46626e+07	1.19956e+07	9.61476e+06	2.27837e+06	3.61436e+06	178438	0	8.07547e+07	1.72707e+07	6.17026e+06	3.12112e+06	222863	2.77089e+08	2.21039e+08	4.75088e+07	2.30297e+06	1.27166e+08	1.57737e+07	1.18502e+08	4.04239e+08	592130	327351	4.00972e+06	822322	5.99802e+06	981180	1.08882e+06	311494	6.89098e+07	1.11987e+07	3.13739e+06	2.16323e+06	61963	10286.6	1.71273e+06	324880	27718.7	3.69507e+07	4.86445e+06	2.26584e+06	1.79997e+06	3.17684e+06	3.88669e+07	9.2164e+06	3.7398e+06	3.19376e+08	8.13764e+06	4.21033e+06	1.57738e+08	9.09511e+06	9.25481e+06	1.48201e+06	196660	2.81218e+09	1.83162e+08	1.28143e+06	4.17142e+06	576879	1.11039e+06	263473	4.68176e+08	1.99974e+07	314253	1.81781e+09	1.78664e+08	3.83846e+08	1.40422e+08	2.71485e+07	7.08933e+07	9.16386e+06	5.28691e+06	3.85206e+06	5.72877e+06	7.58823e+07	1.87205e+07	7.72674e+06	1.66569e+06	8.23912e+07	1.91411e+07	2.51787e+06	4.61655e+06	833947	1.78315e+06	541236	1.95937e+09	1.07681e+08	1.78736e+06	2.6476e+08	4.70415e+07	3.39353e+08	5.64852e+07	2.43571e+08	38824.5	74496.4	8.94992e+06	788396	1.24421e+06	806245	4.00189e+07	7.08733e+09	4.67966e+06	2.84846e+06	2.61159e+06	8.86453e+06	6.58948e+08	9.55115e+07	4.07039e+07	5.2054e+06	4.65454e+07	6.99364e+06	9.73578e+06	493606	7.80181e+06	1.09403e+06	753799	2.03922e+06	1.18448e+06	544342	756699	379470	4.22119e+10	2.7966e+08	4.373e+06	4.4501e+06	1.2048e+07	1.17257e+07	7.23938e+06	2.12375e+07	381719	2.15227e+06	683184	799685	1.43988e+06	1.7549e+06	2.00635e+06	0	0	2.08933e+07	211461	211820	5.84534e+07	5.08963e+06	1.12022e+07	3.60209e+06	537568	1.52295e+06	3.22481e+06	1.81095e+07	1.26033e+07	929386	2.15194e+06	2.52476e+06	8.05002e+08	6.77403e+07	1.77024e+08	3.98079e+07	3.19487e+07	1.08369e+07	287906	24244.5	256785	1.29635e+06	347744	1.35113e+06	2.80497e+06	7.72019e+06	185558	1.22026e+06	1.78036e+09	2.38682e+08	6.45745e+08	1.26648e+08	1.28196e+08	3.03409e+07	8.3479e+06	0	0	1.62588e+06	160258	3.88741e+08	7.28688e+07	1.9851e+06	1.02085e+10	8.93082e+08	1.17306e+09	5.90733e+07	1.64887e+07	111508	2.82659e+06	2.09666e+06	116085	794504	1.04407e+06	2.3893e+06	4.50828e+06	1.74556e+06	6.52458e+06	2.56448e+06	5.59023e+09	6.122e+08	1.08551e+06	7.05806e+07	4.05062e+08	344568	6.00577e+07	0	315341	2.16847e+09	1.42741e+09	4.78555e+08	1.87183e+07	1.8437e+08	3.04364e+07	3.0322e+06	3.11016e+06	7.34861e+07	1.47229e+09	3.8118e+07	7.90021e+08	7.78021e+07	1.73058e+08	6.2782e+07	1.20904e+07	459680	5.8508e+08	3.26398e+07	397968	6.25812e+06	5.70705e+07	5.41898e+07	1.46995e+07	8.8332e+06	478631	2.67616e+06	2.54242e+06	143125	3.46478e+06	3.35681e+06	4.24734e+06	123056	163299	8.96023e+06	720900	7.13757e+06	472542	1.30737e+06	316283	4.90442e+06	144803	796428	694827	5.57456e+06	3.66555e+08	3.35387e+07	2.32753e+08	3.07471e+07	6.62209e+06	2.19122e+07	7.03477e+07	1.87868e+07	6.6797e+06	4.62987e+06	6.15765e+06	7.40563e+07	1.64144e+07	8.28786e+06	5.98564e+06	8.3365e+06	4.84249e+07	1.33219e+07	141622	97459.1	23821.4	1.02316e+06	1.05943e+06	643359	1.00078e+06	1.07468e+06	494604	3.58057e+06	3.29957e+07	1.07102e+06	3.28743e+07	3.67041e+06	257283	73426.9	480059	4.41264e+06	865059	3.05422e+06	775044	653773	6.62826e+08	6.74756e+08	1.13414e+09	1.87668e+10	3.03337e+07	6.82014e+09	4.38194e+08	3.9803e+08	8.56111e+07	7.09245e+07	7.53463e+08	1.11948e+08	1.94533e+07	4.61152e+06	1.65075e+08	4.37018e+07	3.0384e+06	8.00166e+06	1.31918e+07	1.1106e+06	1.14338e+06	1.63941e+07	318500	1.76606e+06	1.05605e+06	2.22199e+06	2.10975e+06	476830	62237.3	7.51357e+07	1.31172e+07	4.87292e+06	4.06539e+06	7.19374e+06	7.81068e+07	2.2453e+07	7.54797e+06	1.6909e+06	480254	260482	66721.2	1.12175e+07	1.49054e+06	662109	1.89224e+06	3.14779e+07	2.53944e+06	4.90316e+06	1.35771e+06	0	1.6781e+07	3.72934e+09	865397	798632	2.1598e+08	1.29095e+08	1.13915e+07	71903	1.51719e+07	5.67077e+08	4.42224e+06	9.1873e+06	1.54993e+07	3.87987e+06	4.43439e+06	3.12213e+06	3.70921e+06	3.01801e+07	1.58847e+07	1.14523e+07	1.29417e+07	4.4576e+06	5.06455e+06	1.56107e+07	6.35027e+06	2.03126e+07	3.64723e+06	3.08588e+06	294040	2.23436e+06	694042	860377	762763	4.05785e+06	3.41229e+06	1.52808e+06	1.47193e+06	809395	1.18847e+06	4.28153e+06	824307	618129	0	354494	483529	982453	99582	1.25412e+06	1.63804e+06	3.38968e+06	0	1.06057e+07	2.16106e+07	3.81801e+06	2.86493e+06	2.933e+08	8.94474e+08	2.95736e+06
SB07-020	Glucose_Par_iFoxo	379820	98396.6	1.07931e+08	7.64861e+06	2.20046e+07	3.63916e+06	3.14202e+06	568985	2.17073e+08	1.69309e+07	4.00596e+07	7.20198e+06	5.66692e+06	1.13118e+06	3.36811e+06	78394.7	0	8.12929e+07	1.61701e+07	4.4844e+06	2.04823e+06	151474	2.06214e+08	1.45556e+08	3.94155e+07	2.20361e+06	1.06697e+08	1.34776e+07	9.33383e+07	3.29018e+08	159387	624076	3.60187e+06	512846	4.66953e+06	687270	779237	148895	5.2725e+07	9.78051e+06	2.72809e+06	1.84171e+06	29200.2	9727.97	1.87957e+06	321061	73883.1	2.70028e+07	3.56579e+06	1.26913e+06	1.42844e+06	2.52199e+06	3.33946e+07	8.61862e+06	3.06968e+06	2.66974e+08	6.86149e+06	2.94532e+06	1.10639e+08	6.9339e+06	8.28546e+06	1.28996e+06	166104	2.02835e+09	1.31988e+08	1.17674e+06	3.93871e+06	368398	757619	131204	3.26157e+08	1.42889e+07	173700	1.63941e+09	1.42112e+08	2.94148e+08	9.50685e+07	1.58088e+07	5.07841e+07	6.56597e+06	3.26279e+06	2.40848e+06	4.55093e+06	6.3767e+07	1.57855e+07	6.61352e+06	1.20388e+06	5.73384e+07	1.36021e+07	1.80805e+06	3.64657e+06	507103	1.21076e+06	270835	1.71373e+09	9.24034e+07	1.68117e+06	1.85761e+08	3.1475e+07	2.39072e+08	3.63104e+07	1.54157e+08	24785.6	48866	9.0664e+06	698227	1.05187e+06	600345	3.05101e+07	5.55938e+09	2.70908e+06	2.14494e+06	2.42253e+06	5.89402e+06	4.70917e+08	5.36976e+07	3.55501e+07	4.14634e+06	3.7298e+07	4.71752e+06	6.59755e+06	393771	5.33402e+06	710730	369008	1.0346e+06	502672	321291	92179.8	169424	3.61356e+10	2.40979e+08	2.94821e+06	3.63162e+06	8.52175e+06	9.264e+06	7.2731e+06	1.8119e+07	347885	1.59383e+06	283490	673325	1.32996e+06	1.43654e+06	2.06317e+06	0	0	1.38765e+07	135300	149730	5.33902e+07	4.07523e+06	9.01308e+06	2.53034e+06	229933	1.12466e+06	2.85965e+06	1.17104e+07	1.01955e+07	538578	1.37772e+06	2.03883e+06	8.11479e+08	6.34766e+07	1.55001e+08	3.05476e+07	2.27128e+07	5.3201e+06	83667.5	0	246305	637262	125447	1.18735e+06	1.73656e+06	6.00078e+06	278471	565411	1.53928e+09	1.93263e+08	4.99189e+08	8.49094e+07	7.95601e+07	1.56054e+07	4.57714e+06	0	0	1.44549e+06	80351.8	2.69562e+08	5.51488e+07	1.3306e+06	7.48461e+09	6.51036e+08	9.06555e+08	4.62082e+07	1.00857e+07	121253	1.95167e+06	1.48687e+06	76520.8	503867	907180	1.31895e+06	3.59769e+06	1.04401e+06	3.98504e+06	2.00799e+06	4.21035e+09	4.19567e+08	545400	4.58846e+07	2.63754e+08	120771	4.55113e+07	0	124159	1.93235e+09	9.34638e+08	3.40724e+08	1.15437e+07	1.09983e+08	2.19335e+07	2.02942e+06	1.6109e+06	3.14212e+07	1.01249e+09	2.37231e+07	7.62645e+08	6.61674e+07	1.38561e+08	4.49502e+07	6.68639e+06	621836	3.60571e+08	2.02364e+07	177870	4.44728e+06	3.82714e+07	4.38429e+07	1.2272e+07	8.24957e+06	215912	2.57968e+06	2.0405e+06	81862.5	2.516e+06	2.54674e+06	2.93046e+06	71903.5	49364	7.52244e+06	529676	6.28835e+06	171573	1.02188e+06	146759	3.61628e+06	247957	881942	834019	4.3277e+06	2.9237e+08	2.56176e+07	1.77234e+08	2.40484e+07	4.85094e+06	1.67786e+07	5.35672e+07	1.27411e+07	4.54251e+06	1.60902e+06	3.90948e+06	5.68317e+07	1.37875e+07	5.02072e+06	3.93013e+06	7.12089e+06	4.4004e+07	1.29929e+07	78318.6	102159	82719.1	678638	860852	356771	585460	720011	440680	3.66818e+06	2.40591e+07	1.07203e+06	2.43488e+07	2.80633e+06	146049	41933.4	299922	3.52326e+06	598852	1.98521e+06	522481	342349	4.98717e+08	4.29051e+08	8.46388e+08	1.5622e+10	1.72663e+07	5.07019e+09	3.2745e+08	3.42468e+08	6.39442e+07	4.84423e+07	5.99497e+08	8.78361e+07	1.29792e+07	2.33905e+06	1.34611e+08	3.84448e+07	2.91648e+06	5.81622e+06	8.79659e+06	585458	499718	7.51376e+06	67894.6	906958	738901	1.39161e+06	1.908e+06	318460	39630.1	4.7901e+07	8.78589e+06	2.79906e+06	3.16642e+06	4.9983e+06	6.06092e+07	1.78246e+07	6.26101e+06	1.31458e+06	237653	258973	62166.3	7.52157e+06	904721	352018	1.57555e+06	3.13814e+07	1.88472e+06	3.51374e+06	745926	0	1.9162e+07	2.95077e+09	635642	918069	1.62158e+08	8.93542e+07	7.63104e+06	111555	1.21352e+07	3.73293e+08	2.91625e+06	8.47583e+06	8.77774e+06	2.13019e+06	2.33217e+06	1.3348e+06	2.40146e+06	2.10038e+07	1.13936e+07	6.76807e+06	8.87244e+06	2.75823e+06	3.9394e+06	1.4243e+07	5.89507e+06	1.68115e+07	3.19693e+06	2.2055e+06	218025	1.41376e+06	378206	600691	666285	4.28918e+06	4.32636e+06	1.77284e+06	1.86665e+06	1.18598e+06	1.84551e+06	7.80375e+06	1.42462e+06	972775	74119.6	245680	232371	753427	208884	1.63429e+06	665779	2.76667e+06	0	7.12198e+06	1.94883e+07	2.77343e+06	2.06054e+06	2.11168e+08	7.29104e+08	1.59365e+06
SB07-021	Glucose_G12D_iFoxo	357075	359137	2.92257e+08	1.74316e+07	3.03962e+07	3.13075e+06	2.10822e+06	243529	2.47294e+08	1.59391e+07	2.42561e+07	2.74622e+06	1.54108e+06	89285.4	3.40039e+06	136168	0	1.3894e+08	1.77572e+07	3.51734e+06	617311	0	1.40273e+08	3.96263e+07	5.83919e+07	4.12013e+06	1.2951e+08	1.46093e+07	7.63372e+07	3.74147e+08	592959	162153	2.61588e+06	178398	1.92242e+06	114510	145317	0	6.77271e+07	1.3811e+07	4.94839e+06	7.5455e+06	376808	156622	7.77086e+06	2.2327e+06	948659	3.48428e+07	4.06549e+06	1.57207e+06	1.03104e+06	2.94154e+06	3.90544e+07	1.21535e+07	5.87092e+06	4.04477e+08	1.51691e+07	6.00006e+06	2.00334e+08	7.49167e+06	7.46006e+06	1.48104e+06	285724	2.22264e+09	1.44399e+08	1.29213e+06	2.97983e+06	242704	363244	0	3.95831e+08	1.69446e+07	252013	2.26962e+09	1.41359e+08	2.10232e+08	3.95774e+07	3.83608e+06	6.57534e+07	8.1228e+06	3.67635e+06	2.86838e+06	5.58132e+06	7.69132e+07	2.49236e+07	1.17304e+07	3.9045e+06	1.39822e+08	5.30217e+06	637962	1.27605e+06	75430	105207	0	2.16629e+09	1.19971e+08	2.16462e+06	6.58884e+08	1.0237e+08	5.6672e+08	7.88039e+07	2.4956e+08	51153.5	93918	1.08985e+07	550852	614226	185699	1.83134e+07	4.33871e+09	1.98652e+07	2.74665e+06	3.52931e+06	4.70867e+06	4.54156e+08	1.84141e+07	2.55883e+07	1.70437e+06	1.66215e+07	938628	1.36424e+06	969399	7.44981e+06	1.86416e+06	664699	1.53078e+06	1.00578e+06	710073	612570	635284	3.61268e+10	2.69945e+08	4.20408e+06	5.84559e+06	1.03172e+07	1.18076e+07	8.20845e+06	2.56676e+07	608508	3.77199e+06	346916	921780	865181	857828	2.97959e+06	0	0	1.73377e+07	194085	390577	5.98035e+07	3.20179e+06	4.78465e+06	827683	0	1.22435e+06	3.23974e+06	1.61959e+07	1.92633e+07	929868	1.30501e+06	2.35717e+06	1.66082e+09	1.11959e+08	1.6815e+08	2.02674e+07	1.26218e+07	3.9698e+07	1.91175e+06	42150	251964	1.84736e+06	126522	4.84976e+06	1.38926e+06	6.78634e+06	336140	379088	2.40821e+09	2.88436e+08	8.21871e+08	9.31163e+07	7.83473e+07	1.11302e+07	2.06777e+06	0	0	890431	108451	4.8557e+08	6.04519e+07	1.78633e+06	1.39932e+10	1.24189e+09	2.29104e+09	1.2084e+08	1.48779e+07	78129.3	4.68741e+06	1.37744e+06	137840	584731	1.25839e+06	1.53469e+06	4.53677e+06	840147	4.51e+06	2.43242e+06	4.78798e+09	4.01214e+08	554709	1.91931e+07	2.66888e+08	2.03419e+06	6.34176e+07	170352	306953	2.16645e+09	1.02198e+09	1.02021e+09	3.9327e+06	4.09735e+07	1.61912e+07	1.46095e+06	879497	2.35751e+07	9.62012e+08	2.16744e+07	8.22251e+08	4.85388e+07	7.48825e+07	1.40219e+07	831795	1.06996e+06	3.41576e+08	1.91394e+07	169564	5.54367e+06	4.8365e+07	5.01711e+07	1.68627e+07	1.00087e+07	495875	3.08017e+06	2.99781e+06	54080.4	2.4409e+06	1.46438e+06	4.96618e+06	110976	0	1.11347e+07	598485	7.19307e+06	272275	281994	459717	7.22509e+06	469679	1.29085e+06	2.01631e+06	4.10456e+06	3.4514e+08	3.12048e+07	1.45244e+08	3.81895e+07	6.23572e+06	2.25458e+07	5.98576e+07	1.41999e+07	4.34063e+06	2.159e+06	4.45557e+06	7.24811e+07	1.41312e+07	3.62018e+06	3.56176e+06	7.00885e+06	4.85459e+07	1.68367e+07	264695	83668	135431	594511	989853	588561	490889	683036	291536	3.82629e+07	3.04023e+07	1.26868e+06	1.98058e+07	2.16038e+06	119456	57016.6	407131	3.55754e+06	358947	2.00636e+06	250379	289171	6.40605e+08	3.91355e+08	9.01921e+08	1.77374e+10	1.91766e+07	7.69128e+09	4.51889e+08	4.16186e+08	4.80106e+07	3.13102e+07	2.84252e+08	3.99911e+07	4.19319e+06	631979	1.32665e+08	8.1892e+07	5.244e+06	6.75515e+06	7.29279e+06	313748	208557	5.34034e+06	328441	1.63786e+06	786777	2.10805e+06	2.21881e+06	479799	150087	5.90306e+07	1.03069e+07	2.95129e+06	2.67441e+06	6.00928e+06	6.63506e+07	2.38873e+07	1.09072e+07	3.89367e+06	940068	291379	300668	8.64094e+06	790515	481151	3.22199e+06	3.16829e+07	1.39429e+06	2.21358e+06	207615	0	2.76369e+07	3.62313e+09	2.6888e+06	1.0726e+06	1.7445e+08	9.59973e+07	1.45439e+07	67019.4	6.04816e+07	3.49832e+08	3.54544e+06	1.25078e+07	1.20675e+07	2.54095e+06	2.4307e+06	1.74037e+06	3.03311e+06	3.55264e+07	1.75319e+07	7.69451e+06	1.14444e+07	3.7383e+06	6.70585e+06	3.30313e+07	8.87067e+06	2.64937e+07	3.18278e+06	1.64125e+06	0	937767	57735.7	455672	348554	3.56241e+06	5.00445e+06	1.52387e+06	2.14167e+06	1.16993e+06	2.8058e+06	1.39137e+07	1.71898e+06	768423	0	420822	269893	841889	162567	2.13149e+06	615231	4.02738e+06	0	8.33061e+06	3.02401e+07	2.88239e+06	1.83069e+06	1.77202e+08	8.30935e+08	891444
SB07-022	Glucose_G12D_iFoxo	186285	349663	2.56302e+08	1.72878e+07	3.48193e+07	4.7045e+06	3.50571e+06	736971	1.97652e+08	1.33542e+07	2.36936e+07	3.29597e+06	1.95541e+06	190095	3.95025e+06	275347	0	9.39734e+07	1.32363e+07	2.90269e+06	993532	35214.8	1.3176e+08	5.81825e+07	5.58182e+07	5.99365e+06	1.13709e+08	1.29539e+07	7.69447e+07	3.64564e+08	213034	88951.3	1.63889e+06	92032.2	1.77546e+06	24509.9	176163	0	5.7543e+07	1.15423e+07	3.83173e+06	6.74344e+06	382554	29615.2	6.87794e+06	1.72047e+06	672039	3.0358e+07	3.51569e+06	1.29137e+06	917404	2.13443e+06	3.53475e+07	1.05547e+07	4.6971e+06	3.28407e+08	9.50363e+06	4.77921e+06	1.65192e+08	7.28004e+06	7.14309e+06	1.51144e+06	519880	2.13661e+09	1.39528e+08	956128	3.71981e+06	338787	577819	76564.7	4.21342e+08	1.83917e+07	177366	1.89574e+09	1.2797e+08	2.21501e+08	5.14653e+07	6.34939e+06	5.6274e+07	6.3621e+06	2.45935e+06	2.01002e+06	4.3162e+06	6.62148e+07	2.01373e+07	9.9083e+06	2.69343e+06	1.30136e+08	4.90006e+06	654963	972123	76366.4	176358	0	1.99787e+09	1.09623e+08	2.03422e+06	5.40278e+08	8.75816e+07	4.99516e+08	7.22389e+07	2.71724e+08	17887.7	156381	1.12989e+07	752180	1.01476e+06	343569	1.75459e+07	4.45848e+09	1.90374e+07	2.64276e+06	2.82249e+06	5.03768e+06	4.6014e+08	2.07228e+07	1.89697e+07	1.16437e+06	1.36667e+07	806136	1.17011e+06	1.54971e+06	7.24279e+06	768317	631608	943831	602196	404333	162003	256211	3.55412e+10	2.24041e+08	3.60389e+06	4.18585e+06	9.84369e+06	1.10116e+07	7.78005e+06	1.97599e+07	329188	2.97977e+06	558789	762599	649495	744755	2.57721e+06	0	0	1.51942e+07	239040	237414	5.67627e+07	3.11037e+06	6.21567e+06	1.45639e+06	0	1.06037e+06	2.95732e+06	1.50654e+07	1.75477e+07	758277	954352	2.14661e+06	9.33929e+08	6.30795e+07	1.14531e+08	1.63146e+07	1.20316e+07	1.8056e+07	661836	129240	312933	1.24595e+06	265189	3.28615e+06	1.17937e+06	5.35511e+06	184437	256733	1.76909e+09	2.17401e+08	6.30952e+08	8.26153e+07	8.07106e+07	1.29683e+07	4.01638e+06	0	0	768947	150463	4.53571e+08	5.15265e+07	1.10018e+06	1.29422e+10	1.15275e+09	2.27417e+09	1.18712e+08	1.53923e+07	150241	4.41308e+06	1.38897e+06	74417.4	526385	1.05575e+06	1.2654e+06	4.02686e+06	1.04747e+06	4.06744e+06	2.24385e+06	4.1925e+09	3.93549e+08	735267	2.46087e+07	2.20616e+08	2.02679e+06	5.92909e+07	130016	478891	2.07195e+09	9.87919e+08	9.08059e+08	5.54783e+06	4.18053e+07	1.58917e+07	1.16149e+06	977790	2.63241e+07	9.07732e+08	2.31163e+07	7.88938e+08	5.28592e+07	9.40625e+07	2.17686e+07	2.65465e+06	970504	3.25735e+08	1.79014e+07	121829	4.51497e+06	4.3886e+07	4.62961e+07	1.51732e+07	8.72266e+06	428510	2.77426e+06	2.58332e+06	133926	2.82663e+06	1.28411e+06	4.30061e+06	0	72631.3	6.78074e+06	467932	4.00653e+06	134106	273633	629339	6.72525e+06	529825	997080	1.51051e+06	3.8463e+06	3.09705e+08	2.74497e+07	1.4997e+08	3.15195e+07	5.40675e+06	2.15136e+07	5.4482e+07	1.32285e+07	4.62163e+06	1.90224e+06	3.69525e+06	6.61122e+07	1.39462e+07	3.24028e+06	2.58725e+06	6.25095e+06	4.67715e+07	1.50536e+07	69792.4	104736	46264.8	435318	698304	450482	456143	614270	297735	3.83711e+07	2.64385e+07	1.25847e+06	1.9849e+07	2.30587e+06	35667.4	0	352457	3.55459e+06	686570	2.27077e+06	370363	615304	5.75284e+08	3.86844e+08	7.69871e+08	1.66267e+10	2.34225e+07	6.68055e+09	4.18269e+08	3.92666e+08	5.27929e+07	3.88976e+07	2.73763e+08	4.14655e+07	5.55636e+06	1.15355e+06	1.30897e+08	6.11645e+07	3.67914e+06	6.21577e+06	7.69252e+06	469267	352575	6.90481e+06	267027	1.25364e+06	645706	2.26562e+06	2.29042e+06	620430	192929	5.32175e+07	8.95316e+06	2.4266e+06	2.11364e+06	4.5865e+06	6.02817e+07	2.1452e+07	8.28047e+06	3.28948e+06	738148	209614	301256	9.87196e+06	1.39021e+06	626323	3.70493e+06	2.97045e+07	1.57436e+06	2.5608e+06	297356	0	2.33425e+07	3.34929e+09	3.36749e+06	656521	1.67049e+08	1.01432e+08	1.25927e+07	89876.4	6.08877e+07	3.34988e+08	3.20069e+06	1.10863e+07	1.11206e+07	2.34791e+06	1.99999e+06	1.22179e+06	2.24229e+06	2.89431e+07	1.47072e+07	7.28534e+06	9.8073e+06	2.54394e+06	5.37609e+06	2.54089e+07	7.78156e+06	2.56622e+07	3.56489e+06	2.53175e+06	166708	552725	27605.1	134515	160986	2.54929e+06	5.52606e+06	1.0907e+06	1.61584e+06	954471	2.51552e+06	1.47837e+07	2.04566e+06	1.58734e+06	91203.9	326331	119076	876722	64452.8	1.8838e+06	691241	3.60043e+06	36666.6	7.62169e+06	2.70565e+07	2.85581e+06	2.14723e+06	1.83875e+08	7.42131e+08	1.19346e+06
SB07-023	Glucose_G12D_iFoxo	64322.5	72366.1	2.84003e+08	1.82182e+07	4.07233e+07	5.17581e+06	3.71402e+06	575276	2.11286e+08	1.44956e+07	2.54116e+07	3.32192e+06	2.2569e+06	253643	3.8747e+06	79535.7	0	1.03883e+08	1.47037e+07	3.50821e+06	728937	0	1.38513e+08	6.06403e+07	5.46628e+07	6.42634e+06	1.18492e+08	1.45074e+07	7.92961e+07	3.95034e+08	342048	73073.8	2.00667e+06	120220	1.8781e+06	137124	108813	0	9.24426e+07	1.739e+07	5.97063e+06	9.42424e+06	615018	175581	8.97177e+06	2.38016e+06	944933	3.44461e+07	3.74683e+06	1.7848e+06	789188	2.338e+06	3.50886e+07	1.07785e+07	4.84408e+06	3.60779e+08	1.17263e+07	5.73324e+06	1.88858e+08	8.01025e+06	7.19755e+06	1.28839e+06	624813	2.27994e+09	1.48038e+08	1.10895e+06	3.44472e+06	371125	473337	16685.5	4.31258e+08	1.84345e+07	258590	2.06271e+09	1.39766e+08	2.37102e+08	5.55413e+07	6.65839e+06	6.52756e+07	7.62691e+06	3.85123e+06	2.51407e+06	5.15185e+06	6.90658e+07	2.07426e+07	9.80349e+06	3.11074e+06	1.44721e+08	5.18048e+06	634351	1.02016e+06	74925.6	147904	0	2.21251e+09	1.21752e+08	2.48423e+06	6.28415e+08	1.00538e+08	5.54935e+08	8.13676e+07	2.93155e+08	149450	202702	9.47339e+06	659973	703780	258349	1.77885e+07	4.78949e+09	1.96924e+07	3.00079e+06	3.29251e+06	5.35529e+06	5.00076e+08	2.94109e+07	2.86456e+07	2.058e+06	2.10478e+07	1.63833e+06	2.13409e+06	1.02703e+06	7.56698e+06	1.16961e+06	567455	1.73455e+06	873317	565017	418189	551033	3.70318e+10	2.13668e+08	4.49056e+06	4.96717e+06	9.73581e+06	1.10264e+07	7.0567e+06	2.2001e+07	341023	3.49655e+06	386826	769473	716152	761487	2.57572e+06	0	0	1.73213e+07	312909	320909	5.80109e+07	3.59746e+06	6.08775e+06	916541	0	1.38183e+06	3.63873e+06	1.727e+07	1.68481e+07	967233	1.20987e+06	2.31048e+06	1.09115e+09	7.77553e+07	1.35987e+08	1.98504e+07	1.34134e+07	2.20357e+07	1.08452e+06	61308.6	212430	1.0638e+06	119338	3.78803e+06	1.60192e+06	5.5346e+06	111040	162672	1.93222e+09	2.40175e+08	7.03424e+08	9.06752e+07	9.17516e+07	1.44044e+07	3.86432e+06	0	0	774473	125672	4.71787e+08	5.53811e+07	965213	1.37395e+10	1.20803e+09	2.22478e+09	1.15407e+08	1.68436e+07	156583	4.66286e+06	1.60014e+06	176755	869287	1.20255e+06	1.76078e+06	4.64676e+06	1.01527e+06	4.79724e+06	2.66388e+06	4.29017e+09	4.2612e+08	614240	2.22968e+07	2.23138e+08	2.21828e+06	6.26729e+07	153587	349156	2.21777e+09	1.10515e+09	1.03543e+09	6.30352e+06	4.71971e+07	1.70972e+07	1.55e+06	934244	2.63924e+07	9.77149e+08	2.28051e+07	8.1183e+08	5.4372e+07	9.63606e+07	2.1679e+07	2.38325e+06	1.37977e+06	3.41945e+08	1.92414e+07	141059	4.89905e+06	6.16813e+07	5.82952e+07	1.81294e+07	9.42213e+06	408884	3.18594e+06	2.95325e+06	157868	2.98472e+06	1.75874e+06	4.50764e+06	175479	106227	9.04e+06	715594	4.71726e+06	251182	262340	659475	6.96004e+06	460218	1.14176e+06	1.42153e+06	4.1516e+06	3.28674e+08	3.00328e+07	1.54726e+08	3.58832e+07	6.07056e+06	2.28845e+07	6.01185e+07	1.51826e+07	3.82922e+06	2.27384e+06	4.45387e+06	7.05439e+07	1.5594e+07	6.45838e+06	3.29969e+06	6.81751e+06	4.71413e+07	1.55053e+07	178385	290715	46689.7	685376	845807	505977	398500	576267	241771	3.60728e+07	2.79903e+07	1.12444e+06	2.17179e+07	2.54694e+06	183094	37226.2	459532	3.75904e+06	550075	2.31005e+06	464502	463583	6.0073e+08	3.9742e+08	8.4652e+08	1.64722e+10	2.95443e+07	7.48476e+09	4.76971e+08	4.71996e+08	6.52744e+07	4.67195e+07	2.9497e+08	4.40576e+07	5.92884e+06	938747	1.43028e+08	7.59051e+07	5.10577e+06	7.37794e+06	8.50777e+06	448198	303359	6.34442e+06	241068	1.39812e+06	680502	2.49963e+06	2.25931e+06	662148	165920	5.67283e+07	9.94392e+06	2.96463e+06	2.3048e+06	5.00099e+06	5.75205e+07	2.06518e+07	8.10948e+06	2.82014e+06	587263	428155	357863	9.05049e+06	1.42962e+06	664743	2.46952e+06	3.06625e+07	1.39801e+06	2.6447e+06	313163	0	2.58006e+07	3.56595e+09	4.49624e+06	1.88219e+06	1.78474e+08	9.8267e+07	1.29534e+07	19042.7	5.85168e+07	3.54654e+08	3.64292e+06	1.14945e+07	1.33104e+07	2.58163e+06	2.69164e+06	1.39633e+06	2.74948e+06	3.16365e+07	1.56067e+07	7.90687e+06	1.00491e+07	2.81459e+06	5.53688e+06	2.47299e+07	7.66918e+06	2.37484e+07	3.28602e+06	1.74749e+06	177189	634647	98164.8	340790	280139	2.22879e+06	3.89592e+06	1.08533e+06	1.31395e+06	908708	1.9619e+06	9.49116e+06	1.17476e+06	865994	42715.9	482659	150791	808727	54458.9	1.65644e+06	748672	3.8188e+06	45465.2	8.63829e+06	2.66442e+07	2.87278e+06	2.2454e+06	1.82592e+08	7.17037e+08	1.44014e+06
SB07-024	Glucose_G12D_iFoxo	624834	311610	3.48168e+08	2.4096e+07	5.86966e+07	9.25005e+06	6.83082e+06	1.33555e+06	2.47334e+08	1.75023e+07	3.28717e+07	4.69696e+06	3.42902e+06	598204	4.27008e+06	103865	0	1.10338e+08	1.59973e+07	3.91978e+06	1.42199e+06	36235.8	1.7716e+08	8.71676e+07	6.40561e+07	5.18773e+06	1.36722e+08	1.62423e+07	9.75212e+07	4.86564e+08	493737	229263	2.44164e+06	144557	2.49894e+06	166895	377685	0	9.01253e+07	1.64665e+07	5.52822e+06	1.47296e+07	810726	557172	1.27081e+07	3.19752e+06	1.3434e+06	4.30952e+07	4.86712e+06	1.71627e+06	1.09694e+06	2.74384e+06	4.21355e+07	1.3027e+07	5.43935e+06	4.16788e+08	1.44383e+07	6.4501e+06	2.27445e+08	1.02491e+07	9.42821e+06	1.92947e+06	620314	2.63805e+09	1.72549e+08	1.52571e+06	3.56768e+06	288403	505580	64197.8	5.94594e+08	2.53079e+07	358249	2.36963e+09	1.66351e+08	3.09176e+08	7.62219e+07	1.05456e+07	8.95826e+07	1.06669e+07	5.15539e+06	3.45072e+06	6.45171e+06	9.06787e+07	2.69107e+07	1.23484e+07	3.97592e+06	1.84403e+08	6.64898e+06	869394	1.17072e+06	78204.9	372680	0	2.46918e+09	1.3439e+08	2.34122e+06	6.89269e+08	1.11481e+08	6.39659e+08	9.8253e+07	3.77072e+08	225879	138125	8.20015e+06	529106	748493	277207	2.22263e+07	5.64999e+09	2.64708e+07	4.00676e+06	4.4138e+06	7.67545e+06	6.98158e+08	4.51494e+07	3.44131e+07	3.35492e+06	3.17816e+07	3.47121e+06	5.40226e+06	1.27845e+06	1.00972e+07	2.50538e+06	1.36665e+06	3.06488e+06	1.56185e+06	979588	679928	745547	4.28585e+10	2.83671e+08	6.85797e+06	6.61168e+06	1.19183e+07	1.44911e+07	8.4096e+06	2.36041e+07	491022	3.39751e+06	973151	1.04058e+06	750398	667423	3.34254e+06	0	0	2.3212e+07	641756	486333	5.96264e+07	3.54499e+06	7.00356e+06	1.30066e+06	0	2.16864e+06	4.36407e+06	1.94583e+07	2.08733e+07	1.01743e+06	1.35731e+06	2.63122e+06	1.09426e+09	7.64562e+07	1.51842e+08	2.26894e+07	1.57725e+07	1.80929e+07	711242	20463.2	225888	2.87594e+06	442258	4.08498e+06	2.98413e+06	5.88539e+06	105667	297631	2.22163e+09	2.78132e+08	8.34173e+08	1.20925e+08	1.24757e+08	2.32583e+07	7.02348e+06	0	0	1.31959e+06	115514	6.26198e+08	6.82141e+07	1.73828e+06	1.82046e+10	1.61539e+09	3.11656e+09	1.67363e+08	2.15125e+07	339174	6.07137e+06	1.8303e+06	211323	863452	1.78183e+06	3.07733e+06	7.3597e+06	1.23569e+06	6.5984e+06	4.01615e+06	5.37893e+09	5.86769e+08	1.03712e+06	3.36739e+07	4.39602e+08	2.68167e+06	7.95123e+07	237785	757820	2.45542e+09	1.38865e+09	1.21495e+09	7.70248e+06	7.00181e+07	1.71092e+07	1.59611e+06	1.23559e+06	2.75723e+07	1.43035e+09	3.12113e+07	8.08772e+08	5.65306e+07	1.07468e+08	2.81441e+07	3.66994e+06	1.2152e+06	4.84996e+08	2.73914e+07	169617	6.74534e+06	6.4743e+07	5.75826e+07	1.82163e+07	1.01303e+07	488952	3.53414e+06	3.06645e+06	213344	3.71552e+06	1.72989e+06	6.00267e+06	144519	109092	9.55971e+06	536650	6.03535e+06	260224	760737	1.01744e+06	9.80296e+06	845407	1.61014e+06	1.97129e+06	5.09696e+06	3.84305e+08	3.45606e+07	1.99995e+08	4.00517e+07	7.73121e+06	2.9522e+07	7.28355e+07	1.85226e+07	6.04601e+06	2.69964e+06	5.99897e+06	8.76276e+07	1.86153e+07	6.31231e+06	4.64276e+06	8.11941e+06	5.64302e+07	1.76512e+07	128294	162670	167295	1.23459e+06	1.39716e+06	728930	430606	781293	357218	5.61878e+07	3.44546e+07	1.52382e+06	2.52343e+07	2.67172e+06	141392	17758.8	526581	6.64119e+06	1.31979e+06	4.92235e+06	1.3838e+06	1.40371e+06	7.79494e+08	5.66046e+08	1.06138e+09	2.00139e+10	3.74104e+07	9.15219e+09	5.77859e+08	5.47662e+08	8.36393e+07	6.29011e+07	3.86626e+08	6.00055e+07	8.31697e+06	1.69723e+06	1.74594e+08	6.60625e+07	4.49515e+06	7.91781e+06	1.2175e+07	554693	557494	8.75242e+06	539191	2.52449e+06	915336	3.74103e+06	3.47343e+06	1.05718e+06	199145	8.84833e+07	1.53297e+07	4.12577e+06	3.3259e+06	7.14464e+06	8.62698e+07	2.94036e+07	1.20572e+07	3.77891e+06	1.35395e+06	417371	187000	1.18148e+07	1.43313e+06	995144	3.2534e+06	3.71653e+07	2.24579e+06	3.84629e+06	475295	0	2.23934e+07	4.34024e+09	6.38207e+06	2.61332e+06	2.24241e+08	1.47504e+08	1.69985e+07	63336.8	8.35384e+07	5.18951e+08	5.17858e+06	1.41917e+07	1.95599e+07	4.376e+06	3.70927e+06	2.18581e+06	3.63881e+06	4.46304e+07	2.30902e+07	1.22568e+07	1.62112e+07	4.28043e+06	7.07249e+06	2.97762e+07	1.05252e+07	3.2466e+07	4.73133e+06	3.44946e+06	358282	722141	89371.6	481249	301836	2.86925e+06	4.44839e+06	1.2635e+06	1.46559e+06	967097	1.72548e+06	9.27001e+06	1.46339e+06	890961	61170.1	572591	166209	975343	129428	1.7552e+06	1.56755e+06	4.54255e+06	57749.1	1.29832e+07	3.40042e+07	4.47535e+06	3.55705e+06	2.28188e+08	8.97619e+08	1.72951e+06
SB07-025	Glucose_G12D_iFoxo	150606	18567.4	2.45217e+08	1.64378e+07	4.03124e+07	6.00019e+06	4.74051e+06	1.09795e+06	1.76052e+08	1.20569e+07	2.43077e+07	3.60434e+06	2.62135e+06	374514	3.19469e+06	142620	0	8.27892e+07	1.22185e+07	2.91007e+06	838864	0	1.39114e+08	7.0408e+07	5.25702e+07	5.45849e+06	1.09167e+08	1.23982e+07	7.67206e+07	3.83703e+08	292487	118406	1.75563e+06	130929	1.86742e+06	176708	245252	0	5.87342e+07	1.08652e+07	3.49654e+06	6.48445e+06	201009	56435.5	5.50636e+06	1.3937e+06	521927	3.43341e+07	3.70888e+06	780922	961018	2.37817e+06	3.43562e+07	9.86689e+06	4.22585e+06	3.53099e+08	1.11142e+07	6.01381e+06	1.79924e+08	7.85684e+06	7.74111e+06	1.64302e+06	563544	2.26664e+09	1.47624e+08	1.00627e+06	3.58337e+06	226002	536249	0	4.51122e+08	1.91636e+07	248347	1.96898e+09	1.40595e+08	2.63585e+08	6.60613e+07	9.35837e+06	6.87256e+07	8.13749e+06	3.71006e+06	2.16618e+06	4.99505e+06	6.9858e+07	2.07798e+07	9.68004e+06	3.01506e+06	1.42236e+08	5.08464e+06	598396	910104	103096	128990	0	1.93812e+09	1.06445e+08	1.87429e+06	5.70781e+08	9.2783e+07	5.25488e+08	8.0727e+07	3.18098e+08	29823.3	18541	7.38691e+06	569211	568978	246739	1.74518e+07	4.60693e+09	1.84195e+07	3.44449e+06	3.35016e+06	6.2121e+06	5.01078e+08	3.39628e+07	2.22496e+07	1.15054e+06	1.34896e+07	802818	1.49843e+06	853927	7.38997e+06	1.3042e+06	491849	1.44376e+06	742179	288691	285695	302991	3.8156e+10	2.06729e+08	4.87496e+06	4.84307e+06	1.00139e+07	1.13638e+07	7.22672e+06	1.87064e+07	394914	3.0716e+06	628149	812135	684452	683667	3.22848e+06	0	0	1.75388e+07	352253	314186	5.13929e+07	3.01769e+06	5.98754e+06	1.51576e+06	36600.2	1.5765e+06	3.69592e+06	1.74627e+07	1.62486e+07	803797	1.42121e+06	1.72282e+06	7.8483e+08	5.64086e+07	1.09952e+08	1.70151e+07	1.22568e+07	1.29779e+07	490787	20099.6	291674	1.44016e+06	166544	2.97342e+06	1.57665e+06	5.02991e+06	98961.1	138593	1.68531e+09	2.15127e+08	6.35804e+08	9.19111e+07	9.09232e+07	1.70791e+07	5.13701e+06	0	0	756690	18437	4.61837e+08	5.08087e+07	1.1557e+06	1.37362e+10	1.20845e+09	2.30979e+09	1.21952e+08	1.69862e+07	18724.2	4.37965e+06	1.28689e+06	111307	430226	1.57405e+06	2.10951e+06	4.97013e+06	1.08098e+06	4.28085e+06	2.7219e+06	4.24129e+09	4.63778e+08	728885	2.57918e+07	3.20159e+08	2.21512e+06	6.23996e+07	112691	462448	2.0116e+09	1.06299e+09	1.03814e+09	6.77418e+06	4.71228e+07	1.48314e+07	1.49723e+06	980180	2.5594e+07	9.98307e+08	2.43484e+07	7.04394e+08	5.05611e+07	9.79429e+07	2.4856e+07	3.23058e+06	1.28144e+06	3.50213e+08	1.94602e+07	142678	5.20131e+06	4.84833e+07	4.4894e+07	1.43111e+07	8.65026e+06	413785	2.93378e+06	2.36593e+06	141688	2.90995e+06	1.40411e+06	4.52979e+06	24438.3	191489	6.67516e+06	380921	3.88216e+06	137502	258183	628826	7.02343e+06	431885	1.03457e+06	1.36106e+06	4.55575e+06	3.15834e+08	2.87085e+07	1.63857e+08	3.24851e+07	6.00157e+06	2.37051e+07	5.98807e+07	1.44796e+07	4.63265e+06	2.43288e+06	4.06626e+06	6.90716e+07	1.45324e+07	3.97241e+06	3.29839e+06	6.77234e+06	4.44586e+07	1.46962e+07	85019.7	190317	19320.1	849374	1.29054e+06	443440	195340	362604	186531	4.10104e+07	2.78604e+07	1.36126e+06	2.1518e+07	2.21704e+06	166559	53168.9	524190	3.54237e+06	572102	2.56156e+06	520082	445950	5.8965e+08	4.16365e+08	8.24451e+08	1.72807e+10	3.09251e+07	7.31667e+09	4.6803e+08	4.46369e+08	6.96749e+07	5.22731e+07	3.20179e+08	5.00301e+07	7.50103e+06	1.36436e+06	1.40091e+08	5.70387e+07	3.92649e+06	6.86772e+06	9.53921e+06	528346	540966	7.40534e+06	412617	2.08287e+06	713427	2.3701e+06	2.20072e+06	504889	97977.9	6.4684e+07	1.14592e+07	2.99008e+06	2.52095e+06	5.42054e+06	6.51706e+07	2.20027e+07	9.55691e+06	3.04898e+06	712321	348663	386712	8.98191e+06	1.00693e+06	425680	2.46622e+06	2.8191e+07	1.49807e+06	2.90654e+06	507831	0	2.22696e+07	3.49569e+09	5.30046e+06	2.00824e+06	1.77925e+08	1.12765e+08	1.28483e+07	39994.7	5.8562e+07	3.69054e+08	3.82533e+06	1.11737e+07	1.26926e+07	2.84576e+06	2.35008e+06	1.24865e+06	2.25387e+06	2.97792e+07	1.36514e+07	7.76819e+06	1.0713e+07	2.82022e+06	4.59896e+06	1.98718e+07	7.12733e+06	2.13436e+07	3.37705e+06	2.34579e+06	157146	600987	0	192497	119670	2.05773e+06	3.38276e+06	879792	1.21633e+06	585164	1.54374e+06	7.90896e+06	998879	434255	19226.2	480915	83703.9	871391	92412.7	1.41594e+06	872252	3.49729e+06	68472.5	9.23144e+06	2.59255e+07	3.16774e+06	2.46504e+06	1.91394e+08	7.3408e+08	1.4407e+06
SB07-026	Glucose_G12V_iFoxo	316483	604271	1.12078e+08	7.26044e+06	1.3057e+07	1.62048e+06	1.13117e+06	254675	2.06552e+08	1.3421e+07	2.25265e+07	3.14917e+06	2.08222e+06	263481	2.90138e+06	48323.6	0	1.40535e+08	2.00453e+07	4.55401e+06	1.40243e+06	48907.5	1.39238e+08	1.8355e+07	4.48106e+07	5.66557e+06	9.67491e+07	1.06771e+07	6.32619e+07	3.01384e+08	183096	185012	4.70296e+06	549644	4.59939e+06	494472	538593	73953.9	3.72677e+07	6.53852e+06	1.65268e+06	3.84511e+06	76058	14543.5	4.72236e+06	994563	408997	2.07507e+07	1.75827e+06	362709	593024	1.36013e+06	2.73968e+07	6.96735e+06	3.04035e+06	2.53112e+08	5.82678e+06	1.08639e+06	8.22361e+07	4.51407e+06	5.6938e+06	574381	85117.4	1.4532e+09	9.47959e+07	1.02157e+06	3.0702e+06	264514	443172	12782.3	1.9817e+08	8.2775e+06	127079	1.99437e+09	1.29293e+08	2.10985e+08	5.01354e+07	6.00794e+06	4.15124e+07	4.66639e+06	1.79375e+06	1.38303e+06	3.46726e+06	6.00446e+07	1.49019e+07	6.15765e+06	1.20506e+06	5.80598e+07	6.01653e+06	735354	1.60762e+06	169578	304942	42717.7	2.05463e+09	1.12835e+08	2.3921e+06	4.65603e+08	6.45608e+07	2.44126e+08	3.32991e+07	1.19635e+08	0	48750.3	2.44619e+07	1.66081e+06	1.43469e+06	1.46624e+06	2.40563e+07	3.70067e+09	1.73828e+07	1.54038e+06	2.10552e+06	3.08344e+06	4.29319e+08	4.98383e+06	3.13875e+07	2.51367e+06	2.57673e+07	1.90149e+06	2.79357e+06	172103	3.89231e+06	798357	376486	818814	407750	488814	200322	446654	2.8646e+10	2.06529e+08	2.08247e+06	3.2258e+06	7.17674e+06	7.2907e+06	6.05241e+06	1.8901e+07	388216	1.45593e+06	199164	881459	804323	1.94593e+06	4.93545e+06	429146	937512	8.96137e+06	89445.8	140669	7.23449e+07	4.19121e+06	7.04796e+06	1.44666e+06	0	622107	2.15322e+06	7.61775e+06	1.22212e+07	232926	685192	2.01409e+06	1.66344e+09	1.15531e+08	1.97336e+08	2.93611e+07	2.12229e+07	7.74011e+07	4.00213e+06	142644	295219	722403	65491.5	1.99883e+06	1.6401e+06	6.76646e+06	207868	506410	1.69839e+09	2.0193e+08	4.38185e+08	6.0736e+07	4.95679e+07	8.40525e+06	1.13968e+06	63862.4	660373	1.33911e+06	713168	3.06327e+08	5.80434e+07	2.81004e+06	8.5657e+09	7.5494e+08	1.59246e+09	8.38049e+07	5.69256e+06	15067.6	919771	1.30082e+06	55031.4	328410	774449	630072	3.07198e+06	662984	4.674e+06	5.83675e+06	4.3765e+09	2.12135e+08	288633	1.27975e+07	1.66904e+08	80127.1	4.26035e+07	86532.9	70218.9	1.67849e+09	5.11527e+08	1.3563e+09	3.1745e+06	2.39716e+07	4.13399e+07	2.59201e+06	2.21017e+06	5.18421e+07	4.82207e+08	1.10093e+07	9.82219e+08	6.34808e+07	1.06088e+08	2.47497e+07	3.2492e+06	1.15648e+06	1.76016e+08	9.46867e+06	48584.1	2.6967e+06	2.3806e+07	3.29513e+07	8.23747e+06	7.71833e+06	396154	2.26149e+06	1.36374e+06	0	1.21455e+06	1.23239e+06	3.80132e+06	0	139960	1.01852e+07	955900	7.33455e+06	279402	471543	172408	6.41118e+06	401809	1.39611e+06	2.03643e+06	3.01192e+06	2.23352e+08	1.83382e+07	1.15181e+08	1.71161e+07	2.48489e+06	1.01964e+07	4.76178e+07	1.11857e+07	2.01676e+06	1.19165e+06	1.99711e+06	4.87967e+07	1.00667e+07	2.76784e+06	2.10895e+06	4.76184e+06	4.07564e+07	9.5363e+06	333520	601146	308641	288707	383517	358352	475410	652169	237063	9.79959e+06	1.04355e+07	1.93508e+06	1.39033e+07	1.64127e+06	21355.2	15200.3	161835	2.86171e+06	325953	1.27944e+06	166833	111961	4.45653e+08	2.11941e+08	8.39787e+08	9.0433e+09	1.95275e+07	5.00545e+09	3.22738e+08	3.88769e+08	5.01558e+07	3.46904e+07	2.4777e+08	3.08134e+07	2.51838e+06	167946	1.10454e+08	7.52003e+07	4.69392e+06	6.10029e+06	8.57404e+06	446337	263330	8.34826e+06	229911	564219	750133	1.25521e+06	1.69861e+06	224973	31221.3	2.92811e+07	4.83717e+06	1.05194e+06	1.13622e+06	3.07949e+06	4.11853e+07	1.15975e+07	4.46184e+06	820199	102677	538095	236493	4.27245e+06	317275	48702.4	871347	1.90676e+07	972304	1.225e+06	102074	0	1.88706e+07	2.61504e+09	258139	888898	1.17336e+08	4.95621e+07	5.1893e+06	14425.1	3.12171e+07	1.87753e+08	1.62618e+06	7.25447e+06	9.1694e+06	1.61748e+06	1.14069e+06	586746	1.64006e+06	2.42326e+07	1.37153e+07	6.62593e+06	1.00806e+07	2.3122e+06	5.38242e+06	2.97203e+07	8.48246e+06	2.80374e+07	4.15598e+06	2.48432e+06	162472	679112	25959.2	391696	188518	3.65695e+06	6.14452e+06	1.21537e+06	1.94362e+06	1.11769e+06	2.95222e+06	2.11221e+07	2.72667e+06	2.1958e+06	151629	42418.6	61849.6	844758	104120	2.17225e+06	78035.6	2.53115e+06	14149.9	4.19308e+06	1.82663e+07	1.71047e+06	1.08673e+06	9.36306e+07	7.24659e+08	1.12837e+06
SB07-027	Glucose_G12V_iFoxo	1.62171e+06	1.30352e+06	1.40337e+08	1.03942e+07	2.70234e+07	4.56546e+06	3.96667e+06	1.10786e+06	2.20187e+08	1.67023e+07	3.9712e+07	8.11342e+06	6.15007e+06	1.53571e+06	2.32889e+06	56470.7	0	1.0754e+08	2.08437e+07	6.20697e+06	3.22488e+06	210179	1.94004e+08	6.08003e+07	5.21011e+07	6.55496e+06	1.26348e+08	1.52014e+07	9.82239e+07	3.89032e+08	266422	293679	6.11862e+06	939180	7.62469e+06	1.18737e+06	1.57187e+06	378199	6.37892e+07	1.13918e+07	3.15968e+06	5.22901e+06	195899	66056.5	6.33413e+06	1.33252e+06	340656	3.06134e+07	3.05092e+06	839067	825935	2.33609e+06	3.95264e+07	9.61064e+06	3.61188e+06	3.0369e+08	9.38365e+06	2.67301e+06	1.14436e+08	6.28586e+06	7.30813e+06	772249	144154	2.00299e+09	1.29829e+08	948993	3.11481e+06	291570	602346	14274.2	3.35906e+08	1.43206e+07	177706	2.12471e+09	1.71855e+08	3.52729e+08	1.11643e+08	1.88302e+07	6.6826e+07	7.73011e+06	3.75468e+06	2.46049e+06	5.55451e+06	8.73727e+07	2.11918e+07	9.25489e+06	2.15557e+06	7.81465e+07	8.8961e+06	1.2361e+06	2.42378e+06	442090	929363	136297	2.64421e+09	1.451e+08	2.81518e+06	5.96908e+08	8.28438e+07	2.75003e+08	4.34871e+07	1.84349e+08	63630.4	81528.5	1.77406e+07	1.27037e+06	1.97361e+06	1.47606e+06	3.60412e+07	4.75148e+09	2.48463e+07	2.492e+06	3.09633e+06	5.599e+06	5.45867e+08	1.06614e+07	4.75585e+07	5.83835e+06	5.13921e+07	5.93517e+06	8.42835e+06	192380	6.45832e+06	1.47185e+06	594751	1.63051e+06	1.01477e+06	527367	582900	584827	3.75285e+10	2.87264e+08	4.32279e+06	5.53626e+06	1.08293e+07	1.06647e+07	8.22751e+06	2.41663e+07	246846	1.53655e+06	263038	1.06453e+06	1.3334e+06	2.18237e+06	5.84768e+06	440727	804406	1.43013e+07	98457.7	304559	6.14252e+07	4.31813e+06	9.83862e+06	2.74361e+06	204007	1.455e+06	3.7821e+06	1.37411e+07	1.39543e+07	477338	960152	2.2497e+06	1.23764e+09	9.70381e+07	2.31103e+08	4.74671e+07	3.87752e+07	1.02595e+07	376374	155148	194332	1.80415e+06	388316	2.01445e+06	2.89262e+06	7.41144e+06	272027	601594	2.05057e+09	2.57156e+08	6.38384e+08	1.10726e+08	1.05999e+08	2.34436e+07	4.80018e+06	20413.1	1.1823e+06	1.56929e+06	649696	4.45976e+08	8.33879e+07	4.49616e+06	1.21109e+10	1.05889e+09	2.21433e+09	1.14881e+08	9.93131e+06	33540.1	1.66702e+06	1.81201e+06	86399.1	417502	1.18545e+06	1.96148e+06	6.17333e+06	1.27609e+06	7.37072e+06	6.30581e+06	5.56242e+09	3.47305e+08	543693	3.04223e+07	2.46793e+08	296950	5.84741e+07	224308	444875	1.83278e+09	8.58437e+08	1.89445e+09	7.06004e+06	5.14904e+07	4.14994e+07	3.07123e+06	2.53692e+06	5.26161e+07	8.28514e+08	1.94886e+07	8.40118e+08	6.75208e+07	1.47036e+08	4.65241e+07	7.78986e+06	1.0941e+06	3.04553e+08	1.72382e+07	66300.9	4.18715e+06	4.33646e+07	5.31195e+07	1.37663e+07	8.12486e+06	441575	2.66834e+06	1.74926e+06	102098	2.26132e+06	2.14435e+06	5.26311e+06	221022	294946	9.81718e+06	899080	7.84013e+06	192055	1.14126e+06	339848	8.66739e+06	536171	1.66565e+06	1.9709e+06	3.78524e+06	2.77595e+08	2.43767e+07	1.76461e+08	2.26922e+07	3.91732e+06	1.54287e+07	6.56051e+07	1.60713e+07	4.07005e+06	1.46089e+06	4.54646e+06	6.76413e+07	1.33855e+07	3.96902e+06	3.41968e+06	6.73409e+06	5.00983e+07	1.25106e+07	196060	146197	71375.2	835939	811036	385448	991834	902556	434110	2.05462e+07	1.39556e+07	2.27217e+06	1.87565e+07	1.99772e+06	42184.6	54259.9	280730	3.22993e+06	517779	1.72316e+06	324775	221560	6.22525e+08	3.63344e+08	1.14346e+09	1.39541e+10	3.67763e+07	5.48056e+09	3.70872e+08	5.09933e+08	9.39782e+07	7.39139e+07	3.7978e+08	5.37447e+07	6.28996e+06	1.06468e+06	1.42486e+08	4.74641e+07	3.51574e+06	6.97094e+06	1.55585e+07	895900	753604	1.18253e+07	467910	2.00323e+06	864088	1.84738e+06	2.44772e+06	391073	104848	4.77289e+07	8.00998e+06	2.16209e+06	2.05178e+06	4.96211e+06	6.35087e+07	1.81444e+07	6.52214e+06	1.65166e+06	446734	430056	258959	8.20337e+06	818043	154170	1.68474e+06	2.1857e+07	1.26499e+06	2.71048e+06	425497	0	1.59659e+07	3.49221e+09	1.93507e+06	972202	1.46697e+08	8.56543e+07	7.49343e+06	0	5.40138e+07	3.19287e+08	2.91933e+06	1.07455e+07	1.39894e+07	2.72405e+06	2.40774e+06	2.24933e+06	2.4331e+06	3.40916e+07	1.92286e+07	1.05472e+07	1.56863e+07	4.21437e+06	6.98147e+06	3.21912e+07	1.12432e+07	3.8105e+07	7.00329e+06	5.08164e+06	439826	1.43043e+06	229325	809657	586923	5.29938e+06	8.45123e+06	2.30629e+06	3.2542e+06	2.07407e+06	4.26131e+06	2.38661e+07	4.16998e+06	3.26275e+06	480703	243954	248114	1.1376e+06	165574	2.44502e+06	920090	4.10069e+06	67023.1	8.25126e+06	2.91155e+07	4.4068e+06	3.56037e+06	1.62013e+08	9.57402e+08	2.23883e+06
SB07-028	Glucose_G12V_iFoxo	1.11452e+06	1.07984e+06	1.26976e+08	9.64068e+06	2.919e+07	5.66665e+06	4.73693e+06	1.27835e+06	2.0543e+08	1.55229e+07	4.12872e+07	8.70965e+06	7.15223e+06	2.22411e+06	2.87986e+06	150167	0	9.28854e+07	1.92907e+07	6.1494e+06	3.60884e+06	90634.7	1.92717e+08	7.3118e+07	5.49265e+07	7.29075e+06	1.1361e+08	1.40566e+07	9.57055e+07	3.94152e+08	161061	346153	5.27644e+06	913489	7.55604e+06	1.1565e+06	1.551e+06	633718	5.09943e+07	8.59246e+06	2.26334e+06	5.27916e+06	232327	44960.2	6.50868e+06	1.30173e+06	382292	2.89093e+07	2.90084e+06	685686	629180	2.39628e+06	3.77953e+07	8.4273e+06	3.22216e+06	2.63961e+08	8.44221e+06	2.03077e+06	1.05447e+08	6.23772e+06	8.02462e+06	959128	94322.7	2.02055e+09	1.31526e+08	657972	3.15129e+06	403910	782424	68834.8	3.50798e+08	1.43678e+07	146248	1.88898e+09	1.59144e+08	3.52051e+08	1.20608e+08	2.37276e+07	6.18557e+07	6.67798e+06	2.91025e+06	2.11194e+06	4.96993e+06	7.93055e+07	1.96048e+07	8.13793e+06	1.58131e+06	7.58512e+07	7.89023e+06	982963	2.2351e+06	244523	849376	149142	2.43671e+09	1.35742e+08	2.52398e+06	5.26264e+08	7.31306e+07	2.47496e+08	4.02197e+07	1.83377e+08	0	87577.3	1.95358e+07	1.47271e+06	2.46682e+06	1.96634e+06	3.18273e+07	4.83506e+09	2.30934e+07	2.59775e+06	3.01491e+06	5.0994e+06	5.32901e+08	9.90196e+06	4.03711e+07	4.76752e+06	4.75811e+07	5.8207e+06	8.94671e+06	509178	5.14298e+06	838442	775043	802690	957802	541025	603894	623211	3.51631e+10	2.56473e+08	4.13064e+06	5.1432e+06	9.79405e+06	1.03285e+07	7.76191e+06	2.10014e+07	310445	1.2488e+06	316130	1.16779e+06	1.2628e+06	2.08382e+06	5.87284e+06	414570	923657	1.34902e+07	86388.8	273693	6.17082e+07	4.56595e+06	1.14734e+07	3.6508e+06	362465	1.36066e+06	4.0311e+06	1.03399e+07	1.37063e+07	424217	1.11987e+06	2.53143e+06	9.76103e+08	7.90046e+07	2.05097e+08	4.40912e+07	3.87095e+07	7.31777e+06	155866	60911.8	202939	1.36099e+06	263765	1.73297e+06	1.96966e+06	6.83273e+06	370908	636654	1.7791e+09	2.26009e+08	5.81824e+08	1.11537e+08	1.054e+08	2.68102e+07	6.22974e+06	86705.9	1.56374e+06	1.77104e+06	730890	4.27753e+08	7.59707e+07	3.56208e+06	1.14439e+10	1.01013e+09	2.12425e+09	1.08779e+08	1.05894e+07	23592.5	1.69182e+06	1.77255e+06	36852.6	555357	1.28081e+06	2.02066e+06	6.37468e+06	1.31055e+06	6.89995e+06	6.83511e+06	5.03606e+09	3.64671e+08	577083	3.57436e+07	2.75335e+08	268643	5.59711e+07	186069	551487	1.92763e+09	7.91076e+08	1.65248e+09	8.40518e+06	5.28846e+07	4.23764e+07	3.10854e+06	2.98462e+06	5.94978e+07	8.92805e+08	2.02993e+07	8.32065e+08	7.00776e+07	1.62053e+08	5.5286e+07	1.06117e+07	1.17282e+06	3.25804e+08	1.79491e+07	106531	4.2818e+06	3.34114e+07	3.94673e+07	1.03032e+07	7.11579e+06	273172	2.42133e+06	1.53697e+06	20057.7	2.08937e+06	1.90717e+06	4.63126e+06	147878	218411	7.59405e+06	550153	6.02252e+06	227497	1.05162e+06	304138	8.62777e+06	466013	1.66996e+06	2.17592e+06	3.54363e+06	2.60609e+08	2.28738e+07	1.78145e+08	2.06026e+07	3.65367e+06	1.45601e+07	6.29285e+07	1.51622e+07	3.33555e+06	1.8625e+06	3.12905e+06	6.55185e+07	1.27327e+07	3.42766e+06	2.94009e+06	6.23352e+06	4.6655e+07	1.26366e+07	179487	208722	151454	591907	740691	499651	840606	793127	518151	2.08466e+07	1.38462e+07	2.22362e+06	1.80725e+07	1.99845e+06	150380	13170.3	316511	2.90585e+06	296740	1.87142e+06	347673	455580	5.4949e+08	3.63592e+08	1.07206e+09	1.31571e+10	3.97926e+07	5.13122e+09	3.46514e+08	4.75809e+08	9.47487e+07	7.99102e+07	3.42822e+08	4.94479e+07	7.19551e+06	1.33777e+06	1.46448e+08	3.84689e+07	2.60645e+06	6.22205e+06	1.47512e+07	969145	1.00749e+06	1.34631e+07	307519	2.20597e+06	763755	1.65673e+06	2.4745e+06	381395	57572	4.44409e+07	7.40552e+06	1.78424e+06	1.86814e+06	4.39261e+06	5.9122e+07	1.70993e+07	5.51161e+06	1.25956e+06	219092	495651	184611	9.37135e+06	744228	400490	2.06602e+06	2.35245e+07	1.5145e+06	2.57226e+06	671329	0	1.3531e+07	3.35303e+09	2.12327e+06	1.34974e+06	1.39508e+08	9.16832e+07	6.99154e+06	33968.8	5.34948e+07	3.25826e+08	2.68545e+06	1.05369e+07	1.28273e+07	2.49834e+06	2.00278e+06	1.18781e+06	2.15741e+06	2.98698e+07	1.70652e+07	1.00382e+07	1.47224e+07	3.47741e+06	5.88811e+06	2.75842e+07	1.05641e+07	3.60626e+07	7.48526e+06	5.59992e+06	843284	1.24134e+06	52113.2	558368	404676	4.45355e+06	8.7503e+06	2.08658e+06	2.56852e+06	1.46836e+06	3.95363e+06	2.45592e+07	4.61975e+06	3.95377e+06	555469	226023	137414	1.09149e+06	181680	2.30075e+06	668141	3.26161e+06	59513	7.75678e+06	2.77818e+07	4.34054e+06	3.99363e+06	1.47503e+08	8.49236e+08	2.30089e+06
SB07-029	Glucose_G12V_iFoxo	677563	244375	1.11091e+08	8.92658e+06	2.95332e+07	6.55641e+06	6.33119e+06	1.67043e+06	1.51297e+08	1.29057e+07	3.67852e+07	9.18561e+06	7.78897e+06	2.07115e+06	3.27391e+06	52459.1	0	6.3211e+07	1.51729e+07	5.34103e+06	3.31918e+06	728522	1.62762e+08	8.43878e+07	4.41918e+07	4.95861e+06	9.93284e+07	1.11693e+07	8.34555e+07	3.66371e+08	55838.6	324213	3.86342e+06	551493	5.6018e+06	994338	1.3e+06	448757	4.91774e+07	8.47517e+06	2.23161e+06	6.71335e+06	294968	110425	7.09952e+06	1.32161e+06	417480	2.83832e+07	2.89852e+06	1.26387e+06	1.20826e+06	1.7006e+06	3.38138e+07	7.9298e+06	2.93297e+06	2.54401e+08	7.11387e+06	1.96043e+06	9.7157e+07	6.22083e+06	7.06264e+06	996941	78367.7	2.08099e+09	1.34671e+08	839318	3.11157e+06	369299	949581	148887	3.31984e+08	1.39042e+07	124090	1.54997e+09	1.50217e+08	3.46296e+08	1.34168e+08	2.87379e+07	5.51016e+07	6.24745e+06	2.7523e+06	1.98163e+06	4.23689e+06	6.50664e+07	1.51476e+07	6.05296e+06	1.31278e+06	6.66007e+07	6.45166e+06	793756	1.89302e+06	303809	694664	202933	2.05695e+09	1.12963e+08	2.08208e+06	5.38897e+08	7.42041e+07	2.15918e+08	3.65366e+07	1.74567e+08	0	46154.2	1.62315e+07	1.48646e+06	2.55532e+06	1.76589e+06	2.88384e+07	4.49625e+09	1.90796e+07	2.32127e+06	2.53773e+06	5.07958e+06	4.58356e+08	1.43829e+07	3.17821e+07	3.32819e+06	3.50824e+07	4.22024e+06	6.45661e+06	750186	5.02603e+06	1.01783e+06	571966	957899	712695	514845	466655	284839	3.46935e+10	2.2227e+08	3.50984e+06	3.79108e+06	9.49083e+06	8.85173e+06	6.06666e+06	1.59161e+07	346126	842759	378421	888415	1.08919e+06	1.65326e+06	4.58907e+06	284512	443906	1.21413e+07	26671.9	89378.9	5.23085e+07	4.7468e+06	1.14515e+07	4.24404e+06	760670	1.21062e+06	3.03656e+06	9.11651e+06	1.03424e+07	433132	1.07335e+06	1.80233e+06	5.83188e+08	5.05829e+07	1.47405e+08	3.69917e+07	3.15547e+07	6.7127e+06	153551	0	144087	586148	218362	1.1894e+06	1.9295e+06	6.02113e+06	361324	917857	1.33652e+09	1.75787e+08	4.88314e+08	1.02586e+08	1.03527e+08	2.75101e+07	5.80743e+06	26204.2	633217	1.28686e+06	237696	3.77007e+08	6.43208e+07	2.82082e+06	1.02219e+10	8.96963e+08	1.85508e+09	9.79359e+07	8.82102e+06	0	1.45639e+06	1.59975e+06	73529.5	488295	1.18657e+06	1.56554e+06	4.59415e+06	806213	5.46839e+06	3.98332e+06	4.30985e+09	3.44086e+08	521173	3.10758e+07	2.6441e+08	81925	5.00866e+07	111800	724627	1.9319e+09	7.76275e+08	1.69279e+09	9.99975e+06	5.16622e+07	3.79717e+07	3.44092e+06	2.72942e+06	4.97632e+07	7.86549e+08	2.11323e+07	7.31038e+08	7.2049e+07	1.72518e+08	6.71311e+07	1.48564e+07	1.15892e+06	3.07796e+08	1.74754e+07	131091	3.77856e+06	3.40876e+07	3.83855e+07	9.69583e+06	7.24029e+06	383084	2.57435e+06	1.56666e+06	54033.6	2.3502e+06	1.56278e+06	3.46056e+06	129322	110565	5.12837e+06	334112	4.09212e+06	140001	662772	264050	7.19942e+06	546731	1.34842e+06	1.44439e+06	3.83983e+06	2.40544e+08	2.17084e+07	1.69372e+08	1.96074e+07	3.40869e+06	1.43983e+07	5.63365e+07	1.39389e+07	4.14368e+06	1.65713e+06	4.07302e+06	5.91303e+07	1.25582e+07	3.24594e+06	3.18565e+06	5.69073e+06	4.14566e+07	1.12458e+07	86388.5	52549.5	64003.4	621221	696006	344683	654567	641277	483173	2.09129e+07	1.26902e+07	1.51227e+06	1.78678e+07	2.00524e+06	12311.5	0	299297	2.08591e+06	102394	1.33925e+06	290694	532187	4.82357e+08	3.4285e+08	8.92035e+08	1.13698e+10	3.88858e+07	4.2074e+09	2.86936e+08	3.90996e+08	8.985e+07	7.8748e+07	3.58955e+08	5.30612e+07	8.42176e+06	1.82334e+06	1.3625e+08	3.14764e+07	2.35365e+06	5.76329e+06	1.28584e+07	904764	1.01579e+06	1.05389e+07	209418	1.34506e+06	609833	1.64812e+06	2.07217e+06	261925	45397.8	4.12687e+07	7.35247e+06	1.69349e+06	1.84151e+06	3.72959e+06	5.11895e+07	1.48557e+07	4.71679e+06	1.15472e+06	141116	315227	112367	7.01787e+06	633316	379470	1.37299e+06	1.94644e+07	1.40905e+06	2.92519e+06	796237	0	1.23534e+07	3.06744e+09	3.34049e+06	1.21106e+06	1.30205e+08	7.93973e+07	6.69426e+06	48416.5	4.61176e+07	3.06824e+08	2.94492e+06	9.18812e+06	1.13706e+07	2.08417e+06	2.00041e+06	1.44701e+06	2.21935e+06	2.42284e+07	1.41366e+07	8.81926e+06	1.27064e+07	3.01731e+06	4.87678e+06	1.80832e+07	7.76568e+06	2.56633e+07	5.68133e+06	4.3886e+06	799201	1.3394e+06	167795	751327	542741	3.93277e+06	5.98978e+06	1.80095e+06	2.25298e+06	1.63703e+06	2.72694e+06	1.26656e+07	2.81674e+06	2.19931e+06	405154	115605	66019.4	781838	96931	1.57381e+06	517861	2.78438e+06	87527.2	7.10983e+06	2.11877e+07	3.66524e+06	3.21488e+06	1.65328e+08	7.44349e+08	1.77893e+06
SB07-030	Glucose_G12V_iFoxo	515724	411360	1.05886e+08	8.26002e+06	2.38377e+07	4.68414e+06	4.13865e+06	1.36274e+06	1.54739e+08	1.16558e+07	3.21932e+07	7.21077e+06	5.94791e+06	1.5819e+06	2.24764e+06	93493.9	0	7.33152e+07	1.59145e+07	4.9499e+06	3.18393e+06	371362	1.60281e+08	6.69471e+07	4.52831e+07	5.97061e+06	9.34626e+07	1.09149e+07	7.76621e+07	3.26157e+08	227819	190175	3.9279e+06	625490	6.01016e+06	875902	1.12356e+06	457039	4.62992e+07	7.80428e+06	2.1146e+06	5.28991e+06	266688	46405	5.68271e+06	1.20664e+06	342966	2.47083e+07	2.0477e+06	622508	589401	1.75043e+06	3.19327e+07	7.40218e+06	2.88916e+06	2.41043e+08	5.222e+06	2.20593e+06	9.13763e+07	4.98511e+06	6.70547e+06	666793	154544	1.92863e+09	1.25766e+08	655501	3.04656e+06	255383	673328	57355.4	2.9221e+08	1.19932e+07	40882	1.59919e+09	1.392e+08	3.07793e+08	1.09167e+08	2.09104e+07	5.17311e+07	5.78905e+06	2.70034e+06	1.64917e+06	4.2452e+06	6.51837e+07	1.5541e+07	6.3209e+06	1.32261e+06	6.32085e+07	6.51291e+06	860555	1.83059e+06	237089	559432	159039	2.07246e+09	1.13421e+08	2.2075e+06	4.68213e+08	6.48108e+07	2.14038e+08	3.54234e+07	1.60566e+08	14812.2	0	1.67084e+07	1.12604e+06	2.09481e+06	1.55578e+06	2.6163e+07	4.06031e+09	1.74337e+07	2.03963e+06	2.34597e+06	4.34654e+06	4.65075e+08	9.85672e+06	3.78807e+07	4.6462e+06	4.48628e+07	5.62182e+06	8.49617e+06	786889	4.6439e+06	737697	395099	716763	464680	208287	214162	307932	3.28794e+10	1.91109e+08	3.3393e+06	3.89815e+06	8.03552e+06	8.81718e+06	6.3607e+06	1.85572e+07	143439	981475	469338	868582	901106	1.65927e+06	5.13555e+06	206068	340767	1.12836e+07	42134.1	171813	5.41019e+07	4.42886e+06	1.01796e+07	3.60127e+06	424316	1.31821e+06	3.45833e+06	8.33602e+06	1.03707e+07	295791	788972	1.71038e+06	7.20645e+08	5.92202e+07	1.56582e+08	3.56335e+07	2.99825e+07	6.41899e+06	105598	47017.7	166877	893957	98991.9	1.21048e+06	1.57993e+06	6.2332e+06	157637	890550	1.4243e+09	1.84393e+08	4.7741e+08	9.38156e+07	9.08509e+07	2.3528e+07	5.91482e+06	64913.5	928742	1.4544e+06	378682	3.43887e+08	6.23815e+07	2.51733e+06	9.803e+09	8.64341e+08	1.79772e+09	9.35675e+07	8.14893e+06	0	1.57013e+06	1.38424e+06	109734	350510	1.17276e+06	1.64796e+06	4.51921e+06	1.10979e+06	5.25155e+06	4.93695e+06	4.19735e+09	3.14262e+08	288786	2.83737e+07	2.17082e+08	222857	4.70791e+07	69086.2	616284	1.7787e+09	7.16771e+08	1.52132e+09	8.41393e+06	4.10902e+07	3.93952e+07	3.50038e+06	2.66068e+06	5.25355e+07	6.65428e+08	1.88215e+07	7.61027e+08	6.62073e+07	1.52813e+08	5.33591e+07	1.09731e+07	1.3491e+06	2.64997e+08	1.47394e+07	148985	3.61138e+06	2.85008e+07	3.54199e+07	8.51886e+06	7.53244e+06	271936	2.45078e+06	1.52534e+06	33806	2.16359e+06	1.5539e+06	3.4624e+06	65090.6	90567.9	5.46907e+06	356914	4.40936e+06	73653.5	489314	151481	7.38493e+06	452022	1.46814e+06	1.46476e+06	3.40074e+06	2.29392e+08	2.1002e+07	1.56696e+08	1.85741e+07	3.35053e+06	1.27399e+07	5.6027e+07	1.30692e+07	3.63834e+06	1.49714e+06	3.40265e+06	5.6279e+07	1.11264e+07	2.58504e+06	2.44496e+06	5.57635e+06	4.01461e+07	1.16236e+07	205788	280015	142218	653597	528906	294754	802642	692581	364310	1.81302e+07	1.09481e+07	1.72168e+06	1.62458e+07	2.02763e+06	90232.8	0	154762	2.61333e+06	415525	1.42855e+06	187426	395414	4.60424e+08	3.02262e+08	8.90725e+08	1.15792e+10	3.08382e+07	3.91675e+09	2.65659e+08	3.69339e+08	7.66429e+07	6.41139e+07	3.15169e+08	4.54618e+07	6.6837e+06	1.48355e+06	1.21635e+08	3.60871e+07	2.66343e+06	5.73009e+06	1.24035e+07	765721	705097	1.08268e+07	213122	1.63768e+06	668578	1.33319e+06	1.82285e+06	354343	80060.7	3.72083e+07	6.0978e+06	1.55957e+06	1.40062e+06	3.3818e+06	4.96444e+07	1.4174e+07	4.60618e+06	937143	177432	360106	139728	6.95097e+06	596827	242299	1.27015e+06	1.94375e+07	1.16288e+06	2.14663e+06	696488	0	1.3319e+07	2.88083e+09	1.48613e+06	909388	1.26296e+08	6.97898e+07	5.76837e+06	30801.7	4.25264e+07	2.68409e+08	2.72946e+06	8.92436e+06	9.25022e+06	2.18353e+06	1.38993e+06	989962	1.68014e+06	2.26326e+07	1.2709e+07	7.07699e+06	1.02304e+07	2.83541e+06	4.52078e+06	1.97729e+07	7.65032e+06	2.68151e+07	5.16354e+06	3.60618e+06	564895	953402	80982.2	504677	361691	3.59536e+06	6.767e+06	1.63271e+06	2.36852e+06	1.32208e+06	2.68688e+06	1.76822e+07	3.43621e+06	2.80255e+06	365457	155218	91580.9	925323	108857	1.77759e+06	361534	2.12738e+06	78172.5	6.4566e+06	2.20018e+07	3.46669e+06	3.26695e+06	1.38451e+08	7.23793e+08	1.751e+06
		Quality Control
POOLG1		143455	135397	1.40806e+08	1.02106e+07	2.75153e+07	5.65703e+06	4.98654e+06	1.9528e+06	1.65952e+08	1.37007e+07	3.6356e+07	9.12503e+06	7.59645e+06	2.24701e+06	3.19758e+06	309512	0	9.49226e+07	2.07967e+07	6.75177e+06	3.81235e+06	536844	1.57737e+08	1.07799e+08	4.63042e+07	2.85559e+06	1.06897e+08	1.26675e+07	8.5547e+07	3.76386e+08	311675	171192	3.73317e+06	558364	4.92565e+06	744019	1.06172e+06	427409	7.42683e+06	1.59134e+06	363716	4.71003e+06	108471	21528.1	4.56394e+06	928880	251792	2.4538e+07	2.66412e+06	578568	766131	1.76065e+06	2.92965e+07	7.4945e+06	3.07308e+06	3.16285e+08	1.03377e+07	6.33901e+06	1.92699e+08	5.60726e+06	6.47146e+06	962660	65077.7	2.76516e+09	1.8066e+08	1.01355e+06	4.4693e+06	555661	1.33505e+06	415628	5.4892e+08	2.37402e+07	340195	1.56545e+09	1.41845e+08	2.97352e+08	1.09152e+08	2.34114e+07	4.78192e+07	5.09303e+06	2.19398e+06	1.58695e+06	3.66164e+06	5.73386e+07	1.48237e+07	6.21045e+06	1.21291e+06	9.40731e+07	9.7096e+06	1.18746e+06	2.64517e+06	538989	1.16872e+06	297610	2.22912e+09	1.2185e+08	2.38493e+06	4.26806e+08	6.48436e+07	3.09711e+08	4.83798e+07	2.05105e+08	40671	16752.4	1.31904e+07	978117	1.62912e+06	1.26674e+06	2.75052e+07	4.60791e+09	1.44559e+07	2.08282e+06	1.57478e+06	4.25398e+06	5.22633e+08	2.00908e+07	4.52093e+07	3.82733e+06	2.8021e+07	3.60263e+06	4.95079e+06	938395	4.4398e+06	1.25588e+06	252058	744770	266652	147787	263880	54431.8	3.75071e+10	5.88085e+08	2.7982e+06	2.44303e+06	7.68248e+06	9.57342e+06	6.34992e+06	1.98067e+07	369206	1.58545e+06	368696	724136	752725	808407	2.72269e+06	0	594333	2.04369e+07	45834.8	49970.4	5.9138e+07	4.8114e+06	1.10786e+07	3.85297e+06	611663	828864	2.4495e+06	1.5494e+07	1.45065e+07	540904	1.3293e+06	2.25852e+06	9.98838e+08	8.41494e+07	2.18706e+08	4.98598e+07	4.16228e+07	7.86275e+07	3.96339e+06	1.03351e+06	416904	822838	260056	1.19268e+06	1.95905e+06	8.40451e+06	343870	1.22976e+06	1.76352e+09	2.17455e+08	5.19508e+08	9.57819e+07	9.39812e+07	2.21795e+07	5.45162e+06	72639.4	1.21268e+06	1.0045e+06	320546	3.56709e+08	5.28907e+07	1.51749e+06	9.41488e+09	8.29706e+08	1.39542e+09	7.2595e+07	1.78565e+07	88347	3.78057e+06	2.58435e+06	149762	319593	844901	831484	3.34677e+06	685441	3.64508e+06	3.55389e+06	4.16537e+09	5.95985e+08	1.08313e+06	4.75424e+07	3.33374e+08	2.44202e+06	4.61177e+07	90068.7	501021	1.80698e+09	1.46116e+09	1.0022e+09	7.52234e+06	1.20591e+08	2.34594e+07	0	1.87544e+06	4.11351e+07	1.36454e+09	3.26327e+07	8.02358e+08	7.58511e+07	1.6304e+08	6.1706e+07	1.35475e+07	1.10231e+06	5.42209e+08	2.98713e+07	329631	6.59097e+06	1.2755e+07	1.39566e+07	4.06864e+06	1.01366e+07	527941	2.66053e+06	2.58001e+06	222460	3.25956e+06	2.1733e+06	7.16116e+06	271078	306739	1.13066e+07	1.00823e+06	6.42032e+06	198231	1.41667e+06	308417	6.68956e+06	312765	1.05639e+06	1.18285e+06	5.66037e+06	3.66452e+08	3.13744e+07	2.14239e+08	2.9631e+07	5.48064e+06	2.01153e+07	5.09262e+07	1.27082e+07	3.71875e+06	1.60902e+06	3.81985e+06	5.67114e+07	1.24317e+07	4.71636e+06	3.59879e+06	5.88249e+06	4.18566e+07	1.2598e+07	146264	98492.3	23207.9	372136	623349	462194	346422	272261	200760	2.76933e+07	2.93916e+07	1.27875e+06	2.4748e+07	2.70723e+06	153430	15960	268786	3.00575e+06	387515	1.43845e+06	238199	203811	5.02538e+08	6.18227e+08	7.46759e+08	1.45351e+10	1.51838e+07	6.91339e+09	4.32713e+08	3.11699e+08	5.59746e+07	4.46404e+07	4.33519e+08	6.34454e+07	1.0891e+07	2.99504e+06	1.27178e+08	4.36196e+07	2.94414e+06	4.87157e+06	6.53607e+06	582295	579588	7.79339e+06	159736	833612	516090	2.04536e+06	2.19199e+06	440314	0	4.51275e+07	7.34542e+06	2.30346e+06	2.18173e+06	4.09716e+06	5.53268e+07	1.80798e+07	5.88979e+06	1.48242e+06	185110	213126	27656.4	1.51017e+07	1.92051e+06	1.01305e+06	3.17854e+06	2.6563e+07	2.03274e+06	3.23786e+06	1.01124e+06	50972.6	1.78382e+07	2.97981e+09	2.76979e+06	1.07242e+06	1.42586e+08	1.5691e+08	1.87417e+07	69062	5.49434e+07	5.03004e+08	3.04874e+06	8.01846e+06	1.35173e+07	2.69343e+06	2.05381e+06	1.30964e+06	2.00044e+06	2.47111e+07	1.48756e+07	8.05763e+06	1.20799e+07	2.85026e+06	3.86008e+06	1.80423e+07	6.83655e+06	2.14163e+07	4.27049e+06	3.14547e+06	364812	1.00721e+06	60860.4	388973	193778	2.82928e+06	6.86196e+06	1.40246e+06	1.59309e+06	1.02906e+06	2.17358e+06	1.27316e+07	2.4142e+06	2.16209e+06	194038	158663	55925.5	868875	76078.5	1.58062e+06	306145	2.72548e+06	20522.9	7.12787e+06	1.75943e+07	2.91366e+06	2.49301e+06	2.81423e+08	7.36313e+08	1.70643e+06
POOLG2		105620	262400	1.39713e+08	1.02951e+07	2.83455e+07	6.21677e+06	4.90199e+06	1.81323e+06	1.69619e+08	1.37161e+07	3.67751e+07	8.9908e+06	7.56505e+06	2.44018e+06	2.82638e+06	330703	0	9.29031e+07	1.97439e+07	6.24693e+06	3.92422e+06	611738	1.54299e+08	1.09121e+08	4.23125e+07	3.51849e+06	1.03134e+08	1.26334e+07	8.56889e+07	3.71807e+08	217337	256793	3.42756e+06	522472	4.42407e+06	863171	1.00543e+06	518265	8.53833e+06	1.57191e+06	295517	4.66301e+06	250732	48309.3	4.74262e+06	932217	366938	2.49714e+07	2.84276e+06	1.06868e+06	619665	1.6912e+06	2.87288e+07	7.51895e+06	2.68832e+06	3.21625e+08	1.02396e+07	5.07995e+06	1.83126e+08	5.76616e+06	5.94079e+06	898012	155357	2.65967e+09	1.74058e+08	846686	4.69186e+06	534633	1.11262e+06	530107	5.42591e+08	2.27965e+07	189220	1.57272e+09	1.4196e+08	2.98625e+08	1.11056e+08	2.37398e+07	4.68349e+07	5.24744e+06	2.55225e+06	1.60044e+06	3.4492e+06	5.60425e+07	1.49828e+07	6.06685e+06	1.37616e+06	9.8382e+07	9.51498e+06	1.26172e+06	2.69295e+06	516188	1.09458e+06	413447	2.21404e+09	1.20798e+08	2.08646e+06	4.31124e+08	6.54087e+07	3.07013e+08	4.71445e+07	2.0371e+08	0	42210.8	1.36647e+07	1.18048e+06	1.73734e+06	1.31077e+06	2.8015e+07	4.48437e+09	1.45227e+07	2.0111e+06	1.77555e+06	4.41997e+06	5.16825e+08	2.02447e+07	4.27525e+07	3.65566e+06	2.98664e+07	3.74833e+06	5.1329e+06	1.43151e+06	4.21625e+06	1.09436e+06	191284	1.03539e+06	417166	175745	224015	33154.3	3.76031e+10	5.97041e+08	2.87853e+06	2.55228e+06	8.03876e+06	9.26345e+06	6.74412e+06	2.14234e+07	495736	1.19258e+06	390956	873743	715030	821173	2.75034e+06	0	360282	1.95206e+07	47715.2	111826	5.75758e+07	4.86586e+06	1.10089e+07	3.89696e+06	522966	873969	2.37785e+06	1.53938e+07	1.42879e+07	634197	1.50911e+06	1.97208e+06	9.96673e+08	8.37753e+07	2.15171e+08	5.02316e+07	4.19816e+07	7.8185e+07	3.98846e+06	1.0973e+06	339608	746909	381893	1.41458e+06	2.156e+06	7.89557e+06	562118	967784	1.79647e+09	2.22531e+08	5.26581e+08	9.68638e+07	9.57003e+07	2.32695e+07	5.92584e+06	51025.7	1.08917e+06	1.07626e+06	228082	3.45188e+08	5.1995e+07	1.43924e+06	9.28434e+09	7.97657e+08	1.36398e+09	7.14438e+07	1.64218e+07	271854	3.41516e+06	2.53546e+06	222247	360456	925165	965293	3.28069e+06	930551	3.91395e+06	3.4367e+06	4.19832e+09	6.09418e+08	829041	4.62357e+07	4.5719e+08	2.21132e+06	4.61981e+07	152779	623402	1.79734e+09	1.46438e+09	1.06702e+09	8.88857e+06	1.15904e+08	2.15297e+07	0	1.76639e+06	4.03949e+07	1.29274e+09	3.128e+07	8.06331e+08	7.448e+07	1.65766e+08	6.12896e+07	1.44186e+07	1.04093e+06	5.44012e+08	3.05097e+07	309761	6.6344e+06	1.34763e+07	1.42011e+07	3.79119e+06	1.03744e+07	432257	2.61649e+06	2.52429e+06	151455	3.2975e+06	2.15395e+06	6.89491e+06	239894	198347	1.09374e+07	965367	5.9548e+06	274475	1.09982e+06	512945	6.65025e+06	464129	1.09171e+06	1.3712e+06	5.6904e+06	3.67111e+08	3.2197e+07	2.18232e+08	2.9792e+07	5.42049e+06	2.01815e+07	5.14805e+07	1.33988e+07	3.99333e+06	1.50398e+06	3.65119e+06	6.00276e+07	1.25477e+07	4.2419e+06	3.39337e+06	5.77682e+06	4.27508e+07	1.30582e+07	42573.8	177875	29048.4	689394	734786	482967	258390	301316	136200	2.80175e+07	2.90204e+07	1.15335e+06	2.41629e+07	2.69906e+06	119436	47292.2	274432	3.09641e+06	294320	1.3521e+06	353163	162437	4.84406e+08	6.15144e+08	7.11626e+08	1.42294e+10	1.46113e+07	6.77227e+09	4.20993e+08	3.03927e+08	5.46425e+07	4.31264e+07	4.41601e+08	6.44045e+07	1.05371e+07	2.86715e+06	1.26613e+08	4.13798e+07	2.71226e+06	5.02006e+06	7.55511e+06	512876	461868	8.09544e+06	131560	1.14809e+06	566515	1.96705e+06	2.07569e+06	310966	144430	4.46682e+07	7.71566e+06	2.45594e+06	2.11043e+06	4.30937e+06	5.57623e+07	1.72963e+07	6.37097e+06	1.78064e+06	412771	256998	135685	1.35222e+07	1.88211e+06	550067	2.89812e+06	2.61317e+07	1.96298e+06	3.25298e+06	1.10641e+06	45597.1	1.77146e+07	3.0929e+09	3.16931e+06	1.25225e+06	1.41448e+08	1.53695e+08	1.85503e+07	182444	5.50409e+07	4.93659e+08	2.74769e+06	7.42917e+06	1.3494e+07	2.63657e+06	1.90464e+06	1.13126e+06	1.88321e+06	2.38916e+07	1.5255e+07	8.32297e+06	1.1252e+07	2.57558e+06	4.1755e+06	1.76669e+07	6.95891e+06	2.1801e+07	4.43779e+06	2.99779e+06	558845	907561	84491.9	481224	324496	2.77388e+06	6.74892e+06	1.46654e+06	1.59205e+06	1.03011e+06	2.0532e+06	1.27673e+07	2.36956e+06	2.1063e+06	424436	152940	88480.9	954547	39483.9	1.64224e+06	554130	2.64471e+06	16363.2	7.19128e+06	1.81174e+07	3.01296e+06	2.42672e+06	2.91981e+08	7.84447e+08	1.57627e+06
POOLG3		117094	107501	1.39695e+08	1.06559e+07	2.83558e+07	5.72036e+06	5.10121e+06	1.71626e+06	1.70842e+08	1.44208e+07	3.86568e+07	8.63352e+06	7.62681e+06	2.24751e+06	3.79375e+06	416639	0	8.97425e+07	1.91077e+07	6.40123e+06	3.74731e+06	633065	1.54993e+08	1.05778e+08	4.46103e+07	3.5426e+06	9.85043e+07	1.12608e+07	8.08059e+07	3.77194e+08	153676	68876.8	3.77614e+06	522342	4.77341e+06	837142	1.09017e+06	410158	8.66925e+06	1.50922e+06	336390	4.71035e+06	194828	62173.2	4.82336e+06	986128	260308	2.58898e+07	2.91168e+06	794959	750432	1.663e+06	2.88436e+07	7.83055e+06	2.70237e+06	3.1594e+08	1.16955e+07	6.21702e+06	1.903e+08	5.74166e+06	6.46365e+06	734761	271620	2.6304e+09	1.72207e+08	931866	4.82171e+06	626244	1.22811e+06	473924	5.44251e+08	2.29655e+07	246583	1.57512e+09	1.42094e+08	2.98025e+08	1.11797e+08	2.34373e+07	4.74722e+07	5.3471e+06	2.12018e+06	1.70725e+06	3.56609e+06	5.67706e+07	1.42619e+07	6.11711e+06	1.35431e+06	9.22728e+07	9.77162e+06	1.32089e+06	2.72778e+06	569980	1.07192e+06	398430	2.00078e+09	1.08841e+08	2.09746e+06	4.47128e+08	6.63307e+07	3.17722e+08	5.02811e+07	2.12402e+08	24382.9	32605.9	1.39404e+07	1.08088e+06	1.90799e+06	1.26278e+06	2.73305e+07	4.61223e+09	1.43269e+07	2.21936e+06	1.67722e+06	4.21386e+06	5.1361e+08	2.0274e+07	4.04005e+07	4.08238e+06	2.9964e+07	3.76171e+06	5.57956e+06	1.04298e+06	4.42373e+06	1.01908e+06	342908	875834	233319	356683	100899	72234.3	3.5934e+10	5.76619e+08	3.13944e+06	2.62705e+06	7.7819e+06	9.09481e+06	6.34285e+06	2.01807e+07	241064	1.42246e+06	479197	675604	582400	828861	2.6804e+06	0	353894	1.94939e+07	97334.9	124263	5.78766e+07	4.83827e+06	1.05938e+07	3.97777e+06	641690	905474	2.169e+06	1.47002e+07	1.44323e+07	592294	1.143e+06	1.89433e+06	9.98789e+08	8.37088e+07	2.17948e+08	4.96811e+07	4.24782e+07	7.77924e+07	4.08023e+06	1.01467e+06	344593	864054	285744	1.18437e+06	2.14336e+06	8.65174e+06	760505	755002	1.79703e+09	2.22604e+08	5.23135e+08	9.6673e+07	9.47709e+07	2.33505e+07	4.77427e+06	104699	1.03875e+06	1.15585e+06	275453	3.55331e+08	5.05289e+07	1.51312e+06	8.83981e+09	7.75786e+08	1.31189e+09	6.77183e+07	1.63539e+07	19878.3	3.67708e+06	2.30607e+06	178560	270563	885398	1.04898e+06	3.00967e+06	1.25654e+06	3.7544e+06	3.04441e+06	4.34275e+09	5.92869e+08	943893	4.51437e+07	3.98702e+08	2.2944e+06	4.70125e+07	188437	526098	1.75353e+09	1.40205e+09	1.04009e+09	6.94659e+06	1.11218e+08	2.52088e+07	0	1.69165e+06	4.15662e+07	1.23042e+09	3.08126e+07	7.91884e+08	7.29141e+07	1.62706e+08	6.16037e+07	1.40428e+07	806300	5.16563e+08	2.89211e+07	232488	6.46778e+06	1.42825e+07	1.52074e+07	3.93006e+06	1.0698e+07	459101	2.83031e+06	2.38383e+06	124768	3.46344e+06	2.03708e+06	7.38674e+06	272773	195988	1.12113e+07	615588	6.14721e+06	371181	1.35925e+06	443916	6.83742e+06	387634	1.12043e+06	1.2074e+06	5.65799e+06	3.6897e+08	3.32695e+07	2.18887e+08	2.96767e+07	5.4824e+06	1.99889e+07	5.08729e+07	1.30142e+07	4.28465e+06	1.55317e+06	4.31169e+06	5.9737e+07	1.25822e+07	3.66344e+06	2.92637e+06	6.03179e+06	4.47296e+07	1.28317e+07	55528.6	179388	24763.8	499312	683589	288550	330951	281970	162611	2.80407e+07	2.76002e+07	1.18512e+06	2.47563e+07	2.76284e+06	85864.6	0	342383	2.98514e+06	448206	1.32648e+06	342232	235089	4.97258e+08	6.084e+08	7.20812e+08	1.44642e+10	1.48343e+07	6.67198e+09	4.11809e+08	2.98674e+08	5.31333e+07	4.31048e+07	4.28295e+08	6.24105e+07	1.08698e+07	2.70294e+06	1.2833e+08	4.29374e+07	3.04696e+06	4.98208e+06	7.88373e+06	384593	451146	8.06885e+06	172528	1.03311e+06	641185	1.81786e+06	2.25866e+06	356621	30970.1	4.47211e+07	7.42177e+06	2.15916e+06	1.96397e+06	4.15344e+06	5.51234e+07	1.74301e+07	6.40117e+06	1.58059e+06	439549	146664	99699.6	1.35391e+07	1.73086e+06	897130	3.21331e+06	2.71457e+07	1.47984e+06	3.57015e+06	1.1839e+06	0	1.70311e+07	3.10051e+09	2.66346e+06	1.0497e+06	1.44885e+08	1.41354e+08	1.77811e+07	139542	5.40263e+07	4.91922e+08	3.07947e+06	7.79869e+06	1.38e+07	2.78145e+06	2.16742e+06	1.23375e+06	1.894e+06	2.44644e+07	1.49704e+07	8.51223e+06	1.22693e+07	2.66e+06	4.00495e+06	1.81512e+07	6.95213e+06	2.15102e+07	4.39179e+06	3.12877e+06	485742	699952	50622.2	342357	331950	2.61962e+06	6.83039e+06	1.37988e+06	1.65927e+06	1.06477e+06	2.16009e+06	1.28232e+07	2.47722e+06	2.37369e+06	469533	255754	70367.8	914121	105416	1.54853e+06	563956	2.27912e+06	43395.5	6.74126e+06	1.82133e+07	2.78381e+06	2.3148e+06	2.78883e+08	7.47771e+08	1.70903e+06
POOLG4		85552	117817	1.40589e+08	1.04957e+07	2.8006e+07	6.27526e+06	4.81289e+06	1.68627e+06	1.68336e+08	1.38504e+07	3.72159e+07	9.2215e+06	7.78807e+06	2.27453e+06	3.53841e+06	356915	0	8.497e+07	1.88365e+07	6.29872e+06	3.63868e+06	446301	1.5884e+08	1.05694e+08	4.22057e+07	3.81055e+06	9.92097e+07	1.15021e+07	8.12787e+07	3.92512e+08	105793	249499	3.37819e+06	522825	4.54333e+06	779567	1.07876e+06	369938	8.2387e+06	1.60201e+06	368711	4.71409e+06	247695	26176.9	4.68528e+06	1.0866e+06	370727	2.52594e+07	2.7425e+06	820603	917103	1.75791e+06	2.92892e+07	7.37013e+06	2.78617e+06	3.29786e+08	9.57858e+06	6.75024e+06	1.92569e+08	5.44962e+06	6.31441e+06	761199	174317	2.70842e+09	1.77681e+08	1.01239e+06	4.98719e+06	630998	1.3429e+06	419303	5.40556e+08	2.30915e+07	294602	1.58534e+09	1.45216e+08	3.04465e+08	1.12991e+08	2.36964e+07	4.64169e+07	5.23321e+06	2.32763e+06	1.53546e+06	3.29795e+06	5.43701e+07	1.39153e+07	6.24582e+06	1.4621e+06	8.83936e+07	9.88507e+06	1.30827e+06	2.5864e+06	538969	1.09526e+06	401735	2.08505e+09	1.15334e+08	2.25886e+06	4.21126e+08	6.28947e+07	3.0045e+08	4.74651e+07	1.98806e+08	86233.9	72133.3	1.33209e+07	1.12129e+06	1.83451e+06	1.3845e+06	2.65643e+07	4.58786e+09	1.41592e+07	2.03083e+06	1.80039e+06	3.97234e+06	5.17539e+08	1.98363e+07	3.94796e+07	3.48016e+06	3.12566e+07	3.87684e+06	5.73659e+06	1.04349e+06	3.96979e+06	1.17084e+06	179969	767475	371056	205422	184640	84381.5	3.86265e+10	5.75933e+08	2.80117e+06	2.62071e+06	7.37655e+06	9.03529e+06	6.43547e+06	2.17215e+07	331448	1.41595e+06	470750	716369	775448	744538	2.75776e+06	0	568403	1.92614e+07	42640.6	110491	5.90107e+07	4.94001e+06	1.10678e+07	3.48406e+06	698064	713808	2.2294e+06	1.43782e+07	1.42282e+07	571411	1.68271e+06	1.86872e+06	1.0243e+09	8.63212e+07	2.24074e+08	5.23329e+07	4.23217e+07	7.91462e+07	3.82141e+06	1.11349e+06	417190	893554	354219	1.35136e+06	2.22218e+06	7.66619e+06	339812	1.50718e+06	1.8196e+09	2.2611e+08	5.31999e+08	9.95466e+07	9.4491e+07	2.34248e+07	5.53745e+06	16019.9	1.26469e+06	1.02556e+06	245691	3.49173e+08	5.08272e+07	1.50063e+06	9.07171e+09	7.99781e+08	1.32302e+09	7.07752e+07	1.95212e+07	195715	4.13175e+06	2.50307e+06	137279	341518	903557	1.00517e+06	3.08056e+06	1.02097e+06	3.78634e+06	3.44852e+06	4.19019e+09	5.97251e+08	824156	4.77762e+07	4.14219e+08	2.42198e+06	4.60523e+07	226562	675590	1.7785e+09	1.49453e+09	1.08352e+09	7.69401e+06	1.12163e+08	2.59715e+07	0	1.7924e+06	4.13367e+07	1.23108e+09	3.22181e+07	8.14144e+08	7.62461e+07	1.67768e+08	6.3311e+07	1.45131e+07	1.00491e+06	5.3592e+08	2.97052e+07	227044	6.28056e+06	1.4404e+07	1.51867e+07	4.37571e+06	1.02515e+07	418533	2.72005e+06	2.4768e+06	152168	3.2214e+06	2.29551e+06	7.57808e+06	229314	337627	1.11648e+07	529633	5.80776e+06	605174	910581	506820	6.96391e+06	655804	970165	1.15706e+06	5.62614e+06	3.73562e+08	3.31355e+07	2.1819e+08	3.07843e+07	5.46235e+06	2.079e+07	4.95942e+07	1.26444e+07	4.49476e+06	1.81605e+06	4.11478e+06	6.06674e+07	1.28977e+07	5.01034e+06	3.25841e+06	5.73762e+06	4.3184e+07	1.37052e+07	172933	131090	89064.8	620046	648211	411667	299406	399959	206315	2.75831e+07	2.87099e+07	1.32897e+06	2.42581e+07	2.52954e+06	94603.7	35115.8	324313	2.81207e+06	488296	1.31177e+06	299766	301626	4.90513e+08	6.08393e+08	7.04714e+08	1.48581e+10	1.47666e+07	6.61457e+09	4.11211e+08	2.97743e+08	5.32607e+07	4.19963e+07	4.24857e+08	6.27378e+07	1.07869e+07	2.53815e+06	1.3217e+08	4.40042e+07	2.94008e+06	5.25913e+06	6.1464e+06	388812	513538	7.8313e+06	102672	1.03425e+06	629964	2.00647e+06	2.16878e+06	531307	129174	4.64847e+07	7.39202e+06	2.35033e+06	2.11931e+06	4.31449e+06	5.56195e+07	1.74295e+07	6.54542e+06	1.62839e+06	287808	210393	130282	1.55688e+07	2.07249e+06	1.07881e+06	3.61173e+06	2.63471e+07	1.73413e+06	3.24333e+06	1.03669e+06	251562	1.72674e+07	3.10385e+09	2.82604e+06	1.44433e+06	1.42795e+08	1.54944e+08	1.78808e+07	166737	5.41958e+07	4.88582e+08	2.73982e+06	7.48667e+06	1.32676e+07	2.76561e+06	2.19736e+06	1.05204e+06	1.82843e+06	2.43521e+07	1.43734e+07	8.27287e+06	1.15247e+07	2.61009e+06	3.96036e+06	1.78324e+07	6.84436e+06	2.14151e+07	3.96056e+06	3.51691e+06	440917	911828	99917.2	424057	406193	2.86705e+06	6.62821e+06	1.51367e+06	1.60942e+06	879092	2.12864e+06	1.24566e+07	2.41331e+06	2.05507e+06	295941	295505	185733	935246	78245.8	1.68886e+06	676333	2.58858e+06	32613.9	6.91184e+06	1.78068e+07	2.71755e+06	2.53458e+06	2.74333e+08	7.17992e+08	1.69784e+06
POOLG5		172544	46427.6	1.40916e+08	1.06623e+07	2.93323e+07	6.17676e+06	5.54027e+06	1.58329e+06	1.71441e+08	1.40816e+07	3.9069e+07	8.77375e+06	8.03676e+06	2.17047e+06	3.22036e+06	330027	0	9.19472e+07	1.94583e+07	6.61841e+06	3.73495e+06	433297	1.50226e+08	1.01259e+08	4.19081e+07	4.25711e+06	9.98599e+07	1.13414e+07	8.23324e+07	3.63208e+08	260258	159354	3.37608e+06	554233	4.58052e+06	744331	1.01276e+06	420687	8.3841e+06	1.67277e+06	348028	4.59927e+06	175875	32989.7	4.7199e+06	981201	266759	2.41105e+07	2.41101e+06	960878	602785	1.47998e+06	2.83658e+07	7.33674e+06	2.97914e+06	3.20121e+08	1.08511e+07	6.58755e+06	1.87466e+08	5.87162e+06	6.91953e+06	1.03755e+06	135825	2.61682e+09	1.72761e+08	1.22721e+06	4.59717e+06	655149	1.31643e+06	429475	5.35771e+08	2.31731e+07	224017	1.57292e+09	1.41489e+08	3.03036e+08	1.10774e+08	2.40802e+07	4.67724e+07	5.3919e+06	2.39472e+06	1.53292e+06	3.33716e+06	5.54835e+07	1.42241e+07	5.99121e+06	1.59167e+06	8.66939e+07	9.83383e+06	1.23347e+06	2.7928e+06	560890	1.20814e+06	309484	2.04335e+09	1.11368e+08	2.14197e+06	4.30854e+08	6.3877e+07	3.08522e+08	4.91478e+07	2.03761e+08	67296.7	18130.7	1.32047e+07	1.14195e+06	1.59788e+06	1.30801e+06	2.61484e+07	4.41354e+09	1.47501e+07	1.79385e+06	1.68848e+06	3.97325e+06	5.0502e+08	1.97062e+07	3.69315e+07	3.80975e+06	3.49731e+07	4.48889e+06	5.8871e+06	1.21423e+06	3.83895e+06	1.30489e+06	151484	616469	473285	342029	364323	59981.2	3.73004e+10	5.75988e+08	3.11774e+06	2.61095e+06	7.4382e+06	9.10504e+06	6.18175e+06	2.07277e+07	298633	1.52968e+06	291925	707359	746461	807029	2.51616e+06	0	478277	1.89394e+07	15697.1	73953.5	5.40784e+07	4.88059e+06	1.04882e+07	3.48771e+06	658056	1.03485e+06	2.45456e+06	1.3574e+07	1.38358e+07	657810	1.30086e+06	2.00257e+06	9.71137e+08	8.18335e+07	2.1149e+08	4.99496e+07	4.08202e+07	7.72815e+07	3.91348e+06	1.05172e+06	343805	992090	290812	1.39609e+06	2.1563e+06	8.39978e+06	754950	955144	1.71896e+09	2.11283e+08	4.91529e+08	9.16256e+07	8.93188e+07	2.27968e+07	4.70336e+06	34764.3	1.15536e+06	984188	310651	3.38547e+08	5.20593e+07	1.39054e+06	9.11598e+09	7.94483e+08	1.36129e+09	7.19379e+07	1.55406e+07	58820.2	3.24651e+06	2.30698e+06	81097.5	289386	925641	946633	3.26105e+06	887261	3.62943e+06	3.38618e+06	4.24132e+09	5.83088e+08	1.0137e+06	4.63053e+07	3.68378e+08	2.21688e+06	4.70199e+07	168848	439558	1.79282e+09	1.38158e+09	1.03207e+09	7.63023e+06	1.12351e+08	2.4335e+07	2.17728e+06	1.73653e+06	4.04837e+07	1.3012e+09	3.14064e+07	7.48317e+08	6.92999e+07	1.53348e+08	5.81577e+07	1.31694e+07	974838	5.0873e+08	2.76242e+07	232185	6.21221e+06	1.41433e+07	1.55633e+07	4.41487e+06	9.3279e+06	330819	2.78476e+06	2.50967e+06	112633	3.33006e+06	2.09497e+06	6.99633e+06	212661	225650	1.11743e+07	943778	5.79222e+06	347654	975874	375134	6.68762e+06	413979	1.32738e+06	1.23858e+06	5.50574e+06	3.53814e+08	3.1316e+07	2.08422e+08	2.88303e+07	5.42038e+06	1.94706e+07	4.73e+07	1.2093e+07	2.96108e+06	1.73483e+06	3.79871e+06	5.41348e+07	1.18153e+07	4.5814e+06	3.18957e+06	5.35649e+06	4.08003e+07	1.20524e+07	136214	212923	87574	550632	785415	314786	468755	379838	64363.9	2.76958e+07	2.72129e+07	1.26778e+06	2.36472e+07	2.5213e+06	63243	33660.6	224992	2.79386e+06	349446	1.38475e+06	275414	373917	4.75696e+08	6.03145e+08	6.91773e+08	1.37982e+10	1.48177e+07	6.28534e+09	3.89582e+08	2.82827e+08	5.0303e+07	4.03169e+07	4.19317e+08	6.15977e+07	9.9428e+06	2.66794e+06	1.23665e+08	4.28742e+07	2.85898e+06	5.00098e+06	7.53975e+06	488859	369063	7.70815e+06	215094	886318	668994	1.73606e+06	2.2621e+06	431315	109639	4.40041e+07	7.48789e+06	1.86122e+06	1.69453e+06	4.29576e+06	5.29676e+07	1.69059e+07	6.39376e+06	1.49194e+06	470259	263364	193067	1.3065e+07	1.8368e+06	642934	2.79072e+06	2.71891e+07	2.04898e+06	3.17841e+06	1.25141e+06	177672	1.66321e+07	3.06746e+09	2.98798e+06	905680	1.38719e+08	1.49488e+08	1.79755e+07	55075.9	5.26171e+07	4.8776e+08	2.96034e+06	7.72049e+06	1.2829e+07	2.43627e+06	1.98948e+06	1.18387e+06	1.7092e+06	2.49754e+07	1.45644e+07	8.14817e+06	1.12788e+07	2.3819e+06	3.8416e+06	1.67173e+07	6.75955e+06	2.02991e+07	3.89042e+06	3.28866e+06	484200	806717	45656.8	305957	199835	2.693e+06	6.43265e+06	1.45346e+06	1.74805e+06	809233	2.12591e+06	1.22165e+07	2.32814e+06	1.96297e+06	214610	258587	194305	812519	73335.9	1.58058e+06	554593	2.21394e+06	31376.3	6.7035e+06	1.76742e+07	2.75511e+06	2.37974e+06	2.73891e+08	7.23224e+08	1.60657e+06
POOLG6		159743	200563	1.39365e+08	1.05796e+07	2.84583e+07	6.31488e+06	5.42408e+06	1.57995e+06	1.69691e+08	1.41732e+07	3.82827e+07	8.69594e+06	7.65338e+06	2.36869e+06	3.2235e+06	381534	0	8.75891e+07	1.92313e+07	5.9752e+06	3.35389e+06	699740	1.48478e+08	1.03617e+08	4.13238e+07	3.19121e+06	9.5066e+07	1.10751e+07	7.77168e+07	3.80057e+08	253194	188401	3.55798e+06	495326	4.58095e+06	713074	1.05924e+06	254664	9.08012e+06	2.06489e+06	438040	4.38622e+06	211922	35471.4	4.42347e+06	851940	242047	2.58358e+07	2.65309e+06	745942	620806	1.7163e+06	2.96745e+07	7.64381e+06	3.14002e+06	3.1804e+08	1.08626e+07	6.73055e+06	1.83214e+08	5.7067e+06	6.56657e+06	981901	87195.3	2.63178e+09	1.71681e+08	1.34408e+06	4.43865e+06	664607	1.25359e+06	398289	5.46582e+08	2.31671e+07	254120	1.56342e+09	1.40095e+08	3.01715e+08	1.09295e+08	2.31536e+07	4.71269e+07	5.30312e+06	1.94904e+06	1.56908e+06	3.43494e+06	5.5591e+07	1.47634e+07	6.38915e+06	1.17821e+06	8.47575e+07	9.10764e+06	1.11956e+06	2.83109e+06	501791	950257	373462	1.90807e+09	1.03583e+08	2.23054e+06	4.1391e+08	6.12652e+07	2.97303e+08	4.73736e+07	1.9705e+08	18897.2	41017	1.30211e+07	1.18414e+06	1.44151e+06	1.30893e+06	2.43137e+07	4.55979e+09	1.43334e+07	2.16489e+06	1.86716e+06	4.21154e+06	4.9444e+08	2.02691e+07	3.07325e+07	3.20289e+06	3.17758e+07	4.73595e+06	6.36866e+06	1.13748e+06	3.95441e+06	862821	351346	905961	170031	293053	172738	101412	3.69854e+10	6.05092e+08	3.10893e+06	2.74566e+06	7.80669e+06	8.87451e+06	6.68227e+06	2.16251e+07	390893	1.61555e+06	422912	719361	594035	813674	2.56908e+06	0	592953	1.84873e+07	74273.6	116100	5.49539e+07	4.23899e+06	1.00945e+07	3.68846e+06	607901	1.02165e+06	2.46857e+06	1.33282e+07	1.36974e+07	588862	1.14726e+06	1.856e+06	9.34303e+08	7.82698e+07	2.01274e+08	4.8267e+07	3.85997e+07	7.78651e+07	4.34795e+06	1.15813e+06	421221	776646	233695	1.40054e+06	2.02619e+06	7.25567e+06	306480	1.14956e+06	1.74694e+09	2.17194e+08	5.09378e+08	9.41195e+07	9.18419e+07	2.23289e+07	4.5406e+06	33761.1	1.38125e+06	891794	306540	3.31765e+08	5.31528e+07	1.59596e+06	8.73794e+09	7.73111e+08	1.29877e+09	6.74285e+07	1.61603e+07	155385	2.93818e+06	2.37214e+06	194777	425729	1.07914e+06	956355	3.52441e+06	901279	3.56012e+06	3.29801e+06	4.04045e+09	5.5341e+08	937119	4.60864e+07	4.25457e+08	2.34013e+06	4.49975e+07	202608	601248	1.73863e+09	1.34864e+09	1.01105e+09	7.82359e+06	1.08217e+08	2.36128e+07	1.91767e+06	1.76479e+06	4.07777e+07	1.2527e+09	3.01371e+07	7.43633e+08	6.95417e+07	1.52766e+08	5.82685e+07	1.31793e+07	962686	5.26496e+08	2.95322e+07	217218	5.95751e+06	1.52188e+07	1.56162e+07	4.44627e+06	9.25037e+06	327514	2.71384e+06	2.42123e+06	160293	3.39522e+06	2.10976e+06	6.66414e+06	144914	189076	1.0149e+07	886334	5.91775e+06	289628	1.28172e+06	455195	7.12987e+06	367413	1.01613e+06	1.2047e+06	5.1677e+06	3.52155e+08	3.02184e+07	2.05163e+08	2.84127e+07	5.14267e+06	1.94525e+07	4.84275e+07	1.20531e+07	3.94133e+06	1.00722e+06	3.30031e+06	5.47195e+07	1.29148e+07	4.22496e+06	2.44777e+06	5.61795e+06	4.11184e+07	1.21488e+07	130127	282990	24092.8	564197	702724	383588	165788	378015	144092	2.86523e+07	2.62606e+07	1.29471e+06	2.26481e+07	2.27801e+06	99366.2	19768.9	330900	2.61851e+06	222972	1.23507e+06	177409	170089	4.84563e+08	6.20016e+08	7.13821e+08	1.4219e+10	1.51617e+07	6.08584e+09	3.76636e+08	2.74158e+08	4.86091e+07	3.93644e+07	4.27326e+08	6.19784e+07	1.08494e+07	2.51e+06	1.28013e+08	4.11378e+07	3.07352e+06	4.90645e+06	7.46272e+06	481624	487178	7.64223e+06	136962	1.1151e+06	598410	1.48897e+06	1.95046e+06	302372	39252.5	4.4386e+07	7.5229e+06	2.20531e+06	2.04777e+06	4.0327e+06	5.50113e+07	1.72586e+07	5.96942e+06	1.64254e+06	399606	335878	120442	1.37613e+07	2.06429e+06	735274	2.90239e+06	2.56456e+07	1.79353e+06	3.18315e+06	1.05624e+06	0	1.60177e+07	3.06346e+09	2.79889e+06	1.43599e+06	1.38873e+08	1.39514e+08	1.71698e+07	172888	5.47299e+07	4.92118e+08	2.98352e+06	7.89256e+06	1.36412e+07	2.72871e+06	1.95508e+06	1.20046e+06	1.86114e+06	2.39543e+07	1.46449e+07	8.48059e+06	1.1491e+07	3.00368e+06	3.72162e+06	1.78201e+07	6.64058e+06	2.10352e+07	4.4788e+06	3.27402e+06	466358	921282	73818.9	409758	249543	2.85067e+06	6.38988e+06	1.39864e+06	1.45089e+06	914922	2.07005e+06	1.21494e+07	2.25361e+06	2.04239e+06	340494	134258	56838.9	938253	73926.3	1.6065e+06	763249	2.28261e+06	34418.5	7.37086e+06	1.82408e+07	3.04112e+06	2.38428e+06	2.57115e+08	6.97252e+08	1.79397e+06
POOLG7		163245	137254	1.33947e+08	9.94896e+06	2.69641e+07	6.11287e+06	5.06835e+06	1.35507e+06	1.6107e+08	1.34873e+07	3.51025e+07	8.50683e+06	7.01541e+06	2.00446e+06	3.05537e+06	432206	0	8.74562e+07	1.94121e+07	6.55804e+06	3.71936e+06	695454	1.43573e+08	9.85039e+07	4.48115e+07	2.35763e+06	9.75796e+07	1.19018e+07	7.94099e+07	3.76045e+08	155610	191988	3.33477e+06	429337	4.33715e+06	587898	1.03682e+06	312055	9.9147e+06	2.22685e+06	519106	4.79183e+06	245734	36516.9	4.83135e+06	1.08195e+06	388567	2.51872e+07	2.7908e+06	568063	935124	1.72424e+06	2.96686e+07	7.33979e+06	2.57754e+06	3.05988e+08	1.03424e+07	5.96445e+06	1.80939e+08	5.87957e+06	6.71938e+06	942106	181413	2.49933e+09	1.6466e+08	1.14058e+06	4.63822e+06	666183	1.19803e+06	355798	5.30255e+08	2.26921e+07	296097	1.54776e+09	1.4111e+08	2.9359e+08	1.08557e+08	2.34455e+07	4.65286e+07	5.40912e+06	2.18411e+06	1.61795e+06	3.14262e+06	5.56536e+07	1.41691e+07	5.75104e+06	1.31462e+06	8.44167e+07	8.91033e+06	1.19881e+06	2.55341e+06	558612	1.05722e+06	302486	1.98319e+09	1.09364e+08	1.90461e+06	4.19259e+08	6.37093e+07	2.96906e+08	4.56584e+07	1.9636e+08	31107.7	19197	1.24533e+07	1.0733e+06	1.45335e+06	1.27547e+06	2.49081e+07	4.51584e+09	1.37633e+07	1.95022e+06	1.80089e+06	3.94174e+06	4.65391e+08	1.92176e+07	3.16602e+07	3.99947e+06	3.49472e+07	4.34182e+06	6.5035e+06	1.47381e+06	3.88485e+06	1.02924e+06	215037	873597	251460	192940	228259	185284	3.50477e+10	5.85662e+08	3.18544e+06	2.55961e+06	7.31268e+06	8.96288e+06	6.50923e+06	2.02515e+07	394232	1.33887e+06	342481	703102	657496	666055	2.567e+06	0	535115	1.81628e+07	75890.5	71485.3	5.30217e+07	3.88982e+06	1.02851e+07	3.22458e+06	707320	945333	2.43585e+06	1.34228e+07	1.34484e+07	637450	1.25104e+06	1.67006e+06	9.40486e+08	8.07324e+07	2.03211e+08	4.71421e+07	4.03948e+07	7.63972e+07	3.97868e+06	1.00922e+06	352985	1.1776e+06	177794	1.39199e+06	2.00793e+06	7.84436e+06	222698	796522	1.72522e+09	2.14166e+08	5.01328e+08	9.24365e+07	9.10824e+07	2.3257e+07	5.33271e+06	24442.1	1.14771e+06	861611	156023	3.26859e+08	5.12113e+07	1.30584e+06	8.74266e+09	7.71859e+08	1.29177e+09	7.20395e+07	1.5773e+07	151169	3.12781e+06	2.31736e+06	161341	404043	981278	971874	3.52915e+06	878241	3.76063e+06	3.28892e+06	4.17791e+09	5.41618e+08	898273	4.61011e+07	3.74801e+08	2.04425e+06	4.50495e+07	139376	588358	1.71291e+09	1.34806e+09	1.01015e+09	7.05186e+06	1.12506e+08	2.54623e+07	1.76073e+06	1.83923e+06	3.95887e+07	1.26594e+09	3.1326e+07	7.48418e+08	6.89142e+07	1.52257e+08	5.75564e+07	1.27254e+07	967511	5.0344e+08	2.80597e+07	261727	6.22378e+06	1.56909e+07	1.65696e+07	4.60712e+06	9.2355e+06	334804	2.6883e+06	2.52357e+06	152858	3.03239e+06	1.64105e+06	6.93872e+06	94133.7	171742	1.03947e+07	887124	5.62685e+06	238676	1.12138e+06	398982	6.54119e+06	495706	1.3627e+06	1.49825e+06	5.28296e+06	3.43475e+08	3.08156e+07	2.04017e+08	2.78546e+07	5.19881e+06	1.89547e+07	4.8754e+07	1.19747e+07	3.14618e+06	1.40925e+06	3.18483e+06	5.7238e+07	1.17535e+07	3.37303e+06	2.72067e+06	5.71901e+06	4.01777e+07	1.22863e+07	80557.6	155922	40872.1	457460	543569	372157	238549	325698	255818	2.61374e+07	2.49989e+07	1.3192e+06	2.18948e+07	2.57395e+06	57780.3	0	212508	2.68198e+06	354944	1.43475e+06	72608	341955	4.6813e+08	5.76084e+08	6.96024e+08	1.41762e+10	1.50992e+07	6.27319e+09	3.91723e+08	2.82909e+08	5.06698e+07	4.09714e+07	4.14235e+08	6.1149e+07	1.03876e+07	2.7335e+06	1.27084e+08	4.08549e+07	2.72701e+06	4.74427e+06	7.87425e+06	351990	515804	8.2128e+06	161607	903286	439217	1.69197e+06	2.09927e+06	365781	77886	4.18381e+07	7.07543e+06	1.95151e+06	1.87396e+06	4.21031e+06	5.21928e+07	1.6539e+07	5.89892e+06	1.58718e+06	410879	261116	54019.8	1.30173e+07	1.98601e+06	765013	2.96458e+06	2.41347e+07	1.71175e+06	3.18135e+06	889674	127461	1.6253e+07	3.05133e+09	2.54703e+06	1.40972e+06	1.32474e+08	1.47159e+08	1.6516e+07	115812	5.28972e+07	4.89857e+08	2.93739e+06	8.04358e+06	1.3381e+07	2.48895e+06	1.88408e+06	1.09824e+06	2.03016e+06	2.44783e+07	1.49753e+07	8.0891e+06	1.17548e+07	2.53313e+06	3.86512e+06	1.81764e+07	6.6855e+06	2.12332e+07	4.29079e+06	2.89365e+06	414431	843261	151695	434025	249023	2.62521e+06	6.74422e+06	1.19526e+06	1.3975e+06	997536	2.06269e+06	1.20796e+07	2.42837e+06	2.21046e+06	224128	137985	110481	812893	17120.5	1.50476e+06	393560	2.23549e+06	0	6.88413e+06	1.7926e+07	3.0846e+06	2.16392e+06	2.75304e+08	7.218e+08	1.43915e+06
POOLG8		155011	269865	1.33634e+08	9.90982e+06	2.67711e+07	5.62156e+06	5.06026e+06	1.52734e+06	1.59519e+08	1.26652e+07	3.61978e+07	8.50955e+06	7.40107e+06	2.14612e+06	2.94234e+06	374094	0	8.85291e+07	1.87276e+07	6.58012e+06	3.87529e+06	443660	1.52032e+08	1.00566e+08	4.31348e+07	3.83876e+06	9.86964e+07	1.13754e+07	7.98908e+07	3.72469e+08	183899	283014	3.34021e+06	350471	4.20888e+06	801570	1.00999e+06	310607	1.10338e+07	2.47942e+06	532119	4.46156e+06	78640.3	24511.2	4.52768e+06	857331	352614	2.51322e+07	2.58307e+06	694261	451833	1.61387e+06	2.87074e+07	7.56334e+06	2.91667e+06	3.01057e+08	1.18202e+07	6.15434e+06	1.77855e+08	5.50992e+06	6.81327e+06	1.10541e+06	235765	2.47323e+09	1.60892e+08	817994	4.68469e+06	710917	1.23996e+06	345480	5.17935e+08	2.18757e+07	249119	1.52049e+09	1.35799e+08	2.89389e+08	1.05137e+08	2.21126e+07	4.63964e+07	5.2498e+06	2.39894e+06	1.59407e+06	3.27408e+06	5.55726e+07	1.44206e+07	5.94784e+06	1.28857e+06	8.67952e+07	9.01455e+06	1.21165e+06	2.45659e+06	555886	1.0341e+06	466315	1.97112e+09	1.07506e+08	2.05336e+06	4.11463e+08	6.25815e+07	2.88883e+08	4.57339e+07	1.94171e+08	0	29412.3	1.27749e+07	1.01726e+06	1.70076e+06	1.10052e+06	2.54366e+07	4.45671e+09	1.3323e+07	2.31275e+06	1.94584e+06	4.0142e+06	4.55742e+08	1.92622e+07	3.37392e+07	4.00371e+06	3.60043e+07	4.27925e+06	6.06006e+06	926967	3.92175e+06	725748	315963	934125	182104	196504	74928.2	27283.5	3.64308e+10	6.2568e+08	2.95695e+06	2.43647e+06	7.21639e+06	9.11459e+06	6.13486e+06	2.09763e+07	139588	1.30956e+06	369229	827519	538866	619558	2.42708e+06	0	482043	1.82445e+07	0	132379	5.07851e+07	4.04521e+06	1.00822e+07	3.35924e+06	493315	982592	2.41316e+06	1.2591e+07	1.22924e+07	538212	1.1937e+06	1.89491e+06	9.25889e+08	7.78418e+07	1.99067e+08	4.7494e+07	3.83712e+07	7.38781e+07	4.00346e+06	921717	366153	636294	258351	1.42304e+06	2.3122e+06	7.24768e+06	421459	655820	1.71656e+09	2.15249e+08	5.0206e+08	9.41668e+07	9.03998e+07	2.16547e+07	4.38127e+06	39169.9	940092	845724	263445	3.26e+08	5.13149e+07	1.35139e+06	8.67794e+09	7.55233e+08	1.27874e+09	6.72515e+07	1.61349e+07	87383.2	3.21051e+06	2.32027e+06	127432	273130	850530	1.04129e+06	3.42044e+06	1.02509e+06	3.4536e+06	3.27376e+06	4.09167e+09	5.26982e+08	813796	4.46113e+07	2.88804e+08	2.19057e+06	4.54944e+07	87083.8	555165	1.69264e+09	1.34185e+09	9.83774e+08	7.25302e+06	1.11813e+08	2.53311e+07	1.72835e+06	1.67389e+06	4.1174e+07	1.26285e+09	3.09495e+07	7.22607e+08	6.61289e+07	1.46404e+08	5.50713e+07	1.28903e+07	951329	5.22319e+08	2.91329e+07	268460	6.44856e+06	1.71341e+07	1.72236e+07	4.81562e+06	8.70374e+06	392435	2.42158e+06	2.38886e+06	157887	2.9426e+06	2.08996e+06	6.94478e+06	167385	253653	1.02892e+07	872110	5.59329e+06	544102	1.1563e+06	461197	6.47798e+06	503757	1.1055e+06	1.16445e+06	5.08889e+06	3.43022e+08	3.03259e+07	2.02395e+08	2.70658e+07	5.33949e+06	1.87094e+07	4.7446e+07	1.15426e+07	4.25711e+06	1.32764e+06	3.71668e+06	5.76616e+07	1.15401e+07	3.68944e+06	3.19855e+06	5.79365e+06	4.05754e+07	1.20379e+07	223550	145475	99472.4	602358	538489	386679	271370	175490	106415	2.75986e+07	2.64242e+07	1.13266e+06	2.21228e+07	2.3715e+06	81081.8	13949	353304	2.45556e+06	441684	1.2264e+06	228849	235964	4.63929e+08	6.03518e+08	6.76604e+08	1.37582e+10	1.45868e+07	6.34974e+09	3.94877e+08	2.87538e+08	5.05348e+07	4.02943e+07	4.11748e+08	6.08046e+07	1.04747e+07	2.77412e+06	1.2765e+08	3.98123e+07	2.69459e+06	4.44869e+06	6.68378e+06	460143	524263	7.9669e+06	96218.7	951886	570416	1.74293e+06	1.99839e+06	277173	53441.2	4.31499e+07	7.51105e+06	2.02162e+06	2.00686e+06	4.11348e+06	5.26644e+07	1.66061e+07	5.70425e+06	1.36707e+06	309483	251763	115470	1.3215e+07	2.1496e+06	873284	2.76092e+06	2.37919e+07	1.68025e+06	2.92631e+06	959387	53999.4	1.62623e+07	3.0419e+09	2.84696e+06	1.26657e+06	1.3288e+08	1.38299e+08	1.63772e+07	101431	5.30749e+07	4.76578e+08	2.94117e+06	7.58755e+06	1.43698e+07	2.72513e+06	2.00012e+06	1.21523e+06	1.86106e+06	2.30442e+07	1.51651e+07	8.23953e+06	1.14869e+07	2.60111e+06	3.65677e+06	1.75616e+07	6.46292e+06	2.10167e+07	4.1988e+06	3.01378e+06	344014	697226	25219.1	353170	175931	2.7023e+06	6.12045e+06	1.22001e+06	1.49146e+06	787413	2.12606e+06	1.19073e+07	2.42541e+06	1.82896e+06	260021	270518	171782	811805	62081.2	1.57493e+06	515020	2.0697e+06	42659.5	6.78525e+06	1.74381e+07	2.89607e+06	2.19395e+06	2.56932e+08	6.94072e+08	1.48176e+06
POOLG9		100371	156009	1.33258e+08	9.71792e+06	2.68947e+07	5.54272e+06	4.97966e+06	1.2669e+06	1.61695e+08	1.34935e+07	3.64299e+07	8.68886e+06	6.9342e+06	2.43774e+06	3.09111e+06	280579	0	9.12953e+07	1.93201e+07	6.68558e+06	3.98186e+06	472411	1.47851e+08	9.8052e+07	4.31284e+07	3.15283e+06	9.91614e+07	1.17242e+07	8.12979e+07	3.58445e+08	60921.6	129676	3.24886e+06	494054	4.2573e+06	622589	1.09697e+06	214772	1.07439e+07	2.41907e+06	531266	4.53287e+06	225908	35919.7	4.43824e+06	921154	295279	2.45459e+07	2.46144e+06	693170	905867	1.79803e+06	2.9204e+07	7.62347e+06	2.86166e+06	3.15777e+08	1.07824e+07	5.81455e+06	1.8362e+08	5.57031e+06	6.69023e+06	858841	116151	2.49739e+09	1.64902e+08	1.02349e+06	4.42515e+06	605223	1.42086e+06	303522	5.2705e+08	2.22761e+07	264609	1.55776e+09	1.40197e+08	2.96127e+08	1.07998e+08	2.27534e+07	4.47058e+07	4.90004e+06	2.12224e+06	1.41656e+06	3.2928e+06	5.43342e+07	1.3804e+07	5.62201e+06	1.18378e+06	9.25097e+07	9.11513e+06	1.0831e+06	2.60438e+06	529918	1.08571e+06	358811	2.0284e+09	1.13324e+08	2.03318e+06	4.01089e+08	5.9924e+07	2.88579e+08	4.54154e+07	1.90326e+08	14899	33721.8	1.19042e+07	957784	1.53223e+06	1.08555e+06	2.50807e+07	4.4326e+09	1.35496e+07	1.99826e+06	1.63804e+06	3.84175e+06	4.92933e+08	1.87226e+07	3.03357e+07	3.06343e+06	3.20557e+07	4.1314e+06	5.64333e+06	970521	3.85602e+06	1.14261e+06	376247	617492	285337	168193	200454	48414.2	3.72262e+10	6.20918e+08	3.09433e+06	2.53582e+06	7.71019e+06	8.83906e+06	6.90518e+06	2.07253e+07	329195	1.31683e+06	201798	596553	598331	871759	2.45321e+06	0	460188	1.80212e+07	90476	35935.6	5.10219e+07	3.95856e+06	1.02367e+07	3.21328e+06	600149	986201	2.52701e+06	1.2513e+07	1.28378e+07	517795	1.25759e+06	2.03149e+06	9.57647e+08	8.19203e+07	2.05506e+08	4.84486e+07	3.96929e+07	7.56973e+07	3.9377e+06	971525	229940	1.10516e+06	293693	1.37641e+06	1.91983e+06	8.20871e+06	545883	711419	1.7414e+09	2.16154e+08	5.00489e+08	9.31425e+07	8.97071e+07	2.23212e+07	5.38522e+06	0	991257	990702	365254	3.33732e+08	5.11185e+07	1.64925e+06	8.84067e+09	7.79763e+08	1.29666e+09	6.75143e+07	1.5779e+07	46219.5	3.00662e+06	2.21977e+06	100666	367005	976903	950938	3.57079e+06	958305	3.75594e+06	3.19828e+06	3.98302e+09	5.32869e+08	670506	4.4124e+07	2.60259e+08	2.25163e+06	4.52795e+07	144616	428452	1.70463e+09	1.31911e+09	9.7005e+08	7.97775e+06	1.14435e+08	2.57061e+07	1.97685e+06	1.69771e+06	4.08729e+07	1.32565e+09	3.08071e+07	7.10882e+08	6.56903e+07	1.4722e+08	5.51686e+07	1.2878e+07	982809	5.04078e+08	2.83012e+07	250809	5.99305e+06	1.65155e+07	1.72875e+07	5.13805e+06	9.12484e+06	451223	2.49504e+06	2.39039e+06	82166	2.82711e+06	1.97449e+06	6.59514e+06	262374	287107	1.00198e+07	948801	5.56147e+06	261622	823517	514798	7.09856e+06	412632	1.25632e+06	1.49648e+06	5.51029e+06	3.43201e+08	2.94148e+07	2.02211e+08	2.74729e+07	5.34982e+06	1.85441e+07	4.83782e+07	1.19019e+07	3.47614e+06	1.81978e+06	4.09129e+06	5.78548e+07	1.17313e+07	4.33137e+06	2.37479e+06	5.69233e+06	4.15684e+07	1.17505e+07	78201	105049	0	510858	713107	343167	245563	195969	162911	2.67995e+07	2.6657e+07	1.10271e+06	2.18068e+07	2.53366e+06	70247.7	0	163233	2.64794e+06	401932	1.14645e+06	255024	308165	4.58307e+08	5.80986e+08	6.66855e+08	1.41817e+10	1.43002e+07	6.39777e+09	3.97043e+08	2.89723e+08	5.18024e+07	4.19098e+07	4.12933e+08	6.03639e+07	1.01837e+07	2.67903e+06	1.22007e+08	4.19164e+07	2.76638e+06	5.03034e+06	6.72099e+06	488157	521401	7.65651e+06	70490.2	1.28323e+06	594764	1.76022e+06	2.12059e+06	286311	142449	4.06128e+07	6.93855e+06	1.88463e+06	1.704e+06	3.94963e+06	4.96516e+07	1.60299e+07	5.55612e+06	1.50404e+06	279078	267252	149769	1.28877e+07	1.69064e+06	856745	2.76724e+06	2.55575e+07	1.66886e+06	3.47306e+06	1.09862e+06	0	1.6182e+07	3.07633e+09	2.47842e+06	1.17067e+06	1.33524e+08	1.43811e+08	1.71803e+07	79538.6	5.24593e+07	4.80878e+08	3.09177e+06	7.94881e+06	1.31699e+07	2.52553e+06	2.082e+06	1.37988e+06	1.93933e+06	2.40575e+07	1.47421e+07	7.61114e+06	1.19268e+07	2.62863e+06	4.13348e+06	1.79972e+07	6.81983e+06	2.07894e+07	3.96949e+06	3.05208e+06	506809	777875	73435.6	330829	198401	2.54846e+06	6.53502e+06	1.36974e+06	1.65696e+06	880249	2.1811e+06	1.18481e+07	2.16784e+06	1.93921e+06	118951	184936	97892	974158	36087.6	1.64693e+06	444682	2.02783e+06	15418.8	6.75041e+06	1.7138e+07	2.63681e+06	2.53529e+06	2.5889e+08	6.98232e+08	1.53021e+06
POOLG10		43587.1	109382	1.32279e+08	9.60645e+06	2.67385e+07	5.82881e+06	5.24644e+06	1.49741e+06	1.61724e+08	1.29491e+07	3.65198e+07	8.54079e+06	7.56282e+06	2.20976e+06	3.20707e+06	341838	0	8.9351e+07	1.87845e+07	6.35073e+06	3.88685e+06	609281	1.44073e+08	1.01505e+08	4.34036e+07	2.74741e+06	9.43268e+07	1.07885e+07	7.66032e+07	3.74544e+08	237408	221419	3.32716e+06	465280	4.26079e+06	657158	1.02997e+06	328077	1.16318e+07	2.62621e+06	668805	4.58713e+06	131373	29284.4	4.55852e+06	998983	360591	2.56468e+07	2.65121e+06	775457	598881	1.97472e+06	3.00288e+07	7.67907e+06	2.93841e+06	3.06469e+08	1.08687e+07	5.83774e+06	1.7556e+08	5.58703e+06	6.66103e+06	1.25791e+06	155499	2.46387e+09	1.61087e+08	955826	4.43929e+06	500351	1.11583e+06	272790	5.38832e+08	2.29536e+07	402309	1.54936e+09	1.39268e+08	2.94968e+08	1.08339e+08	2.33687e+07	4.62527e+07	5.0376e+06	1.93432e+06	1.22273e+06	3.13727e+06	5.3559e+07	1.43912e+07	5.86566e+06	1.10015e+06	8.75524e+07	9.18705e+06	1.19544e+06	2.72934e+06	577332	1.08262e+06	313786	1.93624e+09	1.0602e+08	1.97751e+06	4.14414e+08	6.1807e+07	2.94951e+08	4.60332e+07	1.93725e+08	18496.8	17040.8	1.2268e+07	1.04484e+06	1.60251e+06	1.2403e+06	2.55253e+07	4.52417e+09	1.33339e+07	2.17707e+06	1.78495e+06	3.68092e+06	4.81128e+08	1.94037e+07	3.10037e+07	3.35205e+06	3.18109e+07	3.88356e+06	5.63179e+06	824913	3.93142e+06	1.02542e+06	216007	673758	217008	212323	151408	0	3.64681e+10	6.02679e+08	2.89846e+06	2.66889e+06	7.40707e+06	8.89978e+06	6.90413e+06	2.0208e+07	208397	1.0053e+06	386041	773911	607006	870943	2.56518e+06	0	521232	1.79521e+07	80642.9	92942.5	5.03697e+07	3.97142e+06	1.00384e+07	3.41414e+06	384630	988767	2.34994e+06	1.25885e+07	1.31416e+07	515566	975503	1.70173e+06	9.36596e+08	7.95347e+07	2.04756e+08	4.6751e+07	3.96596e+07	7.60324e+07	4.13273e+06	1.09036e+06	295507	578401	371087	1.32815e+06	1.97761e+06	8.30046e+06	427194	936926	1.71135e+09	2.14568e+08	4.93463e+08	9.13886e+07	9.05349e+07	2.22869e+07	5.19061e+06	20556.5	1.1115e+06	954110	364116	3.27442e+08	5.06886e+07	1.60076e+06	8.65516e+09	7.61423e+08	1.27884e+09	6.54851e+07	1.59719e+07	149700	3.07765e+06	2.15901e+06	153227	265584	854322	716691	3.2793e+06	1.08591e+06	3.91914e+06	3.30576e+06	4.13529e+09	5.29641e+08	709352	4.66532e+07	3.41699e+08	2.13744e+06	4.52777e+07	124690	448665	1.73848e+09	1.33171e+09	1.00983e+09	7.4227e+06	1.06965e+08	2.46916e+07	2.08892e+06	1.84485e+06	4.06004e+07	1.25212e+09	3.07755e+07	7.08084e+08	6.48564e+07	1.45905e+08	5.4718e+07	1.2595e+07	1.0408e+06	5.41432e+08	2.98223e+07	275248	6.15813e+06	1.69143e+07	1.79327e+07	5.08004e+06	9.67382e+06	403465	2.49514e+06	2.25911e+06	119616	3.02073e+06	1.71862e+06	7.08936e+06	238286	138135	1.02914e+07	627099	5.26688e+06	200677	1.16672e+06	502192	6.75437e+06	486254	1.02944e+06	1.24039e+06	5.24264e+06	3.43933e+08	3.02973e+07	2.03534e+08	2.78811e+07	5.08002e+06	1.89998e+07	4.69699e+07	1.19225e+07	2.94108e+06	2.08577e+06	4.24661e+06	5.67113e+07	1.17565e+07	4.48632e+06	3.04839e+06	5.23971e+06	4.02295e+07	1.21512e+07	91832.7	108858	54355.1	615354	660882	262932	178131	365134	117098	2.63442e+07	2.65332e+07	1.16072e+06	2.28134e+07	2.65955e+06	52754.1	32083.7	360595	2.65435e+06	336940	1.12912e+06	239057	235842	4.68284e+08	5.89346e+08	6.95742e+08	1.3331e+10	1.45652e+07	6.20308e+09	3.87387e+08	2.77485e+08	4.9984e+07	4.01667e+07	4.14886e+08	6.10798e+07	1.02174e+07	2.5999e+06	1.28854e+08	4.25077e+07	2.96118e+06	5.02763e+06	7.08857e+06	590962	453842	8.19896e+06	60964.4	929919	598343	1.66976e+06	2.00038e+06	308335	20405.3	4.24127e+07	7.25819e+06	2.00025e+06	1.73351e+06	4.27583e+06	5.23753e+07	1.63385e+07	5.54211e+06	1.64017e+06	347631	245126	103269	1.34458e+07	1.7855e+06	865542	3.04772e+06	2.36154e+07	1.59505e+06	3.0324e+06	795288	89991.6	1.65402e+07	3.07459e+09	2.58865e+06	1.32166e+06	1.29072e+08	1.4048e+08	1.62337e+07	137486	5.24115e+07	4.89455e+08	3.22236e+06	7.78113e+06	1.31208e+07	2.68432e+06	1.86665e+06	949509	1.77451e+06	2.43254e+07	1.49289e+07	8.21305e+06	1.13866e+07	2.59143e+06	4.06696e+06	1.75119e+07	6.59915e+06	2.1517e+07	4.00453e+06	3.12614e+06	478042	750724	132328	289777	204612	2.71222e+06	6.59757e+06	1.31233e+06	1.58949e+06	854971	2.24781e+06	1.21588e+07	2.32108e+06	2.00111e+06	306943	135906	71690.9	750013	0	1.67831e+06	404127	2.05319e+06	36215.1	6.46981e+06	1.76116e+07	2.67023e+06	2.27954e+06	2.6179e+08	7.00956e+08	1.52376e+06
		33.1916	45.8418	2.63598	3.85467	3.21932	5.06015	4.47206	12.8306	2.75601	3.94648	3.35886	2.94203	4.41087	6.00414	8.72587	13.206	#DIV/0!	3.27987	3.13428	3.67518	4.76332	18.7908	3.51539	3.70258	3.53566	17.3251	3.66928	5.3501	3.64299	2.46271	39.5095	33.4851	5.20498	12.8256	5.26528	12.3579	3.2409	25.3758	14.8295	22.0182	26.9234	2.75154	33.0969	34.3727	3.22748	8.40717	18.2134	2.34297	5.94415	20.2341	22.915	7.4392	1.78169	2.14224	6.22489	2.69576	6.24312	8.25607	3.20402	2.59813	4.27424	16.4137	39.8928	4.0582	4.02325	15.9665	4.03023	10.7715	7.92575	19.6361	1.80077	2.24862	22.0169	1.18094	1.71048	1.53243	2.04644	2.36717	1.80663	3.14023	9.03056	8.65689	5.06103	2.05735	2.68331	3.89817	11.2951	5.06117	3.9953	6.16618	4.31645	4.42117	6.44978	15.7002	5.31784	5.42467	6.72473	3.05612	3.11487	3.16462	3.44175	3.32421	92.2401	52.934	4.86605	7.38099	9.3336	7.46947	4.74607	1.5939	3.69103	7.23119	6.3301	5.43072	4.64444	2.72207	15.1477	9.81127	7.96308	9.03926	8.48041	19.608		16.3817	31.1751	17.707	35.4235	32.3758	41.9345	76.28	2.69202	3.05349	4.91739	3.71474	3.47804	2.40123	4.2866	3.19831	32.2485	13.4912	22.0457	10.625	12.8386	10.6686	4.634	#DIV/0!	17.4246	4.33943	56.4477	35.6068	6.30701	10.2631	4.00719	7.81	16.837	10.755	4.66439	8.21222	5.40901	8.89117	15.5372	8.77992	3.55326	3.35802	4.06104	3.49065	3.69176	2.06357	3.59359	6.7773	16.8529	22.2831	22.0029	6.51224	6.14034	6.11492	39.2778	27.404	2.21116	2.11187	2.82329	2.76774	2.536	2.71171	9.71488	76.175	11.5656	9.83749	22.6227	3.47897	1.76738	7.62882	2.98778	2.79593	3.05018	3.71613	7.3901	62.7391	11.513	5.83214	28.0142	17.3247	7.96038	10.5988	5.64858	15.6089	3.97031	4.29831	2.45238	5.72758	14.7669	2.53557	16.8104	5.47958	1.64198	29.9205	15.6805	2.3388	4.54887	3.45368	7.24485	3.3994	5.51726	86.811	3.94284	1.39242	3.36739	2.34282	5.36191	6.03026	5.37372	5.34995	5.24829	7.90213	3.04273	3.14545	14.1133	3.71373	9.89742	8.42453	10.2389	6.73284	15.8536	5.07661	3.8758	26.0355	6.62382	10.0197	4.26012	27.8953	27.8195	4.74937	20.6234	5.61169	41.8912	16.8404	15.343	3.27216	21.0927	11.9491	10.2769	4.16962	3.45945	4.12344	3.38059	4.18225	2.75392	3.75344	3.32626	4.74663	15.2604	19.0332	9.92936	3.75054	4.33594	12.1839	13.2392	4.122	3.52261	4.73636	48.7313	35.5845	71.8703	16.7436	11.9127	19.1346	31.4325	25.2324	35.5067	2.88431	5.12019	6.87336	5.01024	5.96261	35.1693	85.2272	23.7465	7.28964	21.0919	8.5313	32.8201	27.8877	3.09263	2.54713	3.23728	3.07842	1.95884	4.19168	4.29378	4.15222	4.44736	3.99854	2.35274	2.04185	3.16575	5.43713	2.18353	3.13325	4.90063	4.35074	8.42623	16.9296	11.7571	2.77353	37.0867	13.7193	11.3283	9.56879	5.15337	22.9143	71.6119	3.98003	3.08792	9.73553	9.37976	3.03856	3.74433	3.64094	6.21078	7.28055	24.9232	19.9005	41.3963	6.58849	8.09023	19.3235	8.76798	5.21237	10.6885	5.78658	12.9667	105.132	3.90295	1.17903	7.57699	14.7309	3.905	4.69841	5.09387	36.9985	1.97768	1.457	5.02289	2.76902	3.15353	4.58843	5.69715	10.5986	5.15678	2.19896	1.82742	3.09814	2.98697	6.47654	4.34246	2.4247	2.34979	2.04552	5.20329	5.67935	14.3403	12.45	49.0421	16.3679	30.1248	3.93153	3.47049	7.50228	6.66043	10.7004	2.85047	2.91249	3.97854	7.45771	37.4216	32.3173	48.7606	8.72169	57.2686	3.64948	26.4513	10.9988		3.87699	2.00112	5.64303	5.58476	4.38447	3.91258	7.22162

### Sheet: 13Cglucose intra NAcorrected
		intracellular metabolite NA-corrected ion intensity
Code	Sample	valine-d8	hippuric acid-d5	2-hydroxyglutarate_m+0	2-hydroxyglutarate_m+1	2-hydroxyglutarate_m+2	2-hydroxyglutarate_m+3	2-hydroxyglutarate_m+4	2-hydroxyglutarate_m+5	2/3-phosphoglycerate_m+0	2/3-phosphoglycerate_m+3	2-ketoglutarate_m+0	2-ketoglutarate_m+1	2-ketoglutarate_m+2	2-ketoglutarate_m+3	2-ketoglutarate_m+4	2-ketoglutarate_m+5	3-phosphoserine_m+0	3-phosphoserine_m+3	4-aminobutyrate_m+0	4-aminobutyrate_m+1	4-aminobutyrate_m+2	4-aminobutyrate_m+3	4-aminobutyrate_m+4	5-aminoimidazole ribotide_m+0	5-aminoimidazole ribotide_m+3	acetylcarnitine_m+0	acetylcarnitine_m+2	aconitate_m+0	aconitate_m+1	aconitate_m+2	aconitate_m+3	aconitate_m+4	aconitate_m+5	adenine_m+0	adenine_m+1	adenine_m+2	adenosine_m+0	adenosine_m+5	adenosine_m+6	adenosine_m+7	ADP_m+0	ADP_m+2	ADP_m+3	ADP_m+4	ADP_m+5	ADP_m+6	ADP_m+7	alanine_m+0	alanine_m+1	alanine_m+2	alanine_m+3	AMP_m+0	AMP_m+5	AMP_m+6	AMP_m+7	argininosuccinate_m+0	argininosuccinate_m+1	argininosuccinate_m+2	argininosuccinate_m+3	aspartate_m+0	aspartate_m+1	aspartate_m+2	aspartate_m+3	aspartate_m+4	ATP_m+0	ATP_m+2	ATP_m+3	ATP_m+4	ATP_m+5	ATP_m+6	ATP_m+7	ATP_m+8	beta-citrylglutamic acid_m+0	beta-citrylglutamic acid_m+2	beta-citrylglutamic acid_m+3	beta-citrylglutamic acid_m+4	beta-citrylglutamic acid_m+5	butyrylcarnitine_m+0	butyrylcarnitine_m+1	butyrylcarnitine_m+2	butyrylcarnitine_m+3	butyrylcarnitine_m+4	cAMP_m+0	cAMP_m+5	carbamoylaspartate_m+0	carbamoylaspartate_m+1	carbamoylaspartate_m+2	carbamoylaspartate_m+3	CDP_m+0	CDP_m+5	citrate_m+0	citrate_m+1	citrate_m+2	citrate_m+3	citrate_m+4	CMP-acetylneuraminic acid_m+0	CMP-acetylneuraminic acid_m+3	CMP-acetylneuraminic acid_m+5	CMP-acetylneuraminic acid_m+8	CMP-acetylneuraminic acid_m+9	CMP-acetylneuraminic acid_m+11	CMP-acetylneuraminic acid_m+14	CTP_m+0	CTP_m+5	cyclic ADP-ribose_m+0	cyclic ADP-ribose_m+5	cyclic ADP-ribose_m+10	Cys-Gly_m+0	Cys-Gly_m+2	deoxyadenosine_m+0	deoxyadenosine_m+5	deoxycytidine_m+0	deoxycytidine_m+5	dihydroxyacetone phosphate_m+0	dihydroxyacetone phosphate_m+3	dTTP_m+0	dTTP_m+5	fumarate_m+0	fumarate_m+1	fumarate_m+2	fumarate_m+3	fumarate_m+4	GDP_m+0	GDP_m+5	gluconate_m+0	gluconate_m+6	glucuronic acid_m+0	glucuronic acid_m+6	glutamate_m+0	glutamate_m+1	glutamate_m+2	glutamate_m+3	glutamate_m+4	glutamine_m+0	glutamine_m+2	glutamylaspartate_m+0	glutamylaspartate_m+2	glutamylproline_m+0	glutamylproline_m+2	glutathione_m+0	glutathione_m+2	glutathione_m+3	glutathione_m+4	glutathione_m+5	glutathione_m+6	glyceraldehyde 3-phosphate_m+0	glyceraldehyde 3-phosphate_m+3	glycerol 3-phosphate_m+0	glycerol 3-phosphate_m+3	glycerylphosphorylcholine_m+0	glycerylphosphorylcholine_m+3	glycine_m+0	glycine_m+2	glycylglycine_m+0	glycylglycine_m+2	GMP_m+0	GMP_m+5	GTP_m+0	GTP_m+5	hexose phosphate_m+0	hexose phosphate_m+6	lactate_m+0	lactate_m+1	lactate_m+2	lactate_m+3	malate_m+0	malate_m+1	malate_m+2	malate_m+3	malate_m+4	methionine_m+0	methionine_m+1	methionine_m+4	methylthioadenosine_m+0	methylthioadenosine_m+5	methylthioadenosine_m+6	N-acetylalanine_m+0	N-acetylalanine_m+2	N-acetylalanine_m+3	N-acetylalanine_m+5	N-acetylaspartate_m+0	N-acetylaspartate_m+2	N-acetylglutamate_m+0	N-acetylglutamate_m+2	N-acetylglutamate_m+4	N-acetylneuramic acid_m+0	N-acetylneuramic acid_m+3	N-acetylneuramic acid_m+9	N-acetylserine_m+0	N-acetylserine_m+1	N-acetylserine_m+2	N-acetylserine_m+3	N-acetylserine_m+4	N-acetylserine_m+5	NAD_m+0	NAD_m+2	NAD_m+3	NAD_m+4	NAD_m+5	NAD_m+6	NAD_m+7	NAD_m+8	NAD_m+9	NAD_m+10	NAD_m+11	NADH_m+0	NADH_m+5	NADH_m+10	NADP_m+0	NADP_m+5	NADP_m+10	NADPH_m+0	NADPH_m+5	NADPH_m+10	orotidine_m+0	orotidine_m+4	oxidized glutathione_m+0	oxidized glutathione_m+2	oxidized glutathione_m+4	proline_m+0	proline_m+1	proline_m+2	proline_m+3	proline_m+4	propionylcarnitine_m+0	propionylcarnitine_m+1	propionylcarnitine_m+2	propionylcarnitine_m+3	pyroglutamic acid_m+0	pyroglutamic acid_m+1	pyroglutamic acid_m+2	pyruvate_m+0	pyruvate_m+1	pyruvate_m+2	pyruvate_m+3	ribose/ribulous 5-phosphate_m+0	ribose/ribulous 5-phosphate_m+5	S-adenosylhomocysteine_m+0	S-adenosylhomocysteine_m+5	S-adenosylhomocysteine_m+6	S-adenosylhomocysteine_m+7	S-adenosylmethionine_m+0	S-adenosylmethionine_m+2	S-adenosylmethionine_m+3	S-adenosylmethionine_m+4	S-adenosylmethionine_m+5	S-adenosylmethionine_m+6	S-adenosylmethionine_m+7	S-adenosylmethionine_m+8	S-adenosylmethionine_m+9	sedoheptulose 7-phosphate_m+0	sedoheptulose 7-phosphate_m+7	serine_m+0	serine_m+1	serine_m+2	serine_m+3	succinate_m+0	succinate_m+1	succinate_m+2	succinate_m+3	succinate_m+4	UDP_m+0	UDP_m+5	UDP-GlcNac_m+0	UDP-GlcNac_m+2	UDP-GlcNac_m+3	UDP-GlcNac_m+4	UDP-GlcNac_m+5	UDP-GlcNac_m+6	UDP-GlcNac_m+7	UDP-GlcNac_m+8	UDP-GlcNac_m+9	UDP-GlcNac_m+10	UDP-GlcNac_m+11	UDP-GlcNac_m+12	UDP-GlcNac_m+13	UDP-GlcNac_m+14	UDP-GlcNac_m+15	UDP-GlcNac_m+16	UDP-glucose_m+0	UDP-glucose_m+3	UDP-glucose_m+4	UDP-glucose_m+5	UDP-glucose_m+6	UDP-glucose_m+7	UDP-glucose_m+8	UDP-glucose_m+9	UDP-glucose_m+10	UDP-glucose_m+11	UDP-glucose_m+12	UDP-glucose_m+13	UDP-glucose_m+14	UDP-glucuronic acid_m+0	UDP-glucuronic acid_m+5	UDP-glucuronic acid_m+6	UDP-glucuronic acid_m+11	UMP_m+0	UMP_m+5	UTP_m+0	UTP_m+5	UTP_m+6	UTP_m+7	arginine	asparagine	betaine	2-oxoadipic acid	4-guanidinobutanoate	4-imidazolone-5-propanoate	acetylcholine	beta-alanine	carnitinamide	carnitine	carnosine	CDP-ethanolamine	choline	citicoline	citrulline	CMP-2-aminoethylphosphonate	creatine	creatinine	dihydroorotate	dimethylarginine	glucose_m+6	glutamylarginine	glutamylcysteine	glutamylglycine	glycerophosphoethanolamine	glycerophosphoinositol	glycerophosphorylserine	guanidineacetic acid	histidine	homoarginine	hydroxyphenyllactate	hydroxyproline	hydroxy-trimethyllysine	hypotaurine	indole	indole-3-lactate	inositol	isoleucine	isovalerylcarnitine	KMV+KIC	kynurenine	leucine	lysine	malonylcarnitine	N-acetylarginine	N-acetylhexosamine phosphate	N-acetylornithine	N-formylkynurenine	ornithine	orotate	pantothenate	phenylalanine	phosphocreatine	phosphorylcholine	phosphorylethanolamine	propionylcholine	S-(2-Succinyl)glutathione	succinylcarnitine	taurine	tetradecanoylcarnitine C14	tetradecenoylcarnitine C14:1	thiamine	threonine	trimethyllysine	tryptamine	tryptophan	tyrosine	uridine	valine	xanthine	TIC
SB07-001	Glucose_Par_DMSO	7.60766e+08	4.72005e+09	9.93999e+07	2.89469e+06	3.08383e+07	6.49521e+06	5.54297e+06	1.82555e+06	289439	24289.6	2.57665e+08	1.00902e+07	7.72711e+07	1.82678e+07	1.62019e+07	4.21414e+06	402447	37297.2	1.09443e+08	2.56149e+07	1.10096e+07	6.80501e+06	1.2882e+06	2.99261e+07	430977	1.2063e+08	1.08746e+08	4.70439e+06	451941	6.43502e+06	854087	1.43097e+06	557230	4.04642e+07	5.93044e+06	1.84676e+06	1.68128e+06	1.44088e+06	154403	24885.9	2.70258e+07	666263	901963	426929	3.63053e+07	6.95894e+06	2.05386e+06	3.98472e+08	3.63647e+06	3.71883e+06	3.37924e+08	6.08276e+06	8.02337e+06	475357	70891.9	9.52049e+06	446173	2.50319e+06	802645	1.65542e+09	1.24554e+08	4.3411e+08	1.75659e+08	3.88473e+07	4.36802e+07	1.39181e+06	1.66402e+06	677843	5.96718e+07	1.03912e+07	3.3301e+06	147271	2.00865e+07	6.99048e+06	732344	2.72076e+06	853413	3.59461e+08	1.09675e+07	4.04106e+08	1.65394e+07	2.48639e+08	0	63832.1	8.28888e+06	492756	1.64704e+06	752308	1.64898e+06	1.84506e+06	3.65744e+07	1.29905e+06	4.04645e+07	4.5668e+06	8.49977e+06	1.79077e+06	324477	2.0182e+06	812685	109498	222609	148273	2.20819e+06	2.27509e+06	9.23354e+06	1.09864e+07	8.54834e+06	2.86116e+07	1.44061e+06	305636	614206	564621	580074	0	0	0	0	5.83502e+07	3.9677e+06	1.50964e+07	5.62125e+06	879385	916791	1.79254e+06	1.65707e+07	1.34902e+07	1.63826e+06	2.69572e+06	1.26508e+09	5.5601e+07	3.65799e+08	8.79296e+07	8.24711e+07	2.93712e+07	666288	1.72167e+06	1.13149e+06	1.41213e+07	2.35783e+06	2.67648e+09	6.40804e+08	6.2906e+07	1.13191e+08	2.13796e+07	3.99206e+06	0	0	887873	34212.9	5.31288e+09	5.13206e+08	2.25579e+07	3.76132e+06	4.36833e+06	509770	538642	700553	516328	1.83236e+06	4.62564e+06	1.95687e+06	1.19884e+07	1.17074e+06	491427	2.96673e+07	8.37362e+08	6.27147e+07	2.24656e+08	8.96027e+07	2.01511e+07	1.06262e+09	707786	1.62763e+07	3.92574e+07	4.88051e+07	1.14162e+07	1.17619e+07	3.41847e+06	3.8048e+06	5.23841e+06	9.6972e+06	410770	1.7565e+07	1.03036e+07	2.38132e+06	6.17501e+06	808563	487766	5.25829e+08	1.55664e+07	3.27037e+08	3.29686e+07	7.86487e+06	2.6196e+07	6.47764e+07	1.24909e+06	1.9641e+06	1.7821e+06	7.12599e+07	3.01098e+06	5.13934e+06	3.58877e+06	2.66547e+06	6.08344e+07	7.75873e+06	0	0	0	785828	878371	762055	626790	603497	598244	4.14504e+07	385153	5.63892e+06	1.68161e+06	93842.2	8.17105e+09	4.96521e+07	2.2444e+08	4.25879e+07	4.32144e+07	1.16579e+09	3.83365e+07	8.48361e+06	4.7097e+06	4.85349e+07	1.21616e+06	7.78251e+06	4.30641e+06	319289	226123	5.54941e+06	71990.9	591747	2.02799e+06	3.05777e+06	176338	0	6.64543e+07	2.70866e+06	3.66913e+06	2.80735e+06	9.16384e+07	1.54441e+07	5.56946e+06	1.24697e+06	732813	42368.7	0	1.85673e+07	2.35154e+06	1.70709e+06	2.45943e+06	3.61376e+07	1.54465e+06	6.66168e+06	2.47477e+06	499839	3.76877e+06	8.18449e+06	1.52999e+07	2.3809e+06	1.61585e+06	1.25982e+06	3.18107e+07	1.08903e+07	7.29496e+06	1.01508e+07	1.40986e+06	2.679e+06	1.55302e+07	2.86778e+06	1.9394e+07	2.19715e+06	2.23015e+06	322951	1.01468e+06	465877	167331	2.61212e+06	2.30964e+06	540870	956981	483235	631364	3.65676e+06	353610	143065	0	32296.5	144446	810293	1.48363e+06	901765	2.97344e+06	8.02923e+06	1.70922e+07	1.68125e+06	1.95924e+06	3.87683e+09	7.97043e+08	1.94018e+09	3.28436e+06	1.7797e+08	1.70664e+08	4.9733e+08	8.81085e+07	4.41055e+07	6.40301e+09	4.67489e+06	3.85103e+06	4.79455e+08	3.3273e+07	1.07938e+06	2.15774e+06	3.75884e+10	3.45788e+08	1.14442e+06	3.06138e+07	801654	580520	818393	3.77175e+06	2.38997e+08	5.93837e+07	1.24155e+06	1.09417e+06	8.62999e+08	1.47391e+06	7.7693e+07	5.74331e+08	1.81753e+06	4.17334e+07	0	230620	2.00645e+09	2.11811e+09	7.03325e+08	7.66002e+06	3.37871e+08	2.32601e+09	5.24316e+07	544587	3.78457e+06	154503	8.83097e+06	2.86787e+06	5.10843e+07	1.09268e+06	4.54612e+08	1.134e+09	8.77728e+08	1.76246e+10	4.4659e+06	1.593e+08	636111	1.83501e+07	3.20461e+09	719752	676281	1.90329e+08	2.14001e+08	2.50047e+07	128085	1.35121e+07	8.47643e+08	15953.3	4.65594e+08	1.53777e+06	1.18297e+11
SB07-002	Glucose_Par_DMSO	7.60693e+08	4.58924e+09	6.78881e+07	2.6925e+06	2.45886e+07	6.3124e+06	6.09921e+06	2.74656e+06	233714	76228.8	1.65223e+08	6.87158e+06	5.86025e+07	1.71377e+07	1.68767e+07	6.1722e+06	965835	51059.5	6.21957e+07	1.80658e+07	7.72915e+06	6.81804e+06	1.92093e+06	2.76566e+07	0	1.01886e+08	1.0987e+08	2.73571e+06	391299	4.7678e+06	635634	1.42626e+06	616617	3.11099e+07	4.59411e+06	1.34941e+06	1.52905e+06	1.59231e+06	82079.2	32905.1	2.20502e+07	134105	341524	410002	3.28144e+07	6.26491e+06	2.00347e+06	2.94176e+08	0	763355	2.17061e+08	5.62667e+06	8.74538e+06	530344	211494	7.32412e+06	591685	2.82618e+06	1.10397e+06	1.20714e+09	1.07673e+08	3.95752e+08	1.99773e+08	5.91913e+07	3.7396e+07	555344	1.1544e+06	689196	5.80957e+07	1.06671e+07	3.86435e+06	233039	1.65336e+07	4.62304e+06	746012	2.53323e+06	958405	2.68481e+08	5.80602e+06	2.96019e+08	1.25936e+07	2.3778e+08	14372.7	69479.9	8.59086e+06	660365	2.13591e+06	1.40725e+06	1.94153e+06	1.66597e+06	2.77409e+07	991713	3.01172e+07	2.93341e+06	6.52407e+06	889799	131102	737036	132813	85029.2	151338	40292.3	2.1688e+06	2.07555e+06	8.48841e+06	1.01175e+07	9.42848e+06	2.37324e+07	323450	196953	591427	527069	388080	0	0	0	0	5.34494e+07	3.72713e+06	1.69323e+07	8.18648e+06	2.34042e+06	766542	2.06336e+06	1.42312e+07	1.39083e+07	1.63641e+06	2.4106e+06	5.96956e+08	2.83596e+07	2.17154e+08	6.14837e+07	6.5013e+07	1.25445e+07	426679	542295	802575	1.17966e+07	2.42962e+06	1.99142e+09	5.05329e+08	7.18452e+07	1.18937e+08	3.10164e+07	3.35613e+06	0	0	655996	153542	5.10581e+09	5.73421e+08	1.90915e+07	2.88931e+06	4.17383e+06	366772	291144	985353	621765	2.65155e+06	2.56556e+06	1.64169e+06	1.34482e+07	1.12412e+06	695341	3.44762e+07	7.61962e+08	6.84179e+07	2.56719e+08	1.29508e+08	3.91962e+07	9.90665e+08	424323	1.25636e+07	2.7463e+07	4.15107e+07	8.99633e+06	1.04078e+07	2.89085e+06	3.02746e+06	5.66264e+06	7.4781e+06	166995	1.11641e+07	5.57928e+06	1.69467e+06	4.13087e+06	423400	292228	4.63068e+08	1.01619e+07	3.31849e+08	2.57566e+07	6.0854e+06	2.4813e+07	5.74064e+07	332769	1.17225e+06	0	6.80395e+07	1.55357e+06	1.15643e+06	3.49263e+06	641807	6.23869e+07	8.35226e+06	0	0	0	321136	641723	620295	489138	662002	636397	3.6015e+07	231316	3.8841e+06	1.40201e+06	194908	7.54089e+09	3.46447e+07	1.19085e+08	2.7566e+07	2.92597e+07	9.09016e+08	3.27748e+07	1.29278e+07	6.93165e+06	2.26733e+07	339631	3.29828e+06	4.95279e+06	251369	210016	7.25315e+06	0	1.23117e+06	2.01295e+06	3.01161e+06	85961.1	0	4.55947e+07	790600	2.21185e+06	1.15672e+06	7.15441e+07	1.22378e+07	4.48195e+06	531835	284823	102845	23618.1	1.97459e+07	2.54953e+06	1.46202e+06	3.98187e+06	2.90241e+07	1.2259e+06	5.52105e+06	2.65846e+06	683298	3.16435e+06	8.35291e+06	1.18566e+07	749987	501799	618966	2.42878e+07	1.06224e+07	7.66648e+06	1.07525e+07	680633	1.35095e+06	1.34883e+07	3.26086e+06	2.19187e+07	4.49877e+06	3.7737e+06	922721	901017	229594	180943	2.73871e+06	4.88825e+06	786937	1.22947e+06	711839	643551	1.0339e+07	2.00887e+06	2.11475e+06	518991	98072.3	22757.4	1.18592e+06	2.0639e+06	413868	2.37768e+06	6.78126e+06	1.70712e+07	2.78158e+06	3.37204e+06	3.69863e+09	7.67972e+08	2.04474e+09	3.19072e+06	1.7256e+08	2.1977e+08	4.00798e+08	6.75613e+07	3.66876e+07	5.52024e+09	3.37129e+06	2.75286e+06	3.79207e+08	1.95868e+07	1.45502e+06	1.95066e+06	3.61003e+10	2.6663e+08	1.23723e+06	2.50553e+07	500109	450340	367830	2.84259e+06	2.04451e+08	4.62118e+07	960145	921469	8.08233e+08	1.47653e+06	9.56835e+07	7.0617e+08	1.68822e+06	3.62003e+07	0	372713	1.85036e+09	2.23363e+09	5.85864e+08	9.75535e+06	3.18984e+08	2.02789e+09	4.74746e+07	417580	3.18784e+06	173565	7.66154e+06	5.26205e+06	4.25171e+07	928039	4.10445e+08	1.05044e+09	6.48953e+08	1.51588e+10	3.23089e+06	1.29234e+08	420021	1.27745e+07	2.82525e+09	1.13976e+06	654397	1.56489e+08	2.19023e+08	2.12564e+07	209977	1.49741e+07	7.56155e+08	15331.3	4.61632e+08	1.46319e+06	1.07355e+11
SB07-003	Glucose_Par_DMSO	9.47708e+08	5.835e+09	9.05461e+07	3.97355e+06	3.71326e+07	1.03134e+07	1.11408e+07	4.20708e+06	657188	180347	2.36273e+08	1.17071e+07	8.88488e+07	2.6573e+07	2.77483e+07	1.0087e+07	1.09776e+06	54349.7	7.57209e+07	2.24108e+07	1.13815e+07	9.5093e+06	2.44272e+06	4.21892e+07	389699	1.22455e+08	1.3429e+08	4.12562e+06	478121	6.83287e+06	1.23935e+06	2.31972e+06	967076	5.53663e+07	7.76271e+06	2.58166e+06	1.35685e+06	1.76161e+06	225895	0	3.36209e+07	399159	903482	542017	4.44244e+07	8.04444e+06	2.81072e+06	3.69874e+08	2.8498e+06	720874	2.98538e+08	8.18038e+06	1.05164e+07	1.06593e+06	0	8.39732e+06	738923	3.04035e+06	1.55348e+06	1.45936e+09	1.40602e+08	5.00298e+08	2.61393e+08	8.33176e+07	5.91531e+07	1.25815e+06	2.3486e+06	1.24606e+06	8.2148e+07	1.4955e+07	5.18188e+06	822128	2.36152e+07	6.60397e+06	1.08728e+06	3.88856e+06	1.6183e+06	3.71593e+08	9.76894e+06	4.11192e+08	1.72593e+07	3.28626e+08	23328.3	29433.6	1.1247e+07	786563	2.98525e+06	1.99935e+06	2.86701e+06	2.38863e+06	3.51698e+07	1.42027e+06	3.85255e+07	4.63972e+06	8.85854e+06	1.80957e+06	730569	1.91939e+06	1.00904e+06	155793	341471	252979	4.26649e+06	3.59185e+06	1.12589e+07	1.34761e+07	1.14752e+07	3.11047e+07	594760	304225	582824	467706	487216	0	0	0	0	5.09174e+07	4.46352e+06	1.72509e+07	8.55951e+06	2.66401e+06	1.52988e+06	3.35622e+06	1.86656e+07	1.75551e+07	2.36144e+06	3.32875e+06	7.65669e+08	3.92704e+07	2.86561e+08	8.90045e+07	9.07225e+07	1.47846e+07	582364	1.53497e+06	1.51372e+06	1.47352e+07	2.1898e+06	2.6618e+09	6.84296e+08	1.04943e+08	1.69885e+08	4.48083e+07	7.31131e+06	0	0	1.05115e+06	104080	7.14869e+09	7.67955e+08	2.83469e+07	4.32255e+06	5.39969e+06	499552	695191	1.15884e+06	1.64187e+06	4.34489e+06	5.19323e+06	2.8027e+06	1.25657e+07	1.19502e+06	702695	3.51506e+07	7.2646e+08	7.16925e+07	2.56778e+08	1.32994e+08	4.28789e+07	1.47013e+09	1.48406e+06	1.88002e+07	4.5052e+07	5.67212e+07	1.30907e+07	1.18803e+07	3.50219e+06	3.91132e+06	6.4683e+06	1.12761e+07	569243	1.76058e+07	8.68849e+06	2.6752e+06	5.83696e+06	911438	294235	5.90784e+08	1.60346e+07	4.26716e+08	3.49113e+07	8.57077e+06	3.38558e+07	7.4964e+07	0	1.53003e+06	1.10495e+06	8.81505e+07	1.59937e+06	4.60306e+06	3.57856e+06	3.73233e+06	7.0317e+07	1.0317e+07	0	0	0	800171	1.04424e+06	825188	905486	975533	909830	4.82478e+07	318080	4.90575e+06	1.67664e+06	222885	1.01936e+10	1.69168e+07	1.52684e+08	3.58139e+07	3.96687e+07	1.29816e+09	5.26404e+07	2.1109e+07	1.12002e+07	2.75537e+07	316832	5.53905e+06	6.85582e+06	431151	607308	9.27263e+06	69308.5	2.38543e+06	2.44462e+06	3.74686e+06	393677	0	6.48635e+07	1.69167e+06	3.07285e+06	2.43937e+06	9.25149e+07	1.59779e+07	5.31447e+06	1.23943e+06	580834	92713.5	20954.4	2.5504e+07	3.81851e+06	1.85317e+06	4.23042e+06	2.96968e+07	1.85817e+06	8.1583e+06	3.59142e+06	1.1698e+06	4.66833e+06	1.03433e+07	1.96083e+07	2.23384e+06	1.59692e+06	1.40034e+06	3.44985e+07	1.52795e+07	1.04136e+07	1.5254e+07	1.5711e+06	2.30864e+06	1.69469e+07	4.26051e+06	2.6471e+07	5.30658e+06	4.91464e+06	914316	1.67899e+06	657956	106574	3.30115e+06	6.12141e+06	1.12985e+06	1.68674e+06	1.06141e+06	1.0374e+06	9.69063e+06	2.07078e+06	2.0756e+06	388266	189147	237826	1.56898e+06	2.45448e+06	1.59291e+06	3.85102e+06	1.11182e+07	2.41372e+07	4.4275e+06	4.82895e+06	4.46706e+09	1.02909e+09	2.34616e+09	3.68502e+06	2.24867e+08	2.84987e+08	5.72818e+08	9.35267e+07	5.06501e+07	7.55236e+09	4.33524e+06	5.27623e+06	5.60091e+08	3.1885e+07	2.06293e+06	2.69722e+06	4.3759e+10	3.10265e+08	1.41963e+06	3.64292e+07	985447	511640	551837	5.23255e+06	2.93618e+08	6.75086e+07	1.93607e+06	1.07479e+06	1.12074e+09	1.81939e+06	1.42054e+08	7.37656e+08	2.73434e+06	4.75075e+07	0	449838	2.16929e+09	2.92434e+09	7.55479e+08	1.26665e+07	4.86046e+08	2.95734e+09	6.86691e+07	451038	4.99036e+06	207125	1.0803e+07	4.33618e+06	5.9975e+07	1.08742e+06	5.61818e+08	1.49636e+09	9.40864e+08	2.10332e+10	5.75705e+06	1.81156e+08	494055	1.27844e+07	3.72025e+09	1.15849e+06	1.00706e+06	2.09845e+08	3.05007e+08	3.01361e+07	280923	1.76101e+07	1.16591e+09	15262.2	6.06643e+08	1.88997e+06	1.39241e+11
SB07-004	Glucose_Par_DMSO	7.3474e+08	4.48164e+09	7.20574e+07	3.21224e+06	3.05272e+07	9.73314e+06	1.01777e+07	4.18633e+06	285556	0	1.81787e+08	1.00423e+07	7.56313e+07	2.51124e+07	2.60805e+07	9.82574e+06	892390	15570.5	5.84773e+07	1.91927e+07	9.94162e+06	8.64091e+06	2.602e+06	3.32698e+07	652009	1.05079e+08	1.19836e+08	2.9692e+06	408295	5.42887e+06	1.213e+06	1.79246e+06	871606	5.57788e+07	7.68946e+06	2.47108e+06	2.01556e+06	1.57371e+06	195790	18358.7	2.85739e+07	453545	633778	424559	3.7569e+07	7.19373e+06	1.98967e+06	3.05905e+08	1.15403e+06	0	2.46386e+08	7.64216e+06	8.82932e+06	895748	234427	8.00878e+06	853857	3.48478e+06	1.61612e+06	1.15671e+09	1.2007e+08	4.29213e+08	2.40249e+08	8.21731e+07	4.89751e+07	920032	1.49097e+06	833143	6.60081e+07	1.24574e+07	4.18774e+06	589029	1.9446e+07	4.55121e+06	879993	2.98449e+06	1.53305e+06	3.17268e+08	7.37254e+06	3.47716e+08	1.39108e+07	2.87718e+08	0	0	8.72978e+06	836065	2.34241e+06	1.54141e+06	2.89478e+06	1.82838e+06	2.80951e+07	584819	2.78711e+07	3.87553e+06	6.97649e+06	1.62783e+06	441816	1.2114e+06	319865	96314.8	102654	132059	3.87468e+06	2.46922e+06	9.58045e+06	1.18014e+07	8.97628e+06	2.45145e+07	950265	549436	558179	560768	348516	0	0	0	0	4.73262e+07	3.99874e+06	1.71999e+07	9.79168e+06	3.06392e+06	1.51019e+06	2.98866e+06	1.65214e+07	1.50884e+07	1.62834e+06	2.69395e+06	5.7764e+08	3.37423e+07	2.3722e+08	7.92988e+07	8.30601e+07	1.0585e+07	502333	1.16911e+06	625340	1.31441e+07	2.80934e+06	2.04807e+09	5.47082e+08	1.02053e+08	1.55643e+08	4.97988e+07	5.59241e+06	0	0	1.01681e+06	126483	5.85537e+09	6.50487e+08	2.7034e+07	3.89729e+06	4.69465e+06	384178	578308	1.11918e+06	1.57499e+06	4.4453e+06	3.9138e+06	1.542e+06	1.48017e+07	1.0029e+06	640021	3.49683e+07	6.77629e+08	7.10212e+07	2.58684e+08	1.45345e+08	5.03692e+07	1.24931e+09	1.83173e+06	1.5332e+07	4.21854e+07	5.16959e+07	1.17426e+07	1.19772e+07	3.12184e+06	3.56804e+06	6.28428e+06	9.14755e+06	288621	1.37277e+07	5.27579e+06	2.12575e+06	5.21501e+06	893510	339634	5.35849e+08	1.2194e+07	3.95535e+08	3.1071e+07	7.70648e+06	2.88336e+07	6.56261e+07	0	1.137e+06	620831	7.84287e+07	482735	634807	3.37724e+06	2.11592e+06	5.97953e+07	8.51525e+06	0	0	0	701019	802935	439600	962122	1.09256e+06	671596	4.17154e+07	234025	4.0468e+06	1.48704e+06	332379	9.50219e+09	5.4797e+06	1.1054e+08	2.80449e+07	3.01755e+07	1.15611e+09	4.43973e+07	1.91846e+07	1.1084e+07	2.57762e+07	280807	4.42709e+06	5.04222e+06	284291	402276	8.01965e+06	110544	1.75024e+06	2.3988e+06	3.12538e+06	296101	0	5.12299e+07	994516	1.85253e+06	1.76644e+06	6.83417e+07	1.27054e+07	4.40409e+06	930660	214612	211562	61849.5	2.4845e+07	3.58013e+06	2.00616e+06	4.02596e+06	2.47614e+07	1.64886e+06	6.65253e+06	3.51167e+06	1.00522e+06	4.73872e+06	8.43418e+06	1.71234e+07	1.6021e+06	751318	759041	2.55e+07	1.29195e+07	8.35751e+06	1.36416e+07	865367	1.92643e+06	1.16969e+07	3.05028e+06	2.03864e+07	4.99116e+06	4.55189e+06	1.08787e+06	1.38429e+06	511458	108363	2.78329e+06	5.19401e+06	921549	1.04217e+06	904497	721956	8.56105e+06	1.94185e+06	2.16264e+06	327604	105850	11550.3	1.20091e+06	2.05778e+06	993868	2.63658e+06	9.97428e+06	1.82785e+07	3.67676e+06	4.6681e+06	4.19174e+09	9.24004e+08	2.04368e+09	2.95549e+06	1.99877e+08	3.17936e+08	5.17535e+08	7.97187e+07	4.12756e+07	6.64164e+09	4.14968e+06	3.65708e+06	4.72962e+08	2.3679e+07	2.14218e+06	2.02275e+06	3.85096e+10	2.11906e+08	1.56443e+06	3.18592e+07	715175	449737	585155	3.64474e+06	2.53637e+08	5.31557e+07	1.15801e+06	1.09378e+06	1.0297e+09	1.83958e+06	1.39402e+08	6.38138e+08	2.48231e+06	3.99065e+07	0	473319	1.98758e+09	2.56015e+09	6.67541e+08	1.35278e+07	4.08234e+08	2.35749e+09	6.32949e+07	488134	4.7293e+06	148482	1.04098e+07	3.58023e+06	5.16089e+07	891628	4.68878e+08	1.32092e+09	7.90858e+08	1.67579e+10	4.19385e+06	1.65153e+08	524317	1.33571e+07	3.18259e+09	1.71272e+06	1.32637e+06	1.78013e+08	2.83263e+08	2.67479e+07	402290	1.43561e+07	9.80411e+08	23447.8	5.66072e+08	1.99326e+06	1.20147e+11
SB07-005	Glucose_Par_DMSO	7.27563e+08	4.35452e+09	6.94046e+07	2.92799e+06	2.63412e+07	7.4966e+06	7.81422e+06	3.01608e+06	232602	139989	1.78866e+08	7.89896e+06	6.72484e+07	2.033e+07	2.02238e+07	7.35299e+06	982467	56044.3	5.93607e+07	1.80815e+07	8.92906e+06	6.80487e+06	2.02677e+06	3.14267e+07	1.2559e+06	9.95377e+07	1.09801e+08	3.06903e+06	361795	5.47167e+06	1.04873e+06	1.74122e+06	731060	4.0989e+07	5.79993e+06	1.88198e+06	1.70089e+06	1.5301e+06	158102	68200.9	2.62807e+07	0	879780	218807	3.78181e+07	6.87906e+06	1.84618e+06	2.84814e+08	0	1.32825e+06	2.0529e+08	5.91116e+06	9.19825e+06	610984	49872	8.06512e+06	451274	2.60171e+06	1.25308e+06	1.20603e+09	1.10749e+08	4.10603e+08	2.11676e+08	6.6545e+07	4.5623e+07	877391	1.49606e+06	399770	6.87917e+07	1.28016e+07	4.25839e+06	552025	1.78757e+07	4.2862e+06	764983	2.76871e+06	1.11958e+06	2.69901e+08	5.75204e+06	2.9471e+08	1.15577e+07	2.43977e+08	0	21700.6	9.12201e+06	616125	2.42808e+06	1.62079e+06	2.63211e+06	1.8682e+06	3.37097e+07	1.39459e+06	3.94873e+07	5.11282e+06	9.31025e+06	956010	324493	884009	425728	49547.8	268273	29011.2	3.66717e+06	2.8044e+06	8.71087e+06	1.02012e+07	9.23728e+06	2.56904e+07	643150	225631	591170	575005	509365	0	0	0	0	4.87848e+07	4.26005e+06	1.68553e+07	8.52621e+06	2.68607e+06	1.31986e+06	3.39168e+06	1.48495e+07	1.53698e+07	1.57956e+06	2.81257e+06	6.26014e+08	2.92173e+07	2.34993e+08	7.00439e+07	7.4063e+07	1.00385e+07	478549	918009	1.01685e+06	1.2663e+07	2.61119e+06	2.05652e+09	5.19474e+08	8.48861e+07	1.35452e+08	3.84574e+07	4.93896e+06	0	0	1.0157e+06	145711	5.45062e+09	6.31872e+08	2.41933e+07	3.60293e+06	4.22699e+06	279036	493763	1.1343e+06	1.49651e+06	4.7053e+06	3.04113e+06	1.89391e+06	1.22541e+07	1.13358e+06	704968	3.32125e+07	7.08241e+08	6.64626e+07	2.48804e+08	1.32755e+08	4.1447e+07	9.90796e+08	1.05519e+06	1.25141e+07	2.87369e+07	4.08105e+07	9.12981e+06	1.06326e+07	3.03071e+06	3.24246e+06	5.5492e+06	7.60384e+06	257368	1.16989e+07	5.38556e+06	1.91183e+06	4.48771e+06	629142	208388	4.93031e+08	1.19305e+07	3.61875e+08	2.72195e+07	6.7051e+06	2.76767e+07	6.05726e+07	82064.9	1.43539e+06	351827	7.45337e+07	1.01874e+06	1.70071e+06	2.85097e+06	1.64767e+06	6.13003e+07	9.24202e+06	0	0	0	666160	607806	516308	660844	942236	752179	3.86715e+07	301988	4.0635e+06	1.22365e+06	343428	7.868e+09	6.98479e+06	1.13047e+08	2.7404e+07	3.00442e+07	9.16215e+08	3.37153e+07	1.35282e+07	7.61692e+06	2.41429e+07	402236	3.91511e+06	5.16492e+06	275324	434059	8.07713e+06	21080.2	1.42992e+06	1.86405e+06	3.25769e+06	124770	0	4.44902e+07	535832	1.7331e+06	1.90474e+06	6.56707e+07	1.17519e+07	3.96044e+06	732959	211756	230185	0	2.31928e+07	2.86583e+06	1.59618e+06	4.34925e+06	2.45783e+07	1.36716e+06	5.93862e+06	3.10158e+06	831310	3.8016e+06	9.21685e+06	1.30367e+07	1.35503e+06	636332	384363	2.38675e+07	1.22966e+07	7.04328e+06	1.18089e+07	685844	1.27382e+06	1.27262e+07	3.02264e+06	2.21e+07	4.79692e+06	4.28164e+06	1.00579e+06	1.18183e+06	379861	163120	2.47736e+06	6.43833e+06	743491	1.39385e+06	824150	688397	1.17515e+07	2.2683e+06	2.72844e+06	820432	146071	0	1.45467e+06	2.34012e+06	714222	2.4588e+06	8.52335e+06	1.93628e+07	3.64585e+06	4.64207e+06	3.86196e+09	8.0754e+08	1.99915e+09	3.19243e+06	1.74662e+08	2.42774e+08	4.28327e+08	6.96878e+07	3.60078e+07	5.70579e+09	3.67245e+06	2.99075e+06	4.34197e+08	1.81085e+07	1.66938e+06	1.90617e+06	3.6435e+10	2.02206e+08	1.91766e+06	2.75248e+07	780018	405107	452369	2.70579e+06	2.28256e+08	4.95029e+07	963788	1.05769e+06	8.83338e+08	1.36367e+06	1.14801e+08	5.34145e+08	1.93687e+06	3.67759e+07	0	466164	1.84885e+09	2.18924e+09	5.55286e+08	1.27332e+07	3.35004e+08	2.08814e+09	5.08902e+07	482575	3.56148e+06	146301	9.03519e+06	4.68169e+06	4.29848e+07	1.10063e+06	4.26872e+08	1.09375e+09	6.98143e+08	1.59338e+10	3.2645e+06	1.37464e+08	462075	1.20078e+07	2.90727e+09	847365	1.405e+06	1.59803e+08	2.18053e+08	2.15459e+07	298423	1.44828e+07	8.29452e+08	64500.8	4.94189e+08	1.43327e+06	1.10193e+11
SB07-006	Glucose_G12D_DMSO	7.02787e+08	4.2509e+09	2.0534e+08	1.84626e+06	3.38382e+07	3.98159e+06	3.7504e+06	515870	105386	185650	1.79828e+08	3.05741e+06	3.27666e+07	4.61298e+06	4.12407e+06	872976	1.03139e+06	197322	1.28742e+08	1.93745e+07	6.44452e+06	2.87938e+06	139443	5.22124e+07	2.36761e+06	1.02603e+08	6.96027e+07	2.80416e+06	164196	3.14204e+06	268474	575883	161072	2.99385e+07	6.05985e+06	2.0609e+06	5.03735e+06	5.64531e+06	1.19491e+06	407913	2.53684e+07	0	515879	476804	3.24106e+07	9.06349e+06	3.46755e+06	4.45653e+08	3.45813e+06	5.47412e+06	3.6581e+08	5.17393e+06	6.84119e+06	815231	152705	8.42338e+06	144561	1.49311e+06	118160	1.958e+09	6.45051e+07	3.16431e+08	8.18151e+07	1.10034e+07	4.32522e+07	0	1.27916e+06	678117	5.66209e+07	1.41778e+07	6.08323e+06	1.67874e+06	6.33635e+06	2.03383e+06	55755.9	518622	38617.2	6.31956e+08	1.31986e+07	5.26531e+08	1.48602e+07	2.88853e+08	27390.7	19635.8	1.4178e+07	367969	1.49042e+06	524886	2.00181e+06	1.91228e+06	3.31819e+07	839284	3.09387e+07	1.50961e+06	4.13719e+06	1.1714e+06	255884	1.45915e+06	407737	242073	179011	268793	2.48561e+06	2.43152e+06	6.84774e+06	9.92881e+06	8.7305e+06	3.09908e+07	2.31053e+06	613990	959068	719350	719094	0	0	38449	155415	6.14919e+07	1.49811e+06	9.47439e+06	2.28044e+06	84332.7	778973	2.14492e+06	1.63161e+07	1.99877e+07	963801	1.72396e+06	1.42817e+09	2.93169e+07	2.72522e+08	4.08109e+07	3.67359e+07	1.14926e+08	1.52482e+06	1.80799e+06	519520	1.00962e+07	767455	2.81689e+09	6.58556e+08	2.37953e+07	8.347e+07	8.80387e+06	2.91467e+06	0	0	926113	139412	9.80477e+09	1.13109e+09	2.26017e+07	5.65262e+06	2.80043e+06	317855	324494	757904	559060	2.63831e+06	3.44749e+06	2.09029e+06	1.93026e+07	920790	258708	3.02905e+07	8.78901e+08	2.85313e+07	1.4417e+08	3.71462e+07	5.0225e+06	6.96048e+08	495729	9.66181e+06	2.80826e+07	3.37887e+07	1.16581e+07	1.16329e+07	3.19089e+06	3.8075e+06	4.06506e+06	9.91575e+06	240408	1.33904e+07	7.66988e+06	1.21752e+06	8.6497e+06	1.19671e+06	1.43007e+06	4.77795e+08	1.08731e+07	2.37792e+08	3.80867e+07	5.03069e+06	3.15549e+07	5.03231e+07	0	832590	179234	7.05451e+07	0	1.56888e+06	1.11331e+06	2.18363e+06	5.55551e+07	1.14685e+07	0	0	0	456003	704674	493437	236901	643016	304594	2.43383e+07	463913	5.08388e+06	1.65986e+06	0	8.17358e+09	4.97459e+07	2.97905e+08	3.41838e+07	3.31623e+07	2.50002e+08	1.05322e+07	1.732e+06	854208	5.77888e+07	301081	6.07017e+06	5.34236e+06	85140.7	234137	6.33929e+06	115116	1.04328e+06	2.29654e+06	3.06215e+06	559045	133185	4.19494e+07	387049	1.61843e+06	1.58466e+06	5.63493e+07	1.51633e+07	6.1892e+06	1.88128e+06	443719	201961	143653	1.92e+07	2.58625e+06	1.29921e+06	6.23224e+06	2.76012e+07	504217	3.14004e+06	780609	0	2.71718e+06	1.01801e+07	1.30576e+07	1.24918e+06	582698	153719	3.48733e+07	1.17822e+07	5.22914e+06	1.08589e+07	1.17581e+06	2.69246e+06	2.72371e+07	3.35545e+06	2.92946e+07	3.02399e+06	2.24951e+06	0	682030	400082	183106	2.95047e+06	6.41332e+06	431155	1.89333e+06	1.09473e+06	1.27628e+06	1.84773e+07	1.4129e+06	1.32565e+06	140049	128433	0	742020	1.93919e+06	464090	3.18239e+06	6.2315e+06	2.23485e+07	1.16546e+06	1.29807e+06	3.11664e+09	7.92004e+08	2.09388e+09	2.30503e+06	1.00788e+08	3.90252e+07	3.75414e+08	1.2262e+08	1.48515e+07	3.16741e+09	1.82633e+07	1.93987e+06	6.5414e+08	5.72108e+06	1.56558e+06	1.89699e+06	3.34587e+10	2.81056e+08	2.19719e+06	2.54691e+07	702268	499257	1.6393e+06	2.14846e+06	3.6902e+08	4.64161e+07	1.07002e+06	1.00646e+06	6.39821e+08	1.13851e+06	2.79326e+07	6.35363e+08	5.54037e+06	4.60781e+07	380903	336333	1.24292e+09	1.86701e+09	9.91256e+08	5.08884e+06	1.00914e+08	1.56886e+09	3.82299e+07	760723	1.78692e+06	646362	6.26052e+06	7.28444e+07	3.54031e+07	1.71087e+06	4.70492e+08	7.22259e+08	6.7348e+08	1.61193e+10	4.70475e+06	1.12671e+08	544842	2.0936e+07	3.11858e+09	2.40693e+06	1.00231e+06	1.12474e+08	1.95849e+08	3.28876e+07	120210	8.54629e+07	5.71477e+08	0	3.13163e+08	1.25042e+06	1.09585e+11
SB07-007	Glucose_G12D_DMSO	6.91636e+08	4.36398e+09	1.7914e+08	3.92219e+06	4.94162e+07	9.93766e+06	1.05074e+07	3.35803e+06	55962.3	148007	1.42369e+08	3.72327e+06	3.7725e+07	8.23948e+06	8.38509e+06	2.10303e+06	1.37507e+06	315566	6.46776e+07	1.27235e+07	5.64171e+06	3.79269e+06	691450	5.34166e+07	3.25494e+06	9.11492e+07	7.738e+07	2.02173e+06	67656	2.79706e+06	212059	807264	163691	2.7861e+07	5.1342e+06	1.64698e+06	5.0244e+06	5.08084e+06	1.04045e+06	432186	2.67385e+07	0	491564	251160	3.22453e+07	8.26654e+06	3.46095e+06	3.44298e+08	1.3491e+06	3.35456e+06	2.98247e+08	6.04781e+06	7.05466e+06	515922	56236.3	7.72583e+06	211489	2.24123e+06	590954	1.44236e+09	7.60203e+07	3.58745e+08	1.42051e+08	3.3106e+07	4.42823e+07	388810	932044	375920	5.45175e+07	1.345e+07	4.81958e+06	1.20026e+06	5.97546e+06	1.26159e+06	156423	626072	149451	5.40883e+08	8.6527e+06	4.45205e+08	1.8549e+07	3.62278e+08	0	44759.9	1.11212e+07	581631	1.96626e+06	1.09452e+06	2.16026e+06	1.73458e+06	2.69482e+07	458316	2.63818e+07	2.07475e+06	4.08373e+06	1.425e+06	200474	799407	251042	232565	117911	64806.3	2.65902e+06	2.03989e+06	7.54057e+06	1.15814e+07	8.59105e+06	2.40596e+07	1.50591e+06	296119	1.02399e+06	297432	162859	0	0	87690.5	51915.3	4.9873e+07	2.26026e+06	1.22481e+07	4.54619e+06	1.19623e+06	669330	2.07393e+06	1.91419e+07	1.84903e+07	721471	1.65399e+06	6.06151e+08	1.78697e+07	1.65164e+08	3.68814e+07	3.9614e+07	2.37217e+07	989575	1.10865e+06	832812	9.44878e+06	1.18006e+06	2.08485e+09	5.56749e+08	5.93366e+07	1.21558e+08	2.927e+07	4.58275e+06	0	0	753788	157927	9.80278e+09	1.26668e+09	2.89195e+07	6.29336e+06	3.08077e+06	228841	308432	896594	714868	2.76541e+06	3.27068e+06	2.18234e+06	1.59556e+07	1.07592e+06	372802	3.15993e+07	7.31724e+08	3.906e+07	1.87653e+08	7.39834e+07	1.7613e+07	9.5294e+08	0	1.09442e+07	2.84339e+07	3.06038e+07	1.07164e+07	1.06043e+07	3.17787e+06	3.12568e+06	5.26411e+06	8.38289e+06	293606	8.61361e+06	3.21887e+06	570687	8.41284e+06	959538	1.34697e+06	4.5246e+08	9.68986e+06	2.89024e+08	2.93112e+07	5.06483e+06	3.41678e+07	5.51669e+07	320535	5436.09	0	7.73827e+07	0	2.04948e+06	1.3332e+06	1.60887e+06	5.4602e+07	1.06092e+07	0	0	0	808886	1.01688e+06	397974	347805	293546	319793	2.79554e+07	322121	3.98174e+06	1.55063e+06	129043	9.0504e+09	3.88907e+07	1.66916e+08	3.20692e+07	3.428e+07	2.706e+08	1.57831e+07	5.72637e+06	2.35577e+06	3.07582e+07	134778	4.81616e+06	6.45962e+06	209233	228055	8.22633e+06	92409.4	1.37608e+06	2.78103e+06	3.32641e+06	657328	0	4.62639e+07	381207	1.48007e+06	1.08149e+06	5.76178e+07	1.37824e+07	5.45201e+06	1.40669e+06	85937.1	303016	211251	2.39e+07	3.10305e+06	1.73153e+06	7.78583e+06	2.32677e+07	779211	4.56573e+06	1.45017e+06	218526	3.61231e+06	9.22502e+06	1.72806e+07	1.11557e+06	682024	704994	3.20846e+07	1.26532e+07	7.58213e+06	1.40027e+07	857899	1.27126e+06	1.74903e+07	3.72983e+06	2.8182e+07	4.91646e+06	4.85635e+06	864362	834647	198946	46539.8	2.13007e+06	7.08068e+06	328949	1.4541e+06	731564	1.18458e+06	1.44532e+07	2.29322e+06	2.61521e+06	561148	163536	0	751400	1.35157e+06	524547	2.73145e+06	7.05253e+06	1.91197e+07	2.44717e+06	2.80205e+06	3.51196e+09	1.03659e+09	1.9528e+09	2.47574e+06	1.0189e+08	1.05802e+08	3.71414e+08	1.11628e+08	1.60698e+07	3.26955e+09	1.69614e+07	2.79222e+06	5.85881e+08	8.073e+06	3.33472e+06	2.27951e+06	3.45344e+10	2.73006e+08	1.65753e+06	2.67612e+07	664806	427628	742230	2.04741e+06	3.78104e+08	4.28254e+07	1.02178e+06	1.27805e+06	8.13473e+08	1.41261e+06	5.03597e+07	7.66268e+08	7.14053e+06	4.30908e+07	568371	1.28585e+06	1.2763e+09	2.08255e+09	1.03099e+09	9.74023e+06	1.37058e+08	2.096e+09	4.49211e+07	924437	1.13178e+06	900679	7.28439e+06	8.73863e+07	3.86996e+07	1.28404e+06	4.73112e+08	9.34478e+08	6.34768e+08	1.74343e+10	7.97081e+06	1.11675e+08	334473	1.29981e+07	3.16744e+09	6.46427e+06	2.06533e+06	1.12556e+08	2.69251e+08	3.38975e+07	244294	1.12628e+08	7.27412e+08	28315.2	4.08201e+08	1.28718e+06	1.12919e+11
SB07-008	Glucose_G12D_DMSO	7.43039e+08	4.5408e+09	2.11675e+08	4.69797e+06	6.31962e+07	1.27876e+07	1.52191e+07	5.00408e+06	17661.1	51774.8	1.74237e+08	4.50005e+06	4.99334e+07	1.174e+07	1.17896e+07	3.81663e+06	950370	93641.9	7.40466e+07	1.51238e+07	6.80062e+06	4.95615e+06	1.10063e+06	5.7029e+07	3.1996e+06	1.03412e+08	8.71292e+07	1.90205e+06	105730	2.95984e+06	389102	666747	412192	3.42466e+07	5.52891e+06	1.91082e+06	5.20818e+06	4.91285e+06	984083	417922	2.93444e+07	0	706498	253615	3.19632e+07	7.48286e+06	2.89557e+06	4.0006e+08	1.11251e+06	2.79088e+06	3.40859e+08	6.19924e+06	6.71173e+06	941091	55652	8.13493e+06	244431	2.48121e+06	940056	1.57658e+09	9.0786e+07	4.13014e+08	1.71609e+08	4.22463e+07	5.1891e+07	606175	1.09969e+06	812599	5.67344e+07	1.42363e+07	4.79501e+06	1.27517e+06	6.86942e+06	1.41136e+06	86309.3	731315	254734	7.01407e+08	1.05669e+07	5.30221e+08	2.29677e+07	4.35105e+08	39021.1	0	1.08785e+07	364242	2.29016e+06	1.10559e+06	2.36296e+06	1.64139e+06	2.48129e+07	0	1.6127e+07	892462	2.59957e+06	1.64888e+06	379609	1.16644e+06	466544	260039	287528	43105	3.44633e+06	2.12267e+06	9.13202e+06	1.21201e+07	8.30735e+06	2.66382e+07	1.61235e+06	427848	1.12195e+06	368712	317761	0	0	92631.2	147027	5.83439e+07	2.82003e+06	1.50333e+07	5.89049e+06	1.31209e+06	966125	2.13725e+06	1.97404e+07	1.97515e+07	1.14993e+06	2.05979e+06	6.8413e+08	2.06789e+07	1.98648e+08	4.8462e+07	5.12693e+07	2.41937e+07	1.11549e+06	1.2595e+06	1.02673e+06	9.68868e+06	1.60085e+06	2.25453e+09	6.18511e+08	7.38527e+07	1.47378e+08	3.35576e+07	7.15532e+06	0	0	1.12773e+06	93246.8	1.17698e+10	1.48427e+09	3.2696e+07	6.88792e+06	3.55563e+06	379052	423832	1.04205e+06	940926	2.78286e+06	4.31179e+06	2.41678e+06	1.40073e+07	865118	701774	2.88757e+07	8.40804e+08	4.87147e+07	2.30314e+08	9.52214e+07	2.46036e+07	1.11963e+09	994295	1.27454e+07	3.21028e+07	3.2569e+07	1.01105e+07	1.25538e+07	3.34468e+06	3.6052e+06	6.09489e+06	1.06844e+07	349226	1.15716e+07	4.15804e+06	1.06464e+06	9.29799e+06	1.03077e+06	838466	5.25546e+08	1.1542e+07	3.32716e+08	3.49237e+07	6.06479e+06	3.93483e+07	6.19041e+07	1.11125e+06	1.29055e+06	733063	8.5877e+07	1.00407e+06	3.25986e+06	1.98817e+06	1.81627e+06	5.52865e+07	1.06498e+07	0	0	0	769638	1.05954e+06	612321	509291	655472	331672	3.24896e+07	701932	4.09515e+06	1.25262e+06	361343	1.05565e+10	4.37557e+07	1.8654e+08	3.62523e+07	4.08332e+07	3.09783e+08	1.97914e+07	7.55135e+06	2.95571e+06	3.41477e+07	554594	5.49891e+06	6.50547e+06	418752	440899	7.65274e+06	140691	1.5846e+06	3.27353e+06	3.83056e+06	479904	133033	5.6326e+07	794536	2.06608e+06	1.72143e+06	6.43678e+07	1.56856e+07	6.07339e+06	1.83137e+06	228362	258428	396245	2.53919e+07	3.49586e+06	1.78028e+06	7.37268e+06	2.74967e+07	799206	5.0324e+06	1.90729e+06	419897	4.14776e+06	8.72263e+06	2.17813e+07	1.77681e+06	857733	959494	3.62989e+07	1.60711e+07	9.4748e+06	1.60492e+07	1.24059e+06	1.56561e+06	1.76349e+07	3.91853e+06	2.75569e+07	5.23749e+06	4.79354e+06	1.13709e+06	977315	413828	280139	2.10547e+06	5.55086e+06	482368	1.28635e+06	983986	1.07074e+06	9.76296e+06	1.85509e+06	1.82411e+06	402158	290857	0	845325	1.28149e+06	612820	2.62382e+06	8.89299e+06	1.92725e+07	2.81984e+06	3.22315e+06	4.11857e+09	1.1639e+09	2.40291e+09	2.37261e+06	1.23092e+08	1.28131e+08	4.59735e+08	1.31172e+08	2.07807e+07	3.72013e+09	2.10971e+07	3.30088e+06	6.46185e+08	1.22178e+07	2.73359e+06	2.81079e+06	3.82516e+10	2.60639e+08	1.65037e+06	3.492e+07	791039	575231	887222	2.52214e+06	4.40204e+08	4.75033e+07	1.16314e+06	1.4693e+06	1.00015e+09	1.65326e+06	6.03327e+07	8.21607e+08	8.53204e+06	4.89702e+07	647957	1.50021e+06	1.44445e+09	2.75848e+09	1.22703e+09	1.04328e+07	1.87893e+08	2.39067e+09	5.64376e+07	1.05211e+06	1.70533e+06	1.2459e+06	8.60453e+06	9.65294e+07	4.7917e+07	1.33886e+06	5.61358e+08	1.11239e+09	7.19425e+08	1.81264e+10	1.02838e+07	1.35515e+08	403550	1.49351e+07	3.46098e+09	1.06735e+07	3.36584e+06	1.37636e+08	3.26541e+08	4.29524e+07	333817	1.23224e+08	8.5742e+08	108993	4.85818e+08	1.54377e+06	1.27535e+11
SB07-009	Glucose_G12D_DMSO	7.17706e+08	4.22486e+09	2.0266e+08	4.35367e+06	5.78022e+07	1.16342e+07	1.31436e+07	4.08022e+06	95105.7	170836	1.60344e+08	3.99247e+06	4.27486e+07	9.39053e+06	9.69267e+06	2.92593e+06	1.48021e+06	402946	6.95995e+07	1.46159e+07	5.87006e+06	4.09649e+06	973550	5.43996e+07	1.75474e+06	9.5981e+07	8.07387e+07	2.00938e+06	110850	3.13573e+06	344333	900950	239441	3.34137e+07	5.30492e+06	1.67485e+06	4.17828e+06	4.05901e+06	778511	268631	2.84218e+07	0	694239	212353	3.40229e+07	8.14473e+06	2.66555e+06	3.55758e+08	3.70006e+06	3.86097e+06	3.09454e+08	6.21221e+06	6.89906e+06	1.22131e+06	0	8.60582e+06	80444.2	2.13455e+06	624707	1.51569e+09	7.63187e+07	3.71017e+08	1.48879e+08	3.57641e+07	4.9587e+07	587169	1.08248e+06	522717	5.98011e+07	1.5278e+07	5.15717e+06	1.34694e+06	6.69899e+06	1.41652e+06	82339.9	746446	265466	5.82156e+08	9.51439e+06	4.78603e+08	1.8534e+07	3.93285e+08	50597	38557.3	1.31455e+07	463260	2.62117e+06	1.10107e+06	2.72843e+06	1.95223e+06	3.30935e+07	145984	2.6778e+07	1.45319e+06	3.89313e+06	1.98311e+06	344674	1.26827e+06	339591	95733.3	149026	71424.9	3.26824e+06	2.6657e+06	8.09951e+06	1.24704e+07	9.09066e+06	2.48321e+07	1.14506e+06	374396	1.14747e+06	601245	135110	0	0	106436	100698	6.2378e+07	2.16678e+06	1.43897e+07	5.34179e+06	1.1463e+06	946498	2.5183e+06	2.31681e+07	2.14969e+07	956067	1.89323e+06	6.49321e+08	1.66783e+07	1.76397e+08	3.91589e+07	4.22512e+07	2.41963e+07	883173	820504	820046	1.02056e+07	1.51705e+06	2.18411e+09	5.6827e+08	6.82564e+07	1.31073e+08	2.98329e+07	5.14635e+06	0	0	831196	187240	1.0854e+10	1.4668e+09	3.37955e+07	7.31056e+06	3.27921e+06	325084	390130	1.02997e+06	1.11694e+06	3.34721e+06	3.31445e+06	2.226e+06	1.98573e+07	1.24157e+06	868211	3.93086e+07	8.43549e+08	4.47968e+07	2.16502e+08	8.6489e+07	2.09657e+07	1.04677e+09	1.25787e+06	1.19668e+07	2.91141e+07	3.23667e+07	1.04792e+07	1.18062e+07	3.375e+06	3.50752e+06	5.99827e+06	9.93622e+06	50479.6	9.55379e+06	3.83454e+06	982853	9.23912e+06	1.20676e+06	1.17474e+06	4.99996e+08	9.62059e+06	3.21099e+08	3.19512e+07	5.49318e+06	3.61042e+07	5.91493e+07	0	1.04176e+06	0	8.32775e+07	0	0	2.28538e+06	1.17265e+06	5.65106e+07	1.14419e+07	0	0	0	631101	970830	570423	293233	605792	317803	3.05157e+07	467830	4.23215e+06	1.84728e+06	186724	1.02213e+10	3.8732e+07	1.61976e+08	2.9931e+07	3.3583e+07	2.79383e+08	1.69992e+07	6.4656e+06	2.16432e+06	8.01712e+07	567609	4.75342e+06	7.04635e+06	273882	379677	9.59413e+06	163050	1.49679e+06	3.31729e+06	3.91764e+06	336593	162270	4.82152e+07	390818	1.46869e+06	1.19909e+06	6.14641e+07	1.45795e+07	4.92249e+06	1.76685e+06	286040	93497.2	148121	2.93536e+07	3.68114e+06	1.76586e+06	9.14368e+06	2.53057e+07	876747	4.4053e+06	1.72787e+06	364553	3.62395e+06	9.879e+06	1.84172e+07	786107	894340	557155	3.34438e+07	1.42932e+07	8.51621e+06	1.52273e+07	590837	1.33438e+06	1.8566e+07	3.69333e+06	3.054e+07	5.2647e+06	5.05701e+06	1.16888e+06	830605	305342	0	1.88211e+06	7.6352e+06	329367	1.3759e+06	714635	1.05974e+06	1.44781e+07	2.56121e+06	2.73277e+06	739108	319437	0	985114	1.93816e+06	677155	2.40396e+06	8.07443e+06	2.06969e+07	3.09417e+06	3.65615e+06	3.78782e+09	1.14237e+09	2.16597e+09	2.42775e+06	1.11957e+08	1.15962e+08	4.27092e+08	1.24883e+08	1.68959e+07	3.82381e+09	1.86208e+07	2.78913e+06	5.97531e+08	7.6806e+06	2.51371e+06	2.17665e+06	3.54007e+10	2.37467e+08	1.89197e+06	3.1841e+07	881241	487012	738628	2.38647e+06	4.02355e+08	4.45869e+07	1.01046e+06	1.23226e+06	9.6119e+08	1.45656e+06	5.78937e+07	8.0735e+08	8.26174e+06	4.71599e+07	766400	1.40533e+06	1.33156e+09	2.66339e+09	1.09629e+09	1.16403e+07	1.57549e+08	2.13697e+09	5.28159e+07	757325	1.76997e+06	1.04224e+06	8.32428e+06	9.98978e+07	4.60479e+07	1.19057e+06	5.12299e+08	1.0898e+09	6.85941e+08	1.68891e+10	7.1736e+06	1.28107e+08	411165	1.4887e+07	3.28277e+09	7.68753e+06	2.16598e+06	1.30645e+08	3.04418e+08	3.87654e+07	316331	1.29135e+08	8.30416e+08	229131	4.92191e+08	4.49012e+07	1.19624e+11
SB07-010	Glucose_G12D_DMSO	7.20748e+08	4.36576e+09	2.00303e+08	4.27912e+06	5.63419e+07	1.11023e+07	1.20219e+07	4.27028e+06	124238	101798	1.6598e+08	4.17945e+06	4.33459e+07	9.34115e+06	9.39731e+06	2.69902e+06	1.11222e+06	109238	7.56397e+07	1.5415e+07	6.80272e+06	4.14237e+06	689182	5.20667e+07	1.65637e+06	9.87889e+07	7.87608e+07	1.89575e+06	153111	3.00152e+06	359222	708673	197035	3.71512e+07	6.14622e+06	2.17114e+06	5.23006e+06	4.70916e+06	1.02062e+06	289353	2.91756e+07	0	682039	234600	3.09243e+07	8.24769e+06	3.50023e+06	3.74115e+08	1.61232e+06	3.75233e+06	3.19252e+08	6.64279e+06	7.07693e+06	1.02267e+06	287557	7.52995e+06	112132	1.80181e+06	678638	1.53846e+09	8.44521e+07	3.80103e+08	1.46568e+08	3.42071e+07	5.62993e+07	534771	1.29932e+06	727418	6.28573e+07	1.66873e+07	5.49594e+06	1.879e+06	7.09282e+06	1.36765e+06	63547.2	731843	184202	6.07961e+08	1.22625e+07	4.88915e+08	2.06166e+07	3.87453e+08	0	51407	1.14147e+07	524656	2.0933e+06	852687	2.85725e+06	1.73032e+06	3.28628e+07	305006	2.96848e+07	2.18506e+06	5.25673e+06	1.69262e+06	515923	1.39116e+06	390610	129621	52887	95495.9	4.1367e+06	2.68571e+06	8.36927e+06	1.09019e+07	8.13607e+06	2.57393e+07	1.26127e+06	776647	1.02926e+06	472146	209459	0	0	172364	137640	5.7751e+07	2.04907e+06	1.31762e+07	4.90046e+06	1.09361e+06	1.26562e+06	3.07785e+06	1.92398e+07	1.90138e+07	1.45709e+06	1.73044e+06	7.01751e+08	1.92218e+07	1.85735e+08	4.14704e+07	4.29659e+07	2.47365e+07	993477	1.11049e+06	994250	9.2699e+06	1.43136e+06	2.20388e+09	5.80545e+08	6.49222e+07	1.28362e+08	3.01464e+07	5.85386e+06	0	0	731968	99623.7	1.04924e+10	1.34587e+09	3.12066e+07	6.95912e+06	3.25978e+06	212959	577494	1.03148e+06	1.61631e+06	4.36878e+06	3.89873e+06	2.12259e+06	1.57994e+07	1.13825e+06	666527	3.12529e+07	7.87449e+08	4.30632e+07	2.00204e+08	7.89306e+07	1.86532e+07	9.94211e+08	686460	1.18907e+07	3.05294e+07	3.35089e+07	1.05796e+07	1.14475e+07	3.2281e+06	3.04431e+06	5.61939e+06	9.7257e+06	377434	1.03273e+07	3.99103e+06	664438	9.45252e+06	1.18505e+06	1.19195e+06	4.82865e+08	1.05841e+07	3.02026e+08	3.29e+07	5.73685e+06	3.58805e+07	5.91712e+07	764900	1.20531e+06	945215	8.32628e+07	0	1.48627e+06	2.29363e+06	2.24804e+06	5.41235e+07	1.0209e+07	0	0	0	731058	1.06199e+06	719827	324843	684132	369030	2.95678e+07	364964	4.57813e+06	1.86212e+06	247790	9.48706e+09	4.62669e+07	1.91932e+08	3.69262e+07	3.92874e+07	2.78298e+08	1.73392e+07	6.23054e+06	2.23985e+06	3.571e+07	765875	4.76253e+06	6.47776e+06	399554	357234	7.59809e+06	99151.9	1.66926e+06	3.24454e+06	3.90221e+06	675588	301603	4.97055e+07	781222	1.67033e+06	1.3976e+06	5.79813e+07	1.48068e+07	5.38961e+06	1.19229e+06	184923	287848	278934	2.3317e+07	2.79398e+06	1.2505e+06	7.64052e+06	2.51065e+07	802179	4.60805e+06	1.52285e+06	223811	4.04611e+06	9.53527e+06	1.8735e+07	1.26339e+06	970252	800403	3.41284e+07	1.38374e+07	7.61591e+06	1.44848e+07	718970	2.16294e+06	1.65638e+07	4.35501e+06	2.7436e+07	5.05159e+06	4.66357e+06	609827	780478	302331	218221	2.26133e+06	6.13336e+06	467380	1.32089e+06	814450	1.09272e+06	1.12354e+07	1.98498e+06	1.91678e+06	455556	297577	0	897838	1.59283e+06	647585	2.58734e+06	9.03938e+06	2.17857e+07	3.08926e+06	3.51858e+06	3.76517e+09	1.06771e+09	2.22191e+09	2.86394e+06	1.08402e+08	1.13398e+08	3.99641e+08	1.17051e+08	1.7464e+07	3.34847e+09	1.88e+07	3.33186e+06	6.42405e+08	1.07516e+07	2.43741e+06	2.53252e+06	3.56512e+10	2.01727e+08	2.21972e+06	3.09255e+07	861706	411264	936635	2.15094e+06	4.01118e+08	4.50236e+07	998434	1.20796e+06	9.01559e+08	1.40141e+06	5.16182e+07	7.24494e+08	7.20318e+06	4.66358e+07	560703	1.15531e+06	1.32647e+09	2.40123e+09	1.03824e+09	1.08823e+07	1.52771e+08	2.09094e+09	4.96756e+07	862855	1.75196e+06	928119	8.07174e+06	8.64154e+07	4.28297e+07	1.55653e+06	5.05632e+08	9.95796e+08	7.01968e+08	1.61166e+10	9.54402e+06	1.21921e+08	372223	1.46651e+07	3.2623e+09	7.98381e+06	2.7135e+06	1.19634e+08	2.81796e+08	3.65188e+07	211585	1.15156e+08	7.53476e+08	181294	4.57224e+08	1.52393e+06	1.16486e+11
SB07-011	Glucose_G12V_DMSO	8.58731e+08	5.15024e+09	9.36155e+07	1.17649e+06	1.72247e+07	2.16006e+06	2.26663e+06	581282	35254.7	566905	2.00998e+08	4.33238e+06	4.42014e+07	7.28696e+06	6.33044e+06	1.44766e+06	109875	0	1.43373e+08	2.65818e+07	9.44743e+06	4.93612e+06	697034	5.74433e+07	4.68581e+06	1.25121e+08	7.98541e+07	7.57861e+06	374647	8.11354e+06	845814	1.39436e+06	466611	1.83337e+07	1.55594e+06	390071	7.7283e+06	7.34087e+06	887217	198932	3.00003e+07	0	216514	0	2.83036e+07	2.74156e+06	265759	3.44634e+08	0	0	1.78148e+08	6.6423e+06	5.68227e+06	0	0	4.12949e+06	0	896493	65314.7	1.55121e+09	6.96295e+07	2.85114e+08	8.82207e+07	1.47421e+07	5.73232e+07	0	556994	0	5.62974e+07	5.65384e+06	1.49002e+06	0	1.4076e+07	4.16651e+06	256975	1.25416e+06	333016	5.74739e+08	0	1.45376e+08	1.27451e+06	6.80378e+07	0	0	2.59197e+07	200216	1.63825e+06	2.89524e+06	2.14519e+06	778960	4.80281e+07	1.10487e+06	4.33072e+07	3.13891e+06	5.925e+06	3.69413e+06	1.01108e+06	1.51675e+06	396849	529868	497644	250106	3.42386e+06	1.45674e+06	9.04499e+06	1.03849e+07	6.84773e+06	2.92469e+07	227201	329797	599822	932263	447728	252687	2.26408e+06	0	0	5.22327e+07	1.42041e+06	9.1422e+06	2.58211e+06	121201	994383	2.56146e+06	1.26228e+07	1.59584e+07	943494	1.99612e+06	1.75778e+09	4.61224e+07	3.97983e+08	6.553e+07	6.28489e+07	6.37943e+08	3.67846e+06	1.05439e+06	281205	1.02296e+07	580123	2.60544e+09	4.41067e+08	3.32142e+07	6.06462e+07	7.32042e+06	523446	720135	3.66215e+06	618320	1.20124e+06	1.06641e+10	1.47928e+09	1.28016e+07	1.60517e+06	2.47049e+06	9193.91	163947	962269	1.20478e+06	3.98574e+06	3.55313e+06	7.74894e+06	2.13999e+07	1.02512e+06	3354.37	6.66064e+07	7.33026e+08	3.24587e+07	1.37862e+08	4.12361e+07	6.52591e+06	4.1763e+08	274090	2.53862e+06	2.0243e+07	1.75806e+07	1.85543e+06	1.10885e+07	2.0542e+06	1.92762e+06	1.67582e+06	1.63629e+07	434614	2.53925e+07	1.0591e+07	1.59274e+06	1.22823e+07	1.94828e+06	2.80607e+06	4.24296e+08	6.17315e+06	1.8085e+08	1.49723e+07	2.20016e+06	9.02699e+06	6.23515e+07	42999.7	356365	746602	7.57958e+07	0	1.42604e+06	893168	986561	4.83522e+07	3.28497e+06	688800	841148	507999	392313	608867	378546	726845	842593	300131	2.49394e+07	86796.6	5.68079e+06	786674	0	5.43366e+09	5.38386e+07	3.83634e+08	5.40098e+07	5.05766e+07	3.14604e+08	4.71586e+06	0	47343.2	6.936e+07	387617	3.92987e+06	4.57803e+06	0	19918.7	1.07855e+07	134185	652683	1.69489e+06	1.88947e+06	0	0	4.43095e+07	0	663968	544437	4.42611e+07	4.53732e+06	1.04445e+06	0	0	364886	79969.6	1.48682e+07	918561	316441	1.87559e+06	1.55155e+07	124698	1.32475e+06	293258	0	3.19376e+06	5.71299e+06	3.73639e+07	1.78848e+06	1.12131e+06	388785	4.04433e+07	3.39441e+07	6.18076e+06	2.37463e+07	897086	1.91876e+06	3.71665e+07	4.35571e+06	3.35554e+07	3.43468e+06	2.60449e+06	106743	772983	561027	20795.8	1.77541e+06	1.95954e+07	0	1.16145e+06	662535	594430	2.8036e+07	2.8467e+06	3.08668e+06	340672	159668	0	1.91272e+06	2.2422e+06	817821	2.13058e+06	8.42504e+06	1.33382e+07	805966	780495	2.22082e+09	3.78998e+08	2.75688e+09	2.73575e+06	1.56972e+08	1.96547e+07	4.06417e+08	7.51828e+07	2.97316e+07	4.22808e+09	2.3746e+07	3.05023e+06	5.89623e+08	2.80023e+06	747560	2.55633e+06	3.31639e+10	3.6588e+08	3.45061e+06	1.49192e+07	386455	333180	846236	3.17758e+06	3.83758e+08	5.98399e+07	2.99585e+06	676488	4.14271e+08	367207	3.21127e+07	3.60255e+08	1.86298e+06	4.95852e+07	420980	95343.7	1.26083e+09	9.66999e+08	1.57071e+09	3.10255e+06	4.65089e+07	1.01568e+09	2.23244e+07	1.22657e+06	2.72899e+06	580386	4.17636e+06	1.52073e+07	1.23217e+07	1.32728e+06	5.48004e+08	4.34549e+08	1.0239e+09	1.06904e+10	9.65794e+06	1.26991e+08	548530	1.287e+07	3.1117e+09	1.53161e+06	1.15023e+06	8.99805e+07	1.08086e+08	1.74836e+07	78195.5	7.36707e+07	3.59924e+08	234003	2.07702e+08	1.97011e+06	9.98623e+10
SB07-012	Glucose_G12V_DMSO	7.54554e+08	4.47211e+09	7.91515e+07	1.21853e+06	1.7816e+07	3.32745e+06	2.7803e+06	1.00695e+06	41640.9	291060	1.74585e+08	4.28476e+06	4.58148e+07	8.50825e+06	7.98126e+06	2.15636e+06	166618	0	1.15263e+08	2.51283e+07	1.05051e+07	5.8734e+06	1.04229e+06	4.81796e+07	4.65414e+06	1.06661e+08	8.06981e+07	6.11196e+06	495560	7.91566e+06	897908	1.75893e+06	614986	2.00594e+07	1.48606e+06	388527	5.86308e+06	5.57301e+06	566756	59315.2	2.63527e+07	0	0	0	2.48925e+07	2.34913e+06	0	2.78773e+08	0	0	1.53801e+08	5.01995e+06	4.87994e+06	0	0	4.39513e+06	0	1.12075e+06	118613	1.20669e+09	6.70995e+07	2.73659e+08	9.95485e+07	1.99679e+07	5.32112e+07	0	412881	154931	5.32524e+07	4.73475e+06	1.31761e+06	0	1.1547e+07	3.28703e+06	319067	1.40611e+06	329651	5.18401e+08	0	1.29559e+08	1.97598e+06	7.40128e+07	0	36763.3	2.15743e+07	454968	1.59087e+06	2.656e+06	2.42972e+06	642716	3.73093e+07	1.17331e+06	4.11736e+07	4.43111e+06	8.3221e+06	2.5256e+06	862289	997200	156142	426476	373591	33239.7	3.7485e+06	1.21833e+06	7.30586e+06	9.28265e+06	5.6293e+06	2.20262e+07	0	362826	502183	618608	420092	250797	1.96619e+06	0	0	4.84302e+07	1.52495e+06	1.04268e+07	3.68667e+06	443923	910765	2.6962e+06	1.10505e+07	1.40255e+07	1.07241e+06	1.77179e+06	1.23017e+09	4.0425e+07	3.3022e+08	6.83363e+07	6.67201e+07	2.72898e+08	3.80776e+06	891823	300420	8.67483e+06	476205	2.07207e+09	3.97747e+08	4.28286e+07	7.05822e+07	1.14225e+07	840731	526328	4.0873e+06	413591	788275	9.69447e+09	1.38401e+09	1.22683e+07	1.19237e+06	2.51697e+06	8258.24	263909	874524	1.32703e+06	4.13999e+06	3.086e+06	7.12604e+06	2.11362e+07	971061	0	6.94525e+07	6.81272e+08	3.65466e+07	1.54499e+08	5.56763e+07	1.05329e+07	4.18363e+08	0	2.49348e+06	2.01048e+07	1.81474e+07	1.96163e+06	9.96566e+06	1.93112e+06	1.67659e+06	1.96394e+06	1.29837e+07	235755	1.78457e+07	7.34796e+06	1.54592e+06	1.06833e+07	1.49942e+06	2.14799e+06	3.80742e+08	5.10875e+06	1.88906e+08	1.18958e+07	1.88002e+06	8.68779e+06	5.66609e+07	0	122628	0	6.58019e+07	0	0	1.30791e+06	727479	4.0768e+07	2.69366e+06	778169	1.16315e+06	542932	299196	367559	228786	642197	457295	462138	2.32878e+07	61885.4	5.14368e+06	1.06296e+06	60738.2	5.02999e+09	4.07596e+07	2.62846e+08	4.46944e+07	4.31597e+07	2.57599e+08	3.77089e+06	0	396513	3.8362e+07	260911	3.43016e+06	3.91761e+06	48750.3	68917.8	1.00272e+07	17873.8	790973	1.76192e+06	1.87349e+06	0	0	3.57689e+07	0	405488	328895	3.7877e+07	2.92827e+06	653215	0	0	322293	266899	1.57041e+07	808761	514662	1.71902e+06	1.42198e+07	88088.9	1.26216e+06	227848	0	3.28289e+06	5.12457e+06	3.14539e+07	1.47889e+06	766342	398761	3.15312e+07	2.38701e+07	5.73416e+06	1.97385e+07	634301	1.09898e+06	2.43172e+07	3.45214e+06	2.66192e+07	3.55072e+06	3.1563e+06	99393.7	545126	400208	70222.2	1.01703e+06	1.64867e+07	325774	816756	426529	237716	2.27479e+07	2.90381e+06	2.82004e+06	300308	217496	0	1.65206e+06	1.72786e+06	486165	1.95073e+06	8.30061e+06	1.20656e+07	1.0842e+06	1.06917e+06	2.21314e+09	4.17023e+08	2.44059e+09	2.09691e+06	1.39284e+08	2.9073e+07	3.75911e+08	6.50731e+07	2.65403e+07	3.9405e+09	2.01774e+07	2.72422e+06	5.22665e+08	2.56708e+06	522538	2.60778e+06	3.01488e+10	2.47669e+08	3.20623e+06	1.32231e+07	334743	321282	716102	2.41405e+06	3.13518e+08	5.0606e+07	2.57664e+06	524149	4.11391e+08	489204	3.71162e+07	3.51522e+08	1.6953e+06	4.5051e+07	206543	403024	1.16893e+09	1.02137e+09	1.45315e+09	3.88033e+06	4.89701e+07	9.13807e+08	2.2534e+07	1.02131e+06	2.39673e+06	495780	4.0904e+06	1.53632e+07	1.16228e+07	1.02193e+06	4.76545e+08	4.20922e+08	9.49866e+08	9.466e+09	1.03803e+07	1.19935e+08	449883	1.0655e+07	2.97977e+09	1.16397e+06	712550	8.02855e+07	1.15358e+08	1.61966e+07	82173	7.39058e+07	3.52528e+08	77404.6	2.0945e+08	1.61404e+06	9.0102e+10
SB07-013	Glucose_G12V_DMSO	7.34776e+08	4.17172e+09	7.55481e+07	1.22038e+06	1.79841e+07	3.00122e+06	2.9347e+06	903185	0	309018	1.67547e+08	3.94031e+06	4.6611e+07	9.32777e+06	9.51298e+06	2.40109e+06	159581	0	1.12699e+08	2.55978e+07	1.09698e+07	6.13465e+06	1.32137e+06	5.05753e+07	3.75874e+06	1.07011e+08	8.31731e+07	5.24727e+06	298300	7.46214e+06	947692	1.72813e+06	648404	3.14512e+07	2.75179e+06	601100	9.63211e+06	9.2334e+06	726861	187245	2.89618e+07	0	244528	0	2.84522e+07	2.58282e+06	0	2.61085e+08	0	0	1.46191e+08	6.57555e+06	6.53572e+06	0	0	4.28547e+06	0	1.04857e+06	143482	1.22047e+09	6.93642e+07	2.89722e+08	1.09966e+08	2.33631e+07	6.07692e+07	0	262326	0	5.9236e+07	5.66404e+06	1.2431e+06	0	1.18725e+07	3.53418e+06	420358	1.51843e+06	343655	5.20549e+08	67264.5	1.32818e+08	1.76418e+06	7.83011e+07	26995.5	22665.8	2.22077e+07	394179	2.06832e+06	2.99772e+06	2.81401e+06	941004	3.76799e+07	1.4049e+06	4.41907e+07	3.64919e+06	8.0234e+06	3.76606e+06	902227	696898	340142	314322	391995	34337.1	4.15339e+06	1.45882e+06	8.42373e+06	9.7893e+06	5.78032e+06	2.38153e+07	331111	166840	633476	558752	364240	70310.5	1.65209e+06	0	0	4.70886e+07	2.03072e+06	1.01211e+07	3.79675e+06	460826	1.38752e+06	3.35349e+06	1.0887e+07	1.39762e+07	882335	1.53761e+06	1.27918e+09	4.32588e+07	3.62219e+08	7.75186e+07	7.60884e+07	2.42428e+08	3.95537e+06	833945	266076	8.26201e+06	1.1631e+06	2.10886e+09	4.21231e+08	4.94988e+07	7.44219e+07	1.40659e+07	702648	430050	4.08505e+06	622647	679423	9.2274e+09	1.30739e+09	1.19263e+07	1.23158e+06	2.59134e+06	10136.2	291122	986122	1.75583e+06	5.16546e+06	3.1616e+06	7.69809e+06	1.93744e+07	1.02953e+06	23910.2	7.08426e+07	6.64047e+08	3.70034e+07	1.58572e+08	5.83323e+07	1.20989e+07	4.61408e+08	353408	2.85151e+06	2.65681e+07	2.36821e+07	2.85862e+06	1.03726e+07	2.14475e+06	1.91118e+06	2.11923e+06	1.35908e+07	252948	1.91668e+07	7.57177e+06	1.84637e+06	1.2678e+07	1.55536e+06	2.19562e+06	3.72484e+08	5.52133e+06	1.91613e+08	1.1846e+07	1.88398e+06	8.77727e+06	5.95479e+07	3915.63	403964	0	7.22606e+07	0	0	891603	1.21336e+06	4.11458e+07	3.07099e+06	1.1286e+06	1.58353e+06	647257	315891	515979	56803.2	842241	778861	458295	2.35229e+07	154453	3.40311e+06	530800	41132.5	4.75742e+09	3.51596e+07	2.31976e+08	4.17941e+07	3.95184e+07	2.90304e+08	5.48665e+06	0	644931	4.14224e+07	292438	3.61883e+06	4.24055e+06	20604.7	0	1.00851e+07	97969.9	887328	2.0395e+06	2.09012e+06	0	0	3.44789e+07	0	534686	320359	3.47417e+07	3.45411e+06	572288	0	0	254412	55807	1.6156e+07	932062	451412	2.11465e+06	8.95884e+06	20286.7	1.16696e+06	175121	0	3.86602e+06	5.68817e+06	3.30605e+07	1.5964e+06	778649	903936	3.17077e+07	2.4499e+07	6.66647e+06	2.22151e+07	493750	1.45484e+06	2.38595e+07	3.8072e+06	2.69907e+07	4.1549e+06	3.01896e+06	614748	692306	226628	0	1.31884e+06	1.77474e+07	0	390713	467758	320508	2.26488e+07	3.25753e+06	3.21642e+06	584005	159081	0	1.56169e+06	1.81653e+06	897562	1.53747e+06	9.3633e+06	1.34982e+07	1.23502e+06	1.27765e+06	2.17755e+09	4.45877e+08	2.34395e+09	2.15758e+06	1.41902e+08	3.42894e+07	3.91603e+08	6.1066e+07	2.63629e+07	3.93733e+09	2.07502e+07	2.73048e+06	5.19521e+08	2.19042e+06	835186	2.15111e+06	2.90796e+10	2.55813e+08	3.72397e+06	1.32297e+07	364635	333754	645236	2.76287e+06	3.29638e+08	5.50346e+07	2.48953e+06	689871	4.23995e+08	385006	4.00332e+07	3.64027e+08	1.99188e+06	4.59839e+07	352373	441793	1.18875e+09	1.01689e+09	1.51541e+09	3.76035e+06	5.24516e+07	9.95282e+08	2.31145e+07	933900	2.35888e+06	565277	4.53522e+06	1.7137e+07	1.12413e+07	979880	4.80443e+08	4.65628e+08	9.63806e+08	9.15544e+09	1.0479e+07	1.22556e+08	554481	1.05722e+07	3.15325e+09	1.24523e+06	837577	7.88075e+07	1.30473e+08	1.52938e+07	88738.7	7.84917e+07	3.70168e+08	322922	2.25036e+08	1.97689e+06	8.86148e+10
SB07-014	Glucose_G12V_DMSO	7.86301e+08	4.71208e+09	8.68205e+07	1.73191e+06	1.80828e+07	3.32719e+06	3.0266e+06	1.08135e+06	17694.6	502162	1.96692e+08	5.26439e+06	5.09144e+07	9.27651e+06	9.44297e+06	2.39005e+06	251118	0	1.30876e+08	2.786e+07	1.01248e+07	6.30966e+06	943182	5.38675e+07	3.82523e+06	1.17602e+08	8.76703e+07	7.07412e+06	424130	8.94203e+06	1.08776e+06	1.95157e+06	808813	2.54102e+07	1.94296e+06	501603	6.18145e+06	5.3308e+06	460317	109783	2.97399e+07	0	236818	0	2.70474e+07	2.56852e+06	475803	2.9619e+08	0	0	1.74471e+08	5.22166e+06	4.91673e+06	0	0	4.67643e+06	0	1.46461e+06	194409	1.39096e+09	7.39758e+07	3.0976e+08	1.09654e+08	2.13045e+07	6.43191e+07	0	465094	264635	6.14146e+07	6.04504e+06	1.36544e+06	0	1.28813e+07	3.62602e+06	420635	1.38868e+06	447437	6.02381e+08	101088	1.51007e+08	2.30061e+06	8.20371e+07	19355	26584.5	2.27922e+07	404671	1.74493e+06	2.8816e+06	2.58895e+06	954830	4.29359e+07	901187	3.99877e+07	3.47882e+06	6.95153e+06	4.39271e+06	879349	1.02187e+06	475808	625571	241093	60916.1	4.6087e+06	1.45412e+06	8.8642e+06	1.02507e+07	6.13009e+06	2.84355e+07	208646	212863	481052	795348	554047	212218	2.06702e+06	0	0	6.0143e+07	2.4172e+06	1.29708e+07	4.0365e+06	422634	1.16032e+06	3.39187e+06	1.25333e+07	1.51949e+07	1.08182e+06	2.03906e+06	1.56909e+09	4.82679e+07	4.16313e+08	8.36455e+07	7.88148e+07	3.71039e+08	4.35198e+06	724917	387302	1.00606e+07	668752	2.43718e+09	4.63869e+08	4.7248e+07	7.98049e+07	1.185e+07	831967	615397	4.00818e+06	588318	806287	1.02828e+10	1.4173e+09	1.4506e+07	2.03911e+06	2.82407e+06	45755.1	447571	1.16229e+06	1.73052e+06	5.17066e+06	3.66935e+06	7.81782e+06	2.46319e+07	934428	327331	8.06213e+07	8.40409e+08	4.28216e+07	1.8585e+08	6.56589e+07	1.29444e+07	5.10695e+08	0	2.89203e+06	2.45726e+07	2.24773e+07	2.10428e+06	1.16513e+07	2.18495e+06	2.28237e+06	2.52603e+06	1.58198e+07	463175	2.22731e+07	1.00319e+07	1.95416e+06	1.32447e+07	2.12984e+06	2.62209e+06	4.35629e+08	6.87368e+06	2.10624e+08	1.47785e+07	2.46273e+06	9.79773e+06	6.55012e+07	0	6801.19	361180	7.62687e+07	0	140090	392520	1.72404e+06	4.33713e+07	3.26477e+06	1.01042e+06	1.29685e+06	815309	227794	282969	120206	921151	896443	627424	2.74083e+07	223605	4.87061e+06	1.05206e+06	86273.4	5.41567e+09	4.3014e+07	2.95245e+08	4.90799e+07	4.69996e+07	3.07826e+08	5.92114e+06	0	454895	4.96478e+07	412539	4.12697e+06	4.36594e+06	55377.9	32902.9	1.06997e+07	74562.8	625134	2.04791e+06	2.00808e+06	0	0	4.06298e+07	0	549654	0	4.02918e+07	3.15312e+06	1.08776e+06	0	0	288012	146699	1.84117e+07	1.2948e+06	287165	2.70521e+06	3.16857e+07	141649	1.40195e+06	480010	0	3.72056e+06	5.21306e+06	3.78678e+07	1.77432e+06	1.21604e+06	284653	3.68086e+07	2.88931e+07	6.76519e+06	2.47363e+07	966375	1.38711e+06	2.84619e+07	4.34637e+06	3.08134e+07	4.3019e+06	3.39404e+06	321248	808644	349274	0	1.23704e+06	1.86647e+07	198147	790084	391729	651031	2.31436e+07	2.88099e+06	2.81433e+06	515271	101869	0	1.7911e+06	2.05504e+06	896193	1.74872e+06	9.55284e+06	1.36956e+07	1.17524e+06	1.51758e+06	2.50947e+09	4.63242e+08	2.59913e+09	2.66566e+06	1.59542e+08	3.21752e+07	4.20053e+08	7.93967e+07	2.91211e+07	4.23666e+09	2.47865e+07	2.78721e+06	5.98598e+08	2.81642e+06	906655	2.48836e+06	3.12431e+10	2.38569e+08	3.71106e+06	1.58109e+07	392809	501300	717307	3.20965e+06	3.88763e+08	5.73692e+07	2.78866e+06	553685	4.91259e+08	441057	3.94137e+07	4.3096e+08	2.25547e+06	5.01271e+07	353725	431035	1.2929e+09	1.17086e+09	1.71826e+09	3.2397e+06	5.77454e+07	1.03822e+09	2.56363e+07	1.10012e+06	3.25981e+06	795844	4.88681e+06	1.89066e+07	1.36346e+07	1.31503e+06	5.34351e+08	5.17592e+08	1.08377e+09	1.06991e+10	8.88929e+06	1.30572e+08	486766	1.19477e+07	3.23269e+09	1.50649e+06	1.37042e+06	9.2022e+07	1.31841e+08	1.87116e+07	109683	8.47172e+07	3.82239e+08	197326	2.53085e+08	2.26869e+06	9.81892e+10
SB07-015	Glucose_G12V_DMSO	7.7019e+08	4.43258e+09	8.54505e+07	1.75742e+06	1.82945e+07	3.26197e+06	3.39672e+06	856609	16358.1	448267	1.86955e+08	5.07476e+06	5.1356e+07	9.74975e+06	9.41106e+06	2.54654e+06	193987	0	1.26705e+08	2.76188e+07	1.08975e+07	6.64023e+06	1.08692e+06	5.18457e+07	2.79392e+06	1.14758e+08	8.64011e+07	6.9102e+06	546683	9.34672e+06	1.22974e+06	1.95049e+06	892325	2.4999e+07	2.00963e+06	422095	1.06311e+07	1.03971e+07	800933	356187	2.93137e+07	0	100476	0	2.85876e+07	2.50174e+06	465886	3.15503e+08	0	0	1.86085e+08	6.31884e+06	5.58858e+06	0	0	4.8851e+06	0	1.12373e+06	115519	1.34256e+09	7.3932e+07	3.05439e+08	1.10866e+08	2.18665e+07	6.34339e+07	0	389467	141822	6.18245e+07	6.02781e+06	1.55482e+06	0	1.34813e+07	3.97571e+06	360341	1.49699e+06	490538	5.86996e+08	195437	1.44263e+08	2.252e+06	8.1881e+07	53923.2	18135.9	2.34687e+07	752513	1.88434e+06	3.24319e+06	2.7481e+06	1.10212e+06	5.02721e+07	1.237e+06	4.91686e+07	3.79227e+06	7.80222e+06	3.58275e+06	1.20654e+06	1.09156e+06	236661	585581	362144	29514.5	4.59944e+06	1.27522e+06	8.99725e+06	9.79211e+06	6.19319e+06	2.54328e+07	13348	341715	458597	840413	349591	109412	1.65249e+06	0	0	5.33534e+07	2.40961e+06	1.16871e+07	3.92966e+06	443929	1.17066e+06	3.644e+06	1.32035e+07	1.55599e+07	1.09609e+06	1.81088e+06	1.47044e+09	4.88317e+07	4.015e+08	8.22811e+07	7.89513e+07	3.05423e+08	4.28843e+06	845469	417991	9.4526e+06	1.07774e+06	2.28385e+09	4.39658e+08	4.43655e+07	7.05428e+07	1.26713e+07	368099	544109	4.27114e+06	622460	836169	1.04536e+10	1.46457e+09	1.37167e+07	1.71968e+06	2.70666e+06	33322.9	342103	1.0728e+06	2.01929e+06	5.48539e+06	3.59059e+06	8.17347e+06	2.45992e+07	1.00879e+06	194311	7.56537e+07	7.62554e+08	3.99879e+07	1.75532e+08	6.19742e+07	1.27089e+07	4.79299e+08	0	2.91713e+06	2.28342e+07	2.1158e+07	2.05619e+06	1.10773e+07	2.12999e+06	2.16132e+06	2.15857e+06	1.50492e+07	139350	2.14777e+07	8.27318e+06	1.96602e+06	1.24984e+07	1.76009e+06	2.26038e+06	4.25546e+08	5.93858e+06	2.06428e+08	1.4238e+07	2.22702e+06	1.01584e+07	6.40158e+07	952047	366236	0	7.60531e+07	0	0	845602	1.25505e+06	4.48263e+07	2.07975e+06	1.07352e+06	1.46299e+06	691767	651103	452746	214013	902916	1.02388e+06	415033	2.61456e+07	95432.7	1.1334e+07	2.73987e+06	631114	5.21083e+09	4.08539e+07	2.76875e+08	4.62131e+07	4.53773e+07	3.05865e+08	5.6228e+06	33890.6	605865	4.48338e+07	283045	3.93372e+06	5.00659e+06	48248.8	0	1.01048e+07	123731	1.09962e+06	2.298e+06	2.48029e+06	0	0	3.9386e+07	0	366539	170577	4.15126e+07	3.34515e+06	1.5643e+06	0	0	279604	217504	1.67917e+07	1.24917e+06	443641	2.48398e+06	3.17717e+07	176813	1.34307e+06	447650	0	3.68127e+06	5.69222e+06	3.45363e+07	1.74975e+06	840898	217994	3.40391e+07	2.73745e+07	5.81543e+06	2.31711e+07	545784	1.42783e+06	2.58648e+07	4.40716e+06	2.84351e+07	4.24335e+06	3.23954e+06	407567	756977	138616	0	1.30281e+06	1.81458e+07	147073	733475	556640	261034	2.41892e+07	2.92114e+06	3.031e+06	584436	205201	0	1.88712e+06	1.99843e+06	1.05686e+06	2.05721e+06	9.32655e+06	1.37796e+07	1.29032e+06	1.26244e+06	2.38835e+09	4.6544e+08	2.76373e+09	2.33632e+06	1.52244e+08	3.2579e+07	4.09494e+08	7.23362e+07	3.00516e+07	4.31908e+09	2.40898e+07	3.05192e+06	6.0635e+08	2.61134e+06	628512	2.38044e+06	3.26012e+10	2.51763e+08	4.33076e+06	1.55468e+07	347884	384309	594750	2.75017e+06	3.62347e+08	5.83485e+07	2.83496e+06	914819	4.81001e+08	454294	4.15934e+07	3.8195e+08	2.10255e+06	4.85041e+07	355624	462628	1.27713e+09	1.17017e+09	1.65922e+09	4.35426e+06	5.54977e+07	1.03126e+09	2.65652e+07	1.28943e+06	2.91248e+06	615300	4.67065e+06	1.84425e+07	1.28456e+07	1.24548e+06	5.14105e+08	4.99337e+08	1.0617e+09	1.07199e+10	9.61776e+06	1.29831e+08	619266	1.15878e+07	3.24991e+09	1.34622e+06	1.22666e+06	8.78232e+07	1.28466e+08	1.76902e+07	121831	8.43142e+07	3.98937e+08	277418	2.40373e+08	2.12129e+06	9.88809e+10
SB07-016	Glucose_Par_iFoxo	7.50959e+08	4.49121e+09	1.42366e+08	567231	1.51457e+07	1.05306e+06	996764	155443	253301	60911.9	2.59792e+08	1.68781e+06	2.88278e+07	2.44062e+06	2.04208e+06	120530	23113.3	0	1.59816e+08	1.51236e+07	3.63481e+06	1.05924e+06	77868.9	4.03563e+07	2.46429e+06	1.4011e+08	9.08934e+07	6.13938e+06	199638	4.89899e+06	176352	326293	5148.22	3.52851e+07	4.4714e+06	1.66606e+06	1.78441e+06	1.5392e+06	95014.7	0	2.67125e+07	885831	1.2423e+06	415329	3.36271e+07	5.24364e+06	2.19385e+06	3.30074e+08	0	0	1.29134e+08	5.92118e+06	7.36384e+06	414981	227034	4.05124e+06	0	554094	0	2.09501e+09	3.8332e+07	2.11275e+08	3.88599e+07	3.47799e+06	4.90608e+07	2.14033e+06	2.03332e+06	1.6576e+06	6.269e+07	1.12563e+07	4.3699e+06	588335	1.5528e+07	4.04912e+06	0	679672	45259.8	2.81106e+08	5.08196e+06	2.83033e+08	4.12149e+06	1.22578e+08	0	71636	1.12935e+07	0	458679	320027	1.59497e+06	2.37748e+06	5.11488e+07	469213	4.08031e+07	1.75234e+06	4.20081e+06	766918	210137	1.32651e+06	538193	305874	292625	510294	2.51409e+06	2.91661e+06	9.813e+06	9.59182e+06	8.25967e+06	2.38777e+07	2.18662e+06	601366	925378	1.20298e+06	1.88773e+06	0	0	59774.8	162925	7.13467e+07	290447	6.55945e+06	962775	0	795992	2.12616e+06	1.37814e+07	1.18782e+07	1.66466e+06	2.30745e+06	2.0079e+09	2.12548e+07	2.29212e+08	2.09345e+07	1.83534e+07	8.36158e+07	0	812876	157668	8.81389e+06	144561	2.35927e+09	5.78151e+08	4.67274e+06	4.95208e+07	3.07373e+06	829158	0	0	1.3666e+06	163079	8.75879e+09	9.41225e+08	8.0141e+06	1.44453e+06	1.47511e+06	78835.3	462024	879640	703149	2.96188e+06	3.98127e+06	2.25934e+06	3.22884e+07	1.19013e+06	551802	5.58048e+07	9.87673e+08	1.653e+07	9.97648e+07	1.79618e+07	1.42493e+06	3.19828e+08	0	4.20639e+06	3.27664e+07	3.99578e+07	8.06779e+06	9.74185e+06	2.43244e+06	2.14585e+06	2.0201e+06	2.74902e+06	163492	1.46703e+07	1.03151e+07	436402	4.51753e+06	1.05464e+06	1.31008e+06	3.23585e+08	7.26494e+06	1.50525e+08	2.26685e+07	3.2607e+06	1.54906e+07	6.81115e+07	2.0209e+06	1.68885e+06	387363	7.01427e+07	1.99216e+06	3.31147e+06	3.97952e+06	3.04041e+06	5.32047e+07	7.33972e+06	316123	377108	188128	795152	696827	494612	788648	645197	418147	2.46149e+07	306720	5.3593e+06	1.40661e+06	0	6.70998e+09	5.00836e+07	4.38323e+08	3.51054e+07	3.09036e+07	6.16879e+08	1.17342e+07	0	0	7.41096e+07	722320	5.63455e+06	6.49851e+06	48078.3	8110.64	6.44366e+06	85090.5	517720	1.31056e+06	2.00381e+06	227308	0	5.67115e+07	2.32425e+06	3.3126e+06	2.74256e+06	7.34524e+07	1.19164e+07	4.98898e+06	1.2594e+06	206152	367936	111406	6.44986e+06	519973	250197	935712	3.62725e+07	69096.3	2.54551e+06	31545.8	0	2.53964e+06	7.80453e+06	1.04199e+07	2.06572e+06	1.46725e+06	1.45626e+06	2.60123e+07	9.72813e+06	4.3918e+06	9.36482e+06	1.81365e+06	3.71504e+06	2.36318e+07	2.30752e+06	1.96021e+07	822711	723539	0	2.2427e+06	1.1383e+06	611636	5.88061e+06	4.5224e+06	984213	2.65648e+06	1.34203e+06	1.30971e+06	1.05025e+07	133777	558431	0	108190	280779	894518	2.01134e+06	388077	2.46637e+06	5.99688e+06	1.79419e+07	426718	314798	2.18432e+09	2.57625e+08	1.89272e+09	3.57825e+06	2.04492e+08	6.05651e+07	3.00847e+08	5.9935e+07	2.91828e+07	5.02025e+09	2.98302e+06	4.79202e+06	4.68221e+08	3.70071e+07	234990	5.16483e+06	3.576e+10	2.89113e+08	1.83467e+06	1.23724e+07	434528	302794	2.17854e+06	1.4346e+06	2.48131e+08	5.32253e+07	1.07117e+06	743556	3.29046e+08	530520	2.21798e+07	1.87688e+08	79460.2	4.18556e+07	0	45310.3	1.78651e+09	8.4899e+08	3.82656e+08	6.30032e+06	7.36281e+07	7.49183e+08	2.08065e+07	728150	2.15573e+06	112177	3.87912e+06	3.32091e+06	2.22983e+07	1.13976e+06	4.92733e+08	3.37847e+08	8.07643e+08	1.48409e+10	1.20924e+07	1.20528e+08	698417	2.7231e+07	2.77066e+09	368653	711284	1.6344e+08	6.29637e+07	7.3378e+06	46388.9	1.2756e+07	2.85402e+08	15120.1	1.49324e+08	1.75468e+06	1.02465e+11
SB07-017	Glucose_Par_iFoxo	9.56654e+08	5.54915e+09	1.67809e+08	1.00246e+06	2.29102e+07	1.87258e+06	1.93226e+06	554300	612390	539199	3.35704e+08	3.46589e+06	4.38775e+07	4.58274e+06	4.24163e+06	487261	95882.1	0	1.62031e+08	1.69603e+07	5.19288e+06	1.81222e+06	0	5.39557e+07	2.02033e+06	1.59967e+08	1.21043e+08	8.03318e+06	353797	7.35281e+06	256881	790449	67062.2	3.68454e+07	4.71329e+06	1.57714e+06	1.82688e+06	2.39379e+06	240371	77468.4	3.28703e+07	459400	1.56178e+06	1.00551e+06	4.36832e+07	7.7809e+06	2.72137e+06	3.5365e+08	0	0	1.43836e+08	7.91512e+06	1.17246e+07	1.30284e+06	26551.3	4.67291e+06	0	669189	0	2.32047e+09	5.35246e+07	2.78923e+08	6.05187e+07	7.03792e+06	6.05444e+07	2.20635e+06	2.7295e+06	1.69177e+06	8.41838e+07	1.44429e+07	6.43561e+06	1.10265e+06	1.9777e+07	4.86668e+06	173617	1.25861e+06	128248	2.99258e+08	6.21054e+06	3.29777e+08	7.47987e+06	1.68891e+08	45159.1	107103	1.34143e+07	256884	578280	424149	2.17866e+06	2.86188e+06	5.46204e+07	760681	4.65587e+07	1.9871e+06	5.04752e+06	661968	678046	1.49335e+06	1.00663e+06	523575	384846	717417	3.63159e+06	4.23596e+06	1.20072e+07	1.28681e+07	1.09224e+07	2.9915e+07	2.74309e+06	552487	1.08514e+06	1.73711e+06	2.34322e+06	0	0	255466	434087	7.95355e+07	717222	9.01565e+06	1.73968e+06	25061.1	974903	2.89503e+06	1.59644e+07	1.57298e+07	2.11758e+06	2.967e+06	2.03589e+09	2.7548e+07	2.69123e+08	2.93291e+07	2.60679e+07	2.7634e+07	26758.9	1.80252e+06	373825	9.19228e+06	267766	2.85566e+09	7.31887e+08	1.64963e+07	7.92699e+07	5.50625e+06	1.46544e+06	0	0	1.60296e+06	283770	1.08658e+10	1.28304e+09	1.14134e+07	2.53252e+06	1.78828e+06	99518.4	538580	1.1752e+06	977219	4.02934e+06	6.08652e+06	4.31978e+06	3.35287e+07	1.696e+06	586774	4.52805e+07	1.08513e+09	2.50608e+07	1.34722e+08	2.83774e+07	2.87471e+06	4.27716e+08	827642	5.55484e+06	3.69246e+07	4.61148e+07	8.95795e+06	9.91849e+06	2.92352e+06	2.21605e+06	2.53177e+06	4.48061e+06	120994	1.67945e+07	1.2542e+07	901222	4.67761e+06	1.41392e+06	1.14452e+06	3.74172e+08	7.82508e+06	1.94964e+08	2.48193e+07	3.86881e+06	1.85804e+07	8.69638e+07	1.29992e+06	1.7e+06	1.43414e+06	9.06178e+07	1.33182e+06	2.42549e+06	5.25193e+06	3.18302e+06	7.03251e+07	7.79159e+06	167013	257733	122688	961793	1.03624e+06	863415	788858	890811	659324	3.03205e+07	365690	1.22664e+07	5.0143e+06	295483	7.11428e+09	5.82044e+07	4.77322e+08	4.71557e+07	4.41367e+07	6.99243e+08	1.67296e+07	0	282491	6.08435e+07	237837	6.37242e+06	9.05843e+06	87708.7	138125	7.25658e+06	225769	1.53167e+06	2.36069e+06	3.213e+06	192337	0	7.45287e+07	2.38887e+06	3.81067e+06	2.67863e+06	1.02235e+08	1.68667e+07	6.79536e+06	1.51466e+06	413734	487913	26778.2	9.77543e+06	1.04443e+06	306794	2.05709e+06	4.84184e+07	212370	3.33969e+06	381787	0	3.19685e+06	1.04895e+07	1.34872e+07	2.20193e+06	1.95276e+06	832921	3.61267e+07	1.34587e+07	6.30688e+06	1.26653e+07	2.62176e+06	3.93289e+06	3.16695e+07	3.58044e+06	3.20192e+07	2.62181e+06	1.90896e+06	0	2.44505e+06	1.19699e+06	456606	7.7406e+06	7.82645e+06	1.68156e+06	3.42874e+06	1.72677e+06	1.73806e+06	2.11034e+07	1.50248e+06	1.28922e+06	0	271380	544153	1.21485e+06	3.01835e+06	844853	4.20284e+06	7.72574e+06	2.60952e+07	1.35972e+06	1.07957e+06	2.51738e+09	3.52508e+08	2.32375e+09	3.31326e+06	2.59403e+08	9.78992e+07	3.60778e+08	7.43746e+07	3.89495e+07	6.02477e+09	3.35261e+06	6.14665e+06	6.22378e+08	4.65757e+07	212623	6.67631e+06	4.09382e+10	3.40065e+08	2.49263e+06	1.53657e+07	633495	429472	2.32186e+06	2.4036e+06	3.35405e+08	6.76491e+07	2.267e+06	874845	4.42253e+08	580164	3.95305e+07	3.06173e+08	157050	5.34392e+07	0	151011	1.8926e+09	1.06377e+09	4.23064e+08	6.52049e+06	1.12006e+08	1.10328e+09	2.47344e+07	893153	2.80076e+06	205870	4.57896e+06	5.5209e+06	2.72908e+07	1.35266e+06	6.38561e+08	4.76281e+08	1.06201e+09	1.82393e+10	1.88275e+07	1.4624e+08	1.06144e+06	2.49396e+07	3.29044e+09	245462	774689	1.95953e+08	9.07873e+07	9.76156e+06	68278.5	1.60791e+07	4.08156e+08	0	2.12317e+08	2.09567e+06	1.20961e+11
SB07-018	Glucose_Par_iFoxo	9.41052e+08	5.56476e+09	1.49745e+08	2.09182e+06	2.91477e+07	3.32791e+06	3.49727e+06	687165	781703	163651	2.91223e+08	4.16346e+06	5.19585e+07	7.27197e+06	6.99183e+06	1.428e+06	203212	0	1.10577e+08	1.6028e+07	5.60597e+06	2.7527e+06	131248	5.38813e+07	1.0764e+06	1.49463e+08	1.27663e+08	5.75621e+06	139959	6.27894e+06	518673	1.05091e+06	270431	6.28938e+07	7.53197e+06	2.78158e+06	2.51305e+06	2.58081e+06	286094	41637.9	3.87946e+07	972737	1.42499e+06	946472	4.64827e+07	6.95088e+06	2.90765e+06	3.37472e+08	0	0	1.53467e+08	1.0795e+07	1.21295e+07	1.1784e+06	312939	4.51358e+06	0	801722	0	2.0928e+09	7.75318e+07	3.53887e+08	1.0047e+08	1.54504e+07	6.99767e+07	2.30795e+06	3.32935e+06	1.81001e+06	8.55582e+07	1.41147e+07	5.19844e+06	925378	1.98399e+07	4.56153e+06	273802	1.42248e+06	237940	2.86525e+08	7.34474e+06	3.36212e+08	9.39852e+06	2.10892e+08	39103.1	109942	1.11116e+07	71670.4	1.04755e+06	559224	2.60478e+06	2.72266e+06	4.89543e+07	1.08952e+06	5.20016e+07	3.36704e+06	7.70911e+06	700669	749850	2.31184e+06	1.26667e+06	383378	434595	475125	4.11398e+06	4.28849e+06	1.35699e+07	1.36075e+07	1.09055e+07	2.75228e+07	2.40185e+06	669406	789961	1.58537e+06	2.32356e+06	0	0	338024	287354	6.63439e+07	1.27061e+06	1.03287e+07	2.96032e+06	110266	1.26498e+06	3.4861e+06	1.65923e+07	1.39851e+07	1.9643e+06	3.02529e+06	1.24967e+09	2.42069e+07	2.23947e+08	3.41237e+07	3.08259e+07	1.02967e+07	27128.1	1.31768e+06	550027	8.89388e+06	423295	2.62177e+09	7.57948e+08	3.8706e+07	1.05807e+08	1.22273e+07	2.85755e+06	0	0	1.58834e+06	228823	1.1412e+10	1.30591e+09	1.32559e+07	2.52332e+06	2.04211e+06	109505	729499	1.4259e+06	1.55553e+06	4.28121e+06	6.88076e+06	3.14841e+06	2.89148e+07	1.57794e+06	772561	4.67167e+07	9.09615e+08	3.1577e+07	1.54801e+08	4.32602e+07	6.61016e+06	5.23762e+08	433150	6.00207e+06	5.8232e+07	6.8692e+07	1.23175e+07	9.04561e+06	2.638e+06	2.35712e+06	3.0862e+06	4.36766e+06	65176.6	1.26326e+07	9.42324e+06	1.29069e+06	5.41518e+06	1.17465e+06	942157	3.6887e+08	7.94432e+06	2.12262e+08	2.31069e+07	4.36388e+06	2.03765e+07	8.9131e+07	2.66733e+06	3.01679e+06	900151	9.54024e+07	1.7445e+06	3.69424e+06	5.76054e+06	2.33774e+06	6.79236e+07	7.55544e+06	0	0	0	1.14023e+06	1.24129e+06	1.06865e+06	1.17675e+06	1.01961e+06	560702	3.34401e+07	324696	5.61956e+06	2.09377e+06	350648	7.00576e+09	6.00174e+07	4.61645e+08	6.5679e+07	6.17391e+07	7.85607e+08	2.35334e+07	2.27908e+06	1.74038e+06	5.09806e+07	814740	6.47937e+06	1.18465e+07	296660	397383	1.07867e+07	156344	1.79434e+06	2.53689e+06	3.00141e+06	101650	0	8.60721e+07	2.92788e+06	4.30301e+06	3.06539e+06	1.04295e+08	1.65765e+07	6.46928e+06	1.32697e+06	314744	410947	117885	1.06374e+07	748717	642081	1.71213e+06	3.38827e+07	393606	3.9387e+06	817865	0	3.97577e+06	1.08837e+07	1.59045e+07	3.29e+06	2.42567e+06	1.80762e+06	3.60776e+07	1.31269e+07	8.0479e+06	1.30658e+07	2.67128e+06	3.95973e+06	2.5168e+07	3.76188e+06	2.84174e+07	1.9295e+06	2.17072e+06	83208.9	2.86697e+06	1.31409e+06	748138	7.03041e+06	5.67232e+06	1.54142e+06	2.72797e+06	1.34587e+06	1.63459e+06	1.17054e+07	836508	939990	0	356161	558628	1.22205e+06	2.55125e+06	1.39134e+06	4.6888e+06	9.55867e+06	2.62095e+07	1.76496e+06	2.03733e+06	2.73117e+09	4.3404e+08	2.19495e+09	3.69775e+06	2.69099e+08	1.60677e+08	3.92008e+08	8.05338e+07	4.01588e+07	6.42406e+09	4.00512e+06	7.56079e+06	6.0142e+08	6.57151e+07	559802	6.9793e+06	4.20097e+10	3.41108e+08	1.90069e+06	1.82057e+07	787340	290817	1.7809e+06	2.80845e+06	3.64552e+08	7.38567e+07	2.39115e+06	902121	5.11694e+08	911684	5.87332e+07	3.34425e+08	258647	5.88069e+07	0	266529	2.06838e+09	1.16977e+09	4.57651e+08	9.64392e+06	1.50015e+08	1.3774e+09	3.07901e+07	668072	3.30887e+06	385435	4.96056e+06	5.1685e+06	3.1288e+07	1.33432e+06	6.44328e+08	5.81524e+08	1.10737e+09	1.88465e+10	2.4434e+07	1.58036e+08	963856	1.9689e+07	3.62024e+09	586761	921610	2.00246e+08	1.10291e+08	1.05761e+07	97227.2	1.62374e+07	4.90228e+08	0	2.51941e+08	2.71058e+06	1.24262e+11
SB07-019	Glucose_Par_iFoxo	8.94474e+08	5.59023e+09	1.40595e+08	3.06046e+06	3.44681e+07	6.23463e+06	5.87956e+06	1.7307e+06	1.31934e+06	64707.6	2.71388e+08	6.20342e+06	5.73515e+07	1.04091e+07	9.85534e+06	2.29821e+06	187587	0	8.49704e+07	1.43276e+07	5.85813e+06	3.13567e+06	197045	5.28785e+07	2.45984e+06	1.42245e+08	1.29431e+08	4.3376e+06	470866	6.36977e+06	715392	1.05025e+06	297245	7.40185e+07	7.97056e+06	2.93188e+06	2.45814e+06	1.93034e+06	259062	900.124	4.30053e+07	1.35292e+06	1.71291e+06	1.23012e+06	4.43054e+07	6.9119e+06	2.79181e+06	3.32852e+08	0	0	1.6401e+08	1.03269e+07	1.05291e+07	885114	0	4.79155e+06	0	1.16913e+06	0	1.92386e+09	9.49276e+07	3.96747e+08	1.3797e+08	2.68907e+07	8.30826e+07	3.16244e+06	3.66132e+06	1.7846e+06	8.71114e+07	1.4328e+07	5.31467e+06	1.00363e+06	2.21923e+07	4.70041e+06	321550	1.87174e+06	437106	3.02635e+08	8.95436e+06	3.80503e+08	1.44278e+07	2.68764e+08	43975.8	84447.6	9.63598e+06	285253	1.18821e+06	814935	3.21953e+06	2.95134e+06	4.41829e+07	1.63356e+06	4.94534e+07	4.78243e+06	9.58745e+06	1.35163e+06	898800	2.47748e+06	1.44392e+06	438011	901438	462731	4.97597e+06	5.0633e+06	1.43817e+07	1.40534e+07	8.6658e+06	2.39266e+07	2.22633e+06	772033	903374	1.60538e+06	1.95475e+06	0	0	241935	242428	6.16238e+07	2.37278e+06	1.15568e+07	3.49886e+06	520200	1.74473e+06	3.69797e+06	1.95776e+07	1.35741e+07	2.32592e+06	2.71867e+06	8.61593e+08	2.08541e+07	1.86007e+08	3.48179e+07	3.31904e+07	1.15989e+07	5048.25	1.44998e+06	358731	8.69425e+06	1.2183e+06	2.14506e+09	7.30029e+08	6.23744e+07	1.32914e+08	2.20185e+07	5.932e+06	0	0	1.70326e+06	166159	1.13496e+10	1.27848e+09	1.69941e+07	2.90149e+06	2.21858e+06	119090	904118	1.18912e+06	2.75546e+06	5.20458e+06	7.08676e+06	2.77565e+06	3.16661e+07	2.05036e+06	884357	7.63047e+07	8.35001e+08	4.09155e+07	1.7871e+08	6.1502e+07	1.19325e+07	6.56653e+08	604060	6.98489e+06	6.83614e+07	6.45695e+07	1.27663e+07	9.42978e+06	2.7604e+06	2.60828e+06	3.68008e+06	4.59579e+06	117073	9.81585e+06	7.67572e+06	1.33523e+06	5.60059e+06	887957	788474	3.92311e+08	9.12926e+06	2.46979e+08	2.41893e+07	5.24034e+06	2.32928e+07	9.38782e+07	2.85799e+06	4.28947e+06	2.02853e+06	9.6633e+07	1.0099e+06	5.45844e+06	5.48707e+06	3.44938e+06	6.1431e+07	7.16197e+06	176305	122306	29966.7	1.28116e+06	1.33742e+06	814611	1.25327e+06	1.35688e+06	626235	3.76369e+07	534768	6.29042e+06	3.47753e+06	344191	7.26543e+09	6.01117e+07	4.09391e+08	7.42678e+07	7.34553e+07	8.51887e+08	3.11246e+07	6.89625e+06	3.21629e+06	4.66561e+07	498506	8.43502e+06	1.37237e+07	676018	656877	1.70134e+07	341861	1.88979e+06	2.7255e+06	2.62868e+06	252954	0	9.60414e+07	3.338e+06	4.06982e+06	3.4867e+06	9.76648e+07	1.40787e+07	5.71201e+06	982304	359092	286221	73029.3	1.17108e+07	1.15044e+06	600965	1.96515e+06	3.31949e+07	1.08924e+06	5.05987e+06	1.31034e+06	0	4.99478e+06	1.03738e+07	1.96611e+07	4.28207e+06	2.82423e+06	2.08713e+06	3.65192e+07	1.35386e+07	9.63258e+06	1.38214e+07	2.95774e+06	3.32001e+06	1.83856e+07	2.99855e+06	2.39855e+07	2.32067e+06	2.78946e+06	88467	2.7564e+06	988936	548775	4.63842e+06	3.47486e+06	1.1489e+06	1.44619e+06	681524	769808	5.05209e+06	580972	532286	0	424704	520458	1.11857e+06	1.51701e+06	1.83761e+06	3.80122e+06	1.20593e+07	2.4511e+07	2.74347e+06	2.34142e+06	3.06333e+09	4.96365e+08	2.08796e+09	3.61436e+06	2.77089e+08	2.21039e+08	4.04239e+08	8.23912e+07	4.00189e+07	7.08733e+09	4.67966e+06	8.86453e+06	6.58948e+08	9.55115e+07	493606	7.80181e+06	4.22119e+10	2.7966e+08	2.00635e+06	2.08933e+07	929386	256785	1.35113e+06	2.80497e+06	3.88741e+08	7.28688e+07	1.9851e+06	1.74556e+06	6.122e+08	1.08551e+06	7.05806e+07	4.05062e+08	344568	6.00577e+07	0	315341	2.16847e+09	1.42741e+09	4.78555e+08	1.87183e+07	1.8437e+08	1.47229e+09	3.8118e+07	459680	3.35681e+06	316283	5.57456e+06	3.58057e+06	3.29957e+07	1.07102e+06	6.62826e+08	6.74756e+08	1.13414e+09	1.87668e+10	3.03337e+07	1.65075e+08	1.05605e+06	1.6781e+07	3.72934e+09	865397	798632	2.1598e+08	1.29095e+08	1.13915e+07	71903	1.51719e+07	5.67077e+08	0	2.933e+08	2.95736e+06	1.26236e+11
SB07-020	Glucose_Par_iFoxo	7.29104e+08	4.21035e+09	1.15381e+08	1.2517e+06	2.31784e+07	2.95061e+06	3.23952e+06	564114	398688	102711	2.31986e+08	4.26129e+06	4.20509e+07	5.99079e+06	5.81996e+06	1.12909e+06	82414.4	0	8.55493e+07	1.31778e+07	4.1553e+06	2.04902e+06	134848	4.38703e+07	2.3668e+06	1.19345e+08	1.01813e+08	3.89878e+06	193756	4.96367e+06	478703	751565	133138	5.66209e+07	7.39498e+06	2.53837e+06	2.08984e+06	2.1209e+06	240185	52407.9	3.14302e+07	535284	1.42938e+06	839528	3.80402e+07	6.76908e+06	2.17753e+06	2.78241e+08	0	0	1.15038e+08	7.87295e+06	9.42874e+06	749486	0	4.51397e+06	0	781890	0	1.73525e+09	6.65646e+07	3.04439e+08	9.26845e+07	1.54955e+07	5.95177e+07	1.66344e+06	2.26864e+06	1.31061e+06	7.32456e+07	1.2098e+07	4.62074e+06	605783	1.5772e+07	3.76746e+06	86630.4	1.27415e+06	187845	2.12353e+08	4.50647e+06	2.68383e+08	6.97745e+06	1.69945e+08	28074.1	55393.5	9.76244e+06	185197	991066	601911	2.42435e+06	2.73771e+06	3.85927e+07	1.06451e+06	3.96182e+07	2.92516e+06	6.41547e+06	878316	437006	1.25864e+06	599942	307488	89978.9	209887	3.35471e+06	4.13209e+06	1.01723e+07	1.1103e+07	8.70655e+06	2.0415e+07	1.62728e+06	320357	760630	1.48282e+06	1.60013e+06	0	0	154798	171367	5.62919e+07	1.58782e+06	9.31569e+06	2.43629e+06	210262	1.28843e+06	3.27925e+06	1.26597e+07	1.09809e+07	1.4891e+06	2.19541e+06	8.68574e+08	1.63714e+07	1.62943e+08	2.61062e+07	2.35519e+07	5.69076e+06	0	712891	125431	6.77571e+06	519148	1.85275e+09	5.6057e+08	3.35537e+07	8.11956e+07	9.8659e+06	3.27367e+06	0	0	1.51432e+06	82772.1	8.32088e+09	9.88819e+08	1.03959e+07	2.00504e+06	1.57333e+06	78320.4	573379	1.03322e+06	1.52104e+06	4.15342e+06	4.3284e+06	2.17334e+06	2.28213e+07	1.32192e+06	656567	3.2623e+07	8.06158e+08	3.06425e+07	1.43217e+08	4.37559e+07	6.46811e+06	4.04679e+08	504639	4.96376e+06	4.5843e+07	5.22133e+07	1.07869e+07	8.79305e+06	2.66944e+06	2.078e+06	2.67093e+06	3.17003e+06	12183.5	8.23375e+06	6.75249e+06	1.02552e+06	4.14993e+06	990366	946427	3.12924e+08	6.24786e+06	1.8806e+08	1.9107e+07	3.76503e+06	1.78388e+07	7.10755e+07	1.61368e+06	912255	1.05125e+06	7.43017e+07	2.49851e+06	2.14373e+06	3.58025e+06	2.91286e+06	5.58085e+07	7.66038e+06	97493.6	128216	104132	849745	1.08683e+06	451624	733157	909092	558060	2.78828e+07	332499	4.99343e+06	2.12173e+06	117214	5.40121e+09	4.54972e+07	3.53847e+08	5.40691e+07	5.00683e+07	6.77823e+08	2.34209e+07	2.84324e+06	1.32793e+06	4.1041e+07	724678	6.10641e+06	9.1529e+06	293771	275043	7.79793e+06	72873.2	970500	1.70695e+06	2.38586e+06	85764.1	0	6.13332e+07	1.7189e+06	3.39531e+06	1.9441e+06	7.58697e+07	1.14061e+07	4.8844e+06	717517	106430	284563	68043.7	7.85331e+06	674454	299638	1.63869e+06	3.30998e+07	432239	3.6379e+06	700034	0	3.29375e+06	9.57051e+06	1.11356e+07	2.2299e+06	1.07928e+06	1.41956e+06	2.54411e+07	9.96089e+06	5.12224e+06	9.66887e+06	1.65381e+06	2.42445e+06	1.68582e+07	3.16635e+06	1.97042e+07	2.18877e+06	1.86543e+06	53215	1.74501e+06	692154	462576	4.88202e+06	4.55686e+06	1.28113e+06	1.83443e+06	1.0419e+06	1.06054e+06	9.25255e+06	1.00212e+06	789325	0	294347	228508	879865	1.98175e+06	746872	3.1026e+06	8.0979e+06	2.21487e+07	1.7459e+06	1.54982e+06	2.20949e+09	3.45811e+08	1.82611e+09	3.36811e+06	2.06214e+08	1.45556e+08	3.29018e+08	5.73384e+07	3.05101e+07	5.55938e+09	2.70908e+06	5.89402e+06	4.70917e+08	5.36976e+07	393771	5.33402e+06	3.61356e+10	2.40979e+08	2.06317e+06	1.38765e+07	538578	246305	1.18735e+06	1.73656e+06	2.69562e+08	5.51488e+07	1.3306e+06	1.04401e+06	4.19567e+08	545400	4.58846e+07	2.63754e+08	120771	4.55113e+07	0	124159	1.93235e+09	9.34638e+08	3.40724e+08	1.15437e+07	1.09983e+08	1.01249e+09	2.37231e+07	621836	2.54674e+06	146759	4.3277e+06	3.66818e+06	2.40591e+07	1.07203e+06	4.98717e+08	4.29051e+08	8.46388e+08	1.5622e+10	1.72663e+07	1.34611e+08	738901	1.9162e+07	2.95077e+09	635642	918069	1.62158e+08	8.93542e+07	7.63104e+06	111555	1.21352e+07	3.73293e+08	0	2.11168e+08	1.59365e+06	1.01787e+11
SB07-021	Glucose_G12D_iFoxo	8.30935e+08	4.78798e+09	3.12461e+08	503957	3.19374e+07	2.14899e+06	2.17023e+06	231299	374686	375928	2.64316e+08	1.72909e+06	2.53932e+07	1.98651e+06	1.58012e+06	74591.4	143150	0	1.46319e+08	1.21965e+07	3.17049e+06	572426	0	6.49909e+07	4.45839e+06	1.44875e+08	8.27339e+07	2.83055e+06	0	2.0352e+06	22924.7	129049	0	7.27181e+07	1.081e+07	4.75166e+06	8.5956e+06	8.70818e+06	1.9787e+06	901642	4.04754e+07	632684	917048	1.04941e+06	4.43618e+07	1.01431e+07	5.01541e+06	4.21636e+08	0	0	2.0832e+08	8.50627e+06	8.46782e+06	1.03555e+06	113810	3.41103e+06	0	348779	0	2.40286e+09	3.76495e+07	2.17925e+08	3.65768e+07	3.56459e+06	7.70053e+07	1.51338e+06	2.72382e+06	1.71308e+06	8.79325e+07	2.11936e+07	9.28422e+06	3.15541e+06	6.13872e+06	1.29306e+06	0	82142	0	7.53278e+08	1.17844e+07	6.32473e+08	1.35829e+07	2.72354e+08	57940.7	106463	1.17334e+07	0	517980	174401	3.10443e+06	3.98852e+06	2.77597e+07	0	1.7539e+07	113754	1.20196e+06	2.30429e+06	783188	1.8521e+06	1.19974e+06	690104	707549	783222	4.7837e+06	6.65122e+06	1.23156e+07	1.41516e+07	9.82604e+06	2.89252e+07	4.01071e+06	392032	1.0413e+06	964624	955519	0	0	222048	447034	6.30676e+07	452400	4.94933e+06	755301	0	1.40263e+06	3.71511e+06	1.75089e+07	2.07473e+07	1.41053e+06	2.53821e+06	1.77786e+09	1.7455e+07	1.76139e+08	1.50935e+07	1.30401e+07	4.25399e+07	0	2.06716e+06	98250.4	7.66604e+06	294954	2.89635e+09	9.27377e+08	1.37742e+06	7.64946e+07	5.05549e+06	733408	0	0	932804	112624	1.55589e+10	2.50837e+09	1.53322e+07	4.81647e+06	1.45747e+06	143331	665395	1.43323e+06	1.76981e+06	5.23757e+06	4.8986e+06	2.63272e+06	1.68469e+07	943713	151665	2.44809e+07	8.69398e+08	1.04907e+07	7.75906e+07	1.29238e+07	700008	3.83361e+08	443354	6.18762e+06	5.79335e+07	5.95451e+07	1.57495e+07	1.06819e+07	3.17407e+06	3.07916e+06	2.58849e+06	5.37058e+06	0	1.21756e+07	7.69131e+06	211366	8.28797e+06	1.44198e+06	2.28806e+06	3.69387e+08	9.77896e+06	1.53175e+08	3.53403e+07	4.57379e+06	2.39751e+07	7.94146e+07	806214	1.75166e+06	586810	9.48579e+07	0	0	3.47746e+06	2.30439e+06	6.1391e+07	1.17097e+07	329526	104934	170516	744379	1.24974e+06	745219	614718	862462	369103	2.26678e+07	456063	4.95651e+06	2.0788e+06	57087.9	8.1939e+09	2.3422e+07	4.30375e+08	3.52981e+07	3.22774e+07	3.21408e+08	9.19376e+06	0	222996	8.74319e+07	629271	7.05277e+06	7.58996e+06	68961.8	45875.1	5.54412e+06	352532	1.75261e+06	2.58574e+06	2.76645e+06	231133	107991	7.54599e+07	1.51688e+06	2.71196e+06	2.99664e+06	8.26223e+07	1.77738e+07	9.59146e+06	3.23538e+06	615850	320171	329095	9.02467e+06	513684	386089	3.35396e+06	3.34191e+07	0	2.29825e+06	165027	0	4.00432e+06	1.41233e+07	1.53138e+07	2.17559e+06	1.57243e+06	1.22766e+06	4.33672e+07	1.49763e+07	4.52964e+06	1.25707e+07	2.31298e+06	3.13641e+06	4.0048e+07	3.33106e+06	3.09675e+07	1.4843e+06	776107	0	1.13301e+06	540080	139999	3.98514e+06	5.54095e+06	875408	2.18442e+06	926165	1.41419e+06	1.66822e+07	941140	269372	0	504192	267927	981474	2.57762e+06	690143	4.5164e+06	9.47186e+06	3.44627e+07	1.18465e+06	919126	2.42112e+09	4.19666e+08	2.30845e+09	3.40039e+06	1.40273e+08	3.96263e+07	3.74147e+08	1.39822e+08	1.83134e+07	4.33871e+09	1.98652e+07	4.70867e+06	4.54156e+08	1.84141e+07	969399	7.44981e+06	3.61268e+10	2.69945e+08	2.97959e+06	1.73377e+07	929868	251964	4.84976e+06	1.38926e+06	4.8557e+08	6.04519e+07	1.78633e+06	840147	4.01214e+08	554709	1.91931e+07	2.66888e+08	2.03419e+06	6.34176e+07	170352	306953	2.16645e+09	1.02198e+09	1.02021e+09	3.9327e+06	4.09735e+07	9.62012e+08	2.16744e+07	1.06996e+06	1.46438e+06	459717	4.10456e+06	3.82629e+07	3.04023e+07	1.26868e+06	6.40605e+08	3.91355e+08	9.01921e+08	1.77374e+10	1.91766e+07	1.32665e+08	786777	2.76369e+07	3.62313e+09	2.6888e+06	1.0726e+06	1.7445e+08	9.59973e+07	1.45439e+07	67019.4	6.04816e+07	3.49832e+08	0	1.77202e+08	891444	1.21187e+11
SB07-022	Glucose_G12D_iFoxo	7.42131e+08	4.1925e+09	2.74e+08	2.40763e+06	3.65739e+07	3.60873e+06	3.59717e+06	738293	195394	366174	2.11251e+08	1.94754e+06	2.4833e+07	2.57514e+06	2.00264e+06	176437	289465	0	9.8951e+07	9.53055e+06	2.63493e+06	980167	25287.9	6.21251e+07	6.54877e+06	1.27196e+08	8.36355e+07	1.77107e+06	0	1.88868e+06	0	162341	0	6.17856e+07	8.98598e+06	3.64643e+06	7.68658e+06	7.7247e+06	1.47184e+06	620588	3.52618e+07	458654	852810	337203	4.02342e+07	8.723e+06	3.86207e+06	3.42303e+08	0	0	1.71773e+08	8.26598e+06	8.10221e+06	1.07945e+06	384098	4.26231e+06	0	581879	0	2.00693e+09	4.09623e+07	2.29658e+08	4.8759e+07	6.0651e+06	6.58159e+07	495108	1.9216e+06	969457	7.58543e+07	1.6723e+07	7.93373e+06	1.99083e+06	5.68175e+06	958430	0	173502	0	6.17643e+08	1.30369e+07	5.57816e+08	1.27683e+07	2.98408e+08	20259.7	177272	1.21676e+07	109949	935174	327790	2.98702e+06	3.1897e+06	2.057e+07	0	1.44547e+07	129400	1.0388e+06	948985	765050	1.12451e+06	720704	391634	170366	317061	4.10079e+06	4.76268e+06	1.17503e+07	1.31977e+07	9.31325e+06	2.2259e+07	3.16997e+06	631460	861478	724147	829569	0	0	273489	271720	5.98603e+07	469611	6.4385e+06	1.38198e+06	0	1.21477e+06	3.39126e+06	1.62867e+07	1.88995e+07	1.03151e+06	2.31148e+06	9.99739e+08	9.52034e+06	1.20265e+08	1.28101e+07	1.2486e+07	1.93362e+07	107149	1.39377e+06	267530	6.03927e+06	183462	2.12845e+09	7.13636e+08	1.34648e+07	8.19569e+07	6.77247e+06	2.84326e+06	0	0	805516	156651	1.43905e+10	2.49158e+09	1.58641e+07	4.53539e+06	1.46974e+06	76266.1	599002	1.20243e+06	1.45926e+06	4.6489e+06	4.4179e+06	2.42862e+06	1.65381e+07	641306	175185	2.73355e+07	8.34111e+08	1.62471e+07	9.74308e+07	2.05512e+07	2.52109e+06	3.65586e+08	28701	5.03936e+06	5.25684e+07	5.49742e+07	1.40654e+07	9.30901e+06	2.86285e+06	2.64961e+06	3.00251e+06	4.64461e+06	15910.2	7.42412e+06	4.27621e+06	243901	7.7283e+06	1.10933e+06	1.71409e+06	3.31471e+08	7.76366e+06	1.58579e+08	2.80682e+07	3.91023e+06	2.28839e+07	7.23769e+07	1.63369e+06	1.30924e+06	55526.7	8.68405e+07	264403	0	2.308e+06	1.72919e+06	5.94413e+07	9.774e+06	86878.6	131460	58226.4	545058	881629	570412	571210	775618	376987	2.27288e+07	391504	5.06601e+06	2.46811e+06	442114	7.11684e+09	4.71372e+07	4.0546e+08	4.08834e+07	4.02141e+07	3.09515e+08	1.2238e+07	721253	734536	6.53049e+07	191405	6.5254e+06	8.00455e+06	214316	143345	7.16727e+06	286613	1.34147e+06	2.77902e+06	2.84635e+06	394819	139762	6.7948e+07	1.07184e+06	2.15861e+06	1.66087e+06	7.52501e+07	1.59695e+07	6.67905e+06	2.88444e+06	454994	230327	329738	1.03053e+07	1.09415e+06	508756	3.85584e+06	3.13332e+07	203984	2.6573e+06	251019	0	3.61497e+06	1.25181e+07	1.4112e+07	1.71175e+06	1.04043e+06	753033	3.53529e+07	1.26592e+07	4.86094e+06	1.07389e+07	1.1419e+06	2.70899e+06	3.07045e+07	2.91474e+06	3.02554e+07	1.89034e+06	1.89992e+06	0	666674	155483	28343.5	2.72799e+06	6.38207e+06	351402	1.58481e+06	776001	979322	1.77473e+07	1.16762e+06	1.21805e+06	0	390989	79403.9	1.04784e+06	2.26765e+06	775423	4.0376e+06	8.66584e+06	3.08168e+07	1.33716e+06	1.39e+06	2.32745e+09	4.4673e+08	2.12899e+09	3.95025e+06	1.3176e+08	5.81825e+07	3.64564e+08	1.30136e+08	1.75459e+07	4.45848e+09	1.90374e+07	5.03768e+06	4.6014e+08	2.07228e+07	1.54971e+06	7.24279e+06	3.55412e+10	2.24041e+08	2.57721e+06	1.51942e+07	758277	312933	3.28615e+06	1.17937e+06	4.53571e+08	5.15265e+07	1.10018e+06	1.04747e+06	3.93549e+08	735267	2.46087e+07	2.20616e+08	2.02679e+06	5.92909e+07	130016	478891	2.07195e+09	9.87919e+08	9.08059e+08	5.54783e+06	4.18053e+07	9.07732e+08	2.31163e+07	970504	1.28411e+06	629339	3.8463e+06	3.83711e+07	2.64385e+07	1.25847e+06	5.75284e+08	3.86844e+08	7.69871e+08	1.66267e+10	2.34225e+07	1.30897e+08	645706	2.33425e+07	3.34929e+09	3.36749e+06	656521	1.67049e+08	1.01432e+08	1.25927e+07	89876.4	6.08877e+07	3.34988e+08	36666.6	1.83875e+08	1.19346e+06	1.13256e+11
SB07-023	Glucose_G12D_iFoxo	7.17037e+08	4.29017e+09	3.03624e+08	1.61895e+06	4.28611e+07	3.88685e+06	3.81865e+06	563263	67491.2	75757.1	2.25821e+08	2.31553e+06	2.66312e+07	2.5278e+06	2.32088e+06	240040	83613.9	0	1.09385e+08	1.06046e+07	3.23728e+06	689044	0	6.08387e+07	7.03275e+06	1.32539e+08	8.60736e+07	2.16953e+06	0	1.99551e+06	51313.5	89239.4	0	9.92706e+07	1.32003e+07	5.71303e+06	1.0754e+07	1.00671e+07	2.07016e+06	880143	3.99729e+07	896311	632045	597838	3.98999e+07	8.99026e+06	4.01968e+06	3.7609e+08	0	0	1.9639e+08	9.0951e+06	8.18038e+06	808417	520667	3.95456e+06	0	467361	0	2.1837e+09	4.52081e+07	2.45745e+08	5.2677e+07	6.34048e+06	7.63784e+07	1.74238e+06	2.2971e+06	1.69775e+06	7.90626e+07	1.7164e+07	7.64596e+06	2.47107e+06	6.00012e+06	1.00468e+06	0	139488	0	7.18413e+08	1.42351e+07	6.192e+08	1.58693e+07	3.21528e+08	169281	229778	1.02014e+07	126924	625358	248086	3.39168e+06	3.72087e+06	3.10836e+07	0	2.2265e+07	615103	1.94325e+06	1.44548e+06	669088	2.11398e+06	1.04213e+06	536505	476038	680827	5.10973e+06	5.65165e+06	1.16215e+07	1.32154e+07	8.44718e+06	2.47817e+07	3.73006e+06	437133	869245	798466	848207	0	0	358003	367281	6.11721e+07	926900	6.30428e+06	817222	0	1.58305e+06	4.17264e+06	1.867e+07	1.8146e+07	1.30769e+06	2.48792e+06	1.168e+09	1.54204e+07	1.42619e+08	1.57625e+07	1.38823e+07	2.36146e+07	33665	1.19026e+06	108591	6.23198e+06	72626.5	2.32509e+09	7.96697e+08	1.31758e+07	9.36717e+07	7.35808e+06	2.42151e+06	0	0	811315	130728	1.52756e+10	2.43541e+09	1.73598e+07	4.79172e+06	1.69309e+06	184083	989218	1.36961e+06	2.03057e+06	5.36452e+06	5.21058e+06	2.88324e+06	1.77895e+07	1.00447e+06	119042	2.7407e+07	8.58314e+08	1.67053e+07	9.98256e+07	2.04114e+07	2.23645e+06	3.83774e+08	533565	5.46805e+06	7.38844e+07	6.92932e+07	1.65316e+07	1.00521e+07	3.28781e+06	3.02922e+06	3.171e+06	4.88077e+06	52772.6	9.90675e+06	5.02741e+06	226126	7.98516e+06	1.27321e+06	1.61312e+06	3.51763e+08	9.30028e+06	1.63431e+08	3.25366e+07	4.44024e+06	2.43383e+07	8.00634e+07	102207	2.05846e+06	677555	9.2456e+07	1.03208e+06	3.51858e+06	2.48191e+06	2.23555e+06	5.9753e+07	1.02756e+07	222055	364913	58703.5	858185	1.0678e+06	640655	499021	727653	306094	2.48701e+07	513574	5.29534e+06	2.51522e+06	235108	7.97349e+09	6.10296e+07	4.87828e+08	5.10644e+07	4.82566e+07	3.33499e+08	1.24849e+07	792560	458800	8.10375e+07	821313	7.71481e+06	8.8536e+06	164752	110452	6.58584e+06	258749	1.49607e+06	3.06606e+06	2.80381e+06	455536	99753.2	7.25256e+07	1.63299e+06	2.26696e+06	2.3346e+06	7.16686e+07	1.54542e+07	6.64397e+06	2.32228e+06	330504	470463	391697	9.44613e+06	1.16295e+06	586251	2.56709e+06	3.23445e+07	0	2.75076e+06	265567	0	4.11446e+06	1.2979e+07	1.68476e+07	2.44138e+06	1.08727e+06	1.17884e+06	3.86195e+07	1.3233e+07	5.39257e+06	1.09024e+07	1.41044e+06	2.96674e+06	2.98115e+07	3.14765e+06	2.7905e+07	1.83024e+06	1.00933e+06	36979.4	779356	403015	156086	2.42489e+06	4.40307e+06	610013	1.27188e+06	779012	1.01948e+06	1.13737e+07	589547	603598	0	578293	123669	960056	1.99366e+06	839850	4.28248e+06	9.82188e+06	3.03434e+07	1.37575e+06	1.51529e+06	2.48353e+09	4.57225e+08	2.35772e+09	3.8747e+06	1.38513e+08	6.06403e+07	3.95034e+08	1.44721e+08	1.77885e+07	4.78949e+09	1.96924e+07	5.35529e+06	5.00076e+08	2.94109e+07	1.02703e+06	7.56698e+06	3.70318e+10	2.13668e+08	2.57572e+06	1.73213e+07	967233	212430	3.78803e+06	1.60192e+06	4.71787e+08	5.53811e+07	965213	1.01527e+06	4.2612e+08	614240	2.22968e+07	2.23138e+08	2.21828e+06	6.26729e+07	153587	349156	2.21777e+09	1.10515e+09	1.03543e+09	6.30352e+06	4.71971e+07	9.77149e+08	2.28051e+07	1.37977e+06	1.75874e+06	659475	4.1516e+06	3.60728e+07	2.79903e+07	1.12444e+06	6.0073e+08	3.9742e+08	8.4652e+08	1.64722e+10	2.95443e+07	1.43028e+08	680502	2.58006e+07	3.56595e+09	4.49624e+06	1.88219e+06	1.78474e+08	9.8267e+07	1.29534e+07	19042.7	5.85168e+07	3.54654e+08	45465.2	1.82592e+08	1.44014e+06	1.19426e+11
SB07-024	Glucose_G12D_iFoxo	8.97619e+08	5.37893e+09	3.72204e+08	3.68226e+06	6.17439e+07	7.4504e+06	7.00847e+06	1.33158e+06	655802	325859	2.64343e+08	3.21459e+06	3.44624e+07	3.67468e+06	3.5213e+06	591358	109190	0	1.16178e+08	1.16602e+07	3.60861e+06	1.40798e+06	21278.3	7.12948e+07	5.63412e+06	1.52937e+08	1.06055e+08	2.63934e+06	0	2.65934e+06	41364.9	370649	0	9.67874e+07	1.23512e+07	5.27845e+06	1.67883e+07	1.4271e+07	2.73272e+06	1.26156e+06	5.00382e+07	519862	990426	634853	4.79092e+07	1.09258e+07	4.38451e+06	4.34483e+08	0	0	2.36502e+08	1.16371e+07	1.06985e+07	1.35444e+06	436481	4.08347e+06	0	501876	0	2.50856e+09	5.72897e+07	3.20645e+08	7.26207e+07	1.01857e+07	1.04851e+08	2.2421e+06	3.19358e+06	1.84426e+06	1.03854e+08	2.22076e+07	9.46058e+06	3.16344e+06	7.70942e+06	1.12901e+06	0	391626	0	7.87972e+08	1.62894e+07	7.14231e+08	2.16005e+07	4.14519e+08	255852	156573	8.83077e+06	61465.3	691559	267542	4.5287e+06	4.98806e+06	3.7365e+07	408161	3.37318e+07	1.91226e+06	5.25149e+06	3.09596e+06	1.63017e+06	3.70708e+06	1.86819e+06	921477	770681	919756	7.8036e+06	7.5227e+06	1.42267e+07	1.73682e+07	1.00665e+07	2.65956e+07	3.60666e+06	1.09971e+06	1.1755e+06	836648	743430	0	0	734247	556592	6.28773e+07	776106	7.26049e+06	1.19907e+06	0	2.48446e+06	5.00438e+06	2.10356e+07	2.24813e+07	1.46704e+06	2.8333e+06	1.17135e+09	1.35059e+07	1.59562e+08	1.81207e+07	1.63368e+07	1.93787e+07	0	3.21754e+06	427443	6.62509e+06	217066	2.67357e+09	9.46061e+08	3.10083e+07	1.28374e+08	1.41947e+07	5.05369e+06	0	0	1.3824e+06	119641	2.02413e+10	3.41393e+09	2.21749e+07	6.24217e+06	1.93662e+06	220228	982567	2.02939e+06	3.54888e+06	8.4965e+06	7.16693e+06	4.34686e+06	1.78016e+07	1.04614e+06	394580	2.86291e+07	8.55057e+08	1.89013e+07	1.11279e+08	2.69078e+07	3.50816e+06	5.44323e+08	867618	7.52873e+06	7.75518e+07	6.84238e+07	1.67021e+07	1.08104e+07	3.65536e+06	3.13701e+06	3.94913e+06	6.49319e+06	33508.6	1.04555e+07	6.451e+06	749197	1.12756e+07	1.79553e+06	2.23698e+06	4.1131e+08	9.87096e+06	2.11599e+08	3.52894e+07	5.77566e+06	3.13978e+07	9.70318e+07	2.00587e+06	1.9413e+06	1.50067e+06	1.14775e+08	421921	2.20508e+06	4.27508e+06	2.47819e+06	7.16474e+07	1.11254e+07	159705	204155	210616	1.54589e+06	1.76384e+06	922879	539207	986582	452284	2.887e+07	587472	9.47116e+06	5.70265e+06	974321	9.74985e+09	6.9532e+07	5.65239e+08	6.73005e+07	6.50375e+07	4.37101e+08	1.89094e+07	1.3837e+06	1.05978e+06	7.0529e+07	737910	8.30587e+06	1.26708e+07	142883	298572	9.08372e+06	578741	2.70135e+06	4.58877e+06	4.30741e+06	755241	77545	1.13082e+08	1.91406e+06	3.33084e+06	3.06562e+06	1.07679e+08	2.11602e+07	1.01406e+07	2.86864e+06	1.15565e+06	458613	204680	1.23359e+07	1.06298e+06	907639	3.38039e+06	3.92003e+07	532870	3.98866e+06	407199	0	5.84896e+06	1.60246e+07	2.48185e+07	3.19296e+06	1.83496e+06	1.31757e+06	5.44445e+07	1.99553e+07	8.6212e+06	1.77248e+07	2.11406e+06	3.84475e+06	3.56728e+07	4.79194e+06	3.82781e+07	2.59369e+06	2.67849e+06	128564	881852	575279	119207	3.17181e+06	4.97724e+06	718536	1.41283e+06	858070	748610	1.10754e+07	967025	625785	0	686044	129856	1.16044e+06	2.12192e+06	1.75851e+06	5.09409e+06	1.47624e+07	3.86711e+07	2.63064e+06	2.68054e+06	2.8737e+09	6.3039e+08	2.63117e+09	4.27008e+06	1.7716e+08	8.71676e+07	4.86564e+08	1.84403e+08	2.22263e+07	5.64999e+09	2.64708e+07	7.67545e+06	6.98158e+08	4.51494e+07	1.27845e+06	1.00972e+07	4.28585e+10	2.83671e+08	3.34254e+06	2.3212e+07	1.01743e+06	225888	4.08498e+06	2.98413e+06	6.26198e+08	6.82141e+07	1.73828e+06	1.23569e+06	5.86769e+08	1.03712e+06	3.36739e+07	4.39602e+08	2.68167e+06	7.95123e+07	237785	757820	2.45542e+09	1.38865e+09	1.21495e+09	7.70248e+06	7.00181e+07	1.43035e+09	3.12113e+07	1.2152e+06	1.72989e+06	1.01744e+06	5.09696e+06	5.61878e+07	3.44546e+07	1.52382e+06	7.79494e+08	5.66046e+08	1.06138e+09	2.00139e+10	3.74104e+07	1.74594e+08	915336	2.23934e+07	4.34024e+09	6.38207e+06	2.61332e+06	2.24241e+08	1.47504e+08	1.69985e+07	63336.8	8.35384e+07	5.18951e+08	57749.1	2.28188e+08	1.72951e+06	1.44784e+11
SB07-025	Glucose_G12D_iFoxo	7.3408e+08	4.24129e+09	2.62152e+08	2.04504e+06	4.24301e+07	4.73817e+06	4.86503e+06	1.10632e+06	158097	19301.4	1.88163e+08	1.83987e+06	2.55133e+07	2.85292e+06	2.69562e+06	363891	149933	0	8.71685e+07	8.97645e+06	2.6746e+06	817887	0	5.85101e+07	5.96029e+06	1.22105e+08	8.345e+07	1.89962e+06	0	1.9872e+06	88761.3	235078	0	6.30744e+07	8.1957e+06	3.31983e+06	7.37079e+06	6.1831e+06	1.19831e+06	477622	3.98338e+07	0	919729	680354	3.90998e+07	8.04407e+06	3.39328e+06	3.6807e+08	0	0	1.87096e+08	8.92089e+06	8.78018e+06	1.17564e+06	416029	4.09327e+06	0	530944	0	2.08439e+09	4.99719e+07	2.73331e+08	6.3037e+07	9.05807e+06	8.04327e+07	1.44909e+06	1.91497e+06	1.51359e+06	8.00148e+07	1.71492e+07	7.48464e+06	2.36854e+06	5.88585e+06	884832	0	122465	0	6.5251e+08	1.41195e+07	5.86595e+08	1.73763e+07	3.4997e+08	33780.8	21017.2	7.95397e+06	157359	505267	240779	3.8932e+06	3.78601e+06	2.41148e+07	0	1.42e+07	119831	1.39766e+06	1.61208e+06	576571	1.75811e+06	908723	212264	332631	373616	5.54715e+06	5.51041e+06	1.19534e+07	1.36198e+07	8.6507e+06	2.1077e+07	3.28474e+06	709841	917438	763123	761524	0	0	403018	359581	5.41954e+07	630239	6.19525e+06	1.44945e+06	0	1.80608e+06	4.23822e+06	1.88783e+07	1.75003e+07	1.53612e+06	1.85513e+06	8.40099e+08	1.13485e+07	1.15464e+08	1.37127e+07	1.27072e+07	1.38991e+07	0	1.61135e+06	152588	5.66348e+06	55574.3	2.02879e+09	7.21372e+08	2.35083e+07	9.28836e+07	1.04934e+07	3.69843e+06	0	0	792730	18629.2	1.52719e+10	2.52959e+09	1.75039e+07	4.49739e+06	1.36167e+06	115439	489565	1.79276e+06	2.43276e+06	5.73782e+06	4.6497e+06	2.94604e+06	1.54304e+07	1.02753e+06	192061	2.6577e+07	7.44693e+08	1.77726e+07	1.01449e+08	2.36897e+07	3.08757e+06	3.93056e+08	270465	5.80545e+06	5.80752e+07	5.33384e+07	1.31532e+07	9.23085e+06	3.03974e+06	2.41236e+06	3.09161e+06	4.8937e+06	141366	7.30181e+06	4.14081e+06	229118	8.05324e+06	1.15088e+06	1.54451e+06	3.38024e+08	8.45e+06	1.73357e+08	2.85744e+07	4.41057e+06	2.52141e+07	7.95324e+07	1.18475e+06	2.03656e+06	201959	9.06678e+07	242938	459499	3.08518e+06	2.56411e+06	5.62537e+07	9.77929e+06	105828	238903	24269.6	1.0635e+06	1.62941e+06	561243	244604	457878	236192	2.46117e+07	587688	5.00641e+06	2.92133e+06	156291	7.7944e+09	6.18668e+07	4.60604e+08	5.64116e+07	5.40411e+07	3.61975e+08	1.60278e+07	1.80356e+06	767343	6.08946e+07	684889	7.20267e+06	9.92671e+06	207499	322953	7.6848e+06	442882	2.2288e+06	2.90718e+06	2.74155e+06	270699	39162.1	8.2728e+07	1.36706e+06	2.54778e+06	2.34274e+06	8.13566e+07	1.5675e+07	8.25286e+06	2.38457e+06	451275	383115	423273	9.37883e+06	728746	346816	2.56657e+06	2.97368e+07	187767	3.01664e+06	464098	0	4.32051e+06	1.26168e+07	1.61048e+07	2.00432e+06	993800	701667	3.65004e+07	1.11153e+07	5.54332e+06	1.18215e+07	1.40124e+06	2.41865e+06	2.3803e+07	3.38915e+06	2.50882e+07	2.01842e+06	1.85418e+06	0	718383	226870	0	2.27987e+06	3.81373e+06	438842	1.22791e+06	435440	748797	9.4866e+06	564786	149367	0	576208	36170.2	1.04709e+06	1.71018e+06	978495	3.92193e+06	1.04964e+07	2.94999e+07	1.74451e+06	1.77456e+06	2.46906e+09	4.78279e+08	2.06531e+09	3.19469e+06	1.39114e+08	7.0408e+07	3.83703e+08	1.42236e+08	1.74518e+07	4.60693e+09	1.84195e+07	6.2121e+06	5.01078e+08	3.39628e+07	853927	7.38997e+06	3.8156e+10	2.06729e+08	3.22848e+06	1.75388e+07	803797	291674	2.97342e+06	1.57665e+06	4.61837e+08	5.08087e+07	1.1557e+06	1.08098e+06	4.63778e+08	728885	2.57918e+07	3.20159e+08	2.21512e+06	6.23996e+07	112691	462448	2.0116e+09	1.06299e+09	1.03814e+09	6.77418e+06	4.71228e+07	9.98307e+08	2.43484e+07	1.28144e+06	1.40411e+06	628826	4.55575e+06	4.10104e+07	2.78604e+07	1.36126e+06	5.8965e+08	4.16365e+08	8.24451e+08	1.72807e+10	3.09251e+07	1.40091e+08	713427	2.22696e+07	3.49569e+09	5.30046e+06	2.00824e+06	1.77925e+08	1.12765e+08	1.28483e+07	39994.7	5.8562e+07	3.69054e+08	68472.5	1.91394e+08	1.4407e+06	1.19426e+11
SB07-026	Glucose_G12V_iFoxo	7.24659e+08	4.3765e+09	1.1982e+08	778950	1.37033e+07	1.20802e+06	1.15797e+06	256218	331954	632811	2.20769e+08	1.51146e+06	2.35994e+07	2.45578e+06	2.13718e+06	252865	50801.4	0	1.47977e+08	1.45124e+07	4.15878e+06	1.37332e+06	34912.8	4.98731e+07	6.20752e+06	1.08191e+08	6.87104e+07	5.09177e+06	155273	4.87912e+06	283968	503611	60982.2	4.00254e+07	4.82999e+06	1.51595e+06	4.36495e+06	5.3164e+06	800850	376264	2.39981e+07	0	568938	0	3.12904e+07	5.40247e+06	2.39596e+06	2.6377e+08	0	0	8.54699e+07	5.12539e+06	6.50086e+06	155453	0	3.51613e+06	0	439174	0	2.1114e+09	3.79089e+07	2.18603e+08	4.76249e+07	5.7204e+06	4.85473e+07	344345	1.30292e+06	404280	6.90714e+07	1.14621e+07	4.2576e+06	656887	6.96696e+06	1.65893e+06	0	304721	18366.1	5.32378e+08	2.98613e+06	2.6958e+08	4.61978e+06	1.31155e+08	0	55263	2.63421e+07	289537	1.17908e+06	1.51354e+06	1.74102e+06	2.37948e+06	3.40736e+07	0	2.73313e+07	632725	2.57791e+06	986667	447862	989692	459962	538722	210834	553704	2.36958e+06	3.6704e+06	8.56684e+06	8.73786e+06	7.24534e+06	2.12979e+07	1.4656e+06	225063	995753	896767	2.16754e+06	449100	979571	102334	161000	7.62903e+07	856214	7.28964e+06	1.35181e+06	0	712681	2.46918e+06	8.23528e+06	1.31627e+07	740590	2.16878e+06	1.78062e+09	2.05037e+07	2.06919e+08	2.33934e+07	2.2008e+07	8.29583e+07	44690.9	808316	56342.5	7.62731e+06	435863	2.04287e+09	4.83816e+08	1.39297e+07	4.88155e+07	4.74662e+06	131899	66617.5	690202	1.40261e+06	744469	9.52345e+09	1.74567e+09	5.86655e+06	943525	1.37647e+06	55925.4	373714	882050	726555	3.54656e+06	5.07672e+06	6.3174e+06	4.3026e+07	1.22305e+06	637638	5.38304e+07	1.03848e+09	1.79975e+07	1.09815e+08	2.33779e+07	3.10982e+06	1.97539e+08	0	3.00992e+06	2.85157e+07	3.93137e+07	6.91622e+06	8.2384e+06	2.35693e+06	1.36925e+06	1.28676e+06	4.10527e+06	95831.1	1.11702e+07	7.86696e+06	415590	7.35191e+06	1.56506e+06	2.3109e+06	2.39065e+08	3.88577e+06	1.22131e+08	1.40364e+07	1.73459e+06	1.08471e+07	6.30723e+07	0	660590	0	6.40865e+07	0	323622	1.95287e+06	576744	5.24688e+07	3.88736e+06	415161	754550	388470	361497	484156	453827	595336	823493	300097	1.59201e+07	178670	4.00308e+06	1.19653e+06	0	5.33226e+09	4.32678e+07	4.03723e+08	3.83433e+07	3.58066e+07	2.80202e+08	3.35822e+06	0	0	8.02888e+07	450217	6.37265e+06	8.92261e+06	161956	6464.58	8.66759e+06	246776	603748	1.53964e+06	2.12843e+06	2810.96	0.799625	3.73658e+07	226001	1.19879e+06	1.11967e+06	5.16536e+07	7.06637e+06	3.67987e+06	369662	6891	591265	258852	4.46293e+06	180829	17720.9	908063	2.01134e+07	99349.7	1.26845e+06	77858.9	0	1.83662e+06	8.19146e+06	1.15698e+07	788571	451986	437472	2.95501e+07	1.23515e+07	4.30754e+06	1.12268e+07	852027	2.13909e+06	3.61133e+07	2.98005e+06	3.29268e+07	2.45409e+06	1.70564e+06	0	817004	462592	0	4.03656e+06	6.97216e+06	351565	1.9411e+06	929476	638699	2.54454e+07	1.46394e+06	1.66296e+06	3841	50822.1	11397.2	1.01805e+06	2.61883e+06	87503.3	2.8385e+06	4.76739e+06	2.08191e+07	681898	535037	1.58299e+09	2.10093e+08	2.18947e+09	2.90138e+06	1.39238e+08	1.8355e+07	3.01384e+08	5.80598e+07	2.40563e+07	3.70067e+09	1.73828e+07	3.08344e+06	4.29319e+08	4.98383e+06	172103	3.89231e+06	2.8646e+10	2.06529e+08	4.93545e+06	8.96137e+06	232926	295219	1.99883e+06	1.6401e+06	3.06327e+08	5.80434e+07	2.81004e+06	662984	2.12135e+08	288633	1.27975e+07	1.66904e+08	80127.1	4.26035e+07	86532.9	70218.9	1.67849e+09	5.11527e+08	1.3563e+09	3.1745e+06	2.39716e+07	4.82207e+08	1.10093e+07	1.15648e+06	1.23239e+06	172408	3.01192e+06	9.79959e+06	1.04355e+07	1.93508e+06	4.45653e+08	2.11941e+08	8.39787e+08	9.0433e+09	1.95275e+07	1.10454e+08	750133	1.88706e+07	2.61504e+09	258139	888898	1.17336e+08	4.95621e+07	5.1893e+06	14425.1	3.12171e+07	1.87753e+08	14149.9	9.36306e+07	1.12837e+06	8.6186e+10
SB07-027	Glucose_G12V_iFoxo	9.57402e+08	5.56242e+09	1.50018e+08	2.14168e+06	2.84241e+07	3.72295e+06	4.06941e+06	1.12718e+06	1.70185e+06	1.36413e+06	2.35318e+08	3.83834e+06	4.16658e+07	6.95622e+06	6.29071e+06	1.55356e+06	59366.2	0	1.13176e+08	1.68502e+07	5.78909e+06	3.24575e+06	182451	5.79873e+07	7.18142e+06	1.41332e+08	1.06982e+08	6.62222e+06	409477	8.0942e+06	838290	1.54137e+06	354551	6.85073e+07	8.47539e+06	2.94039e+06	5.94833e+06	7.13052e+06	1.08913e+06	267783	3.54831e+07	0	789433	345455	4.51472e+07	7.33759e+06	2.59801e+06	3.16561e+08	0	0	1.18974e+08	7.13714e+06	8.34184e+06	241173	7791.4	3.56978e+06	0	619491	0	2.24905e+09	7.38179e+07	3.65218e+08	1.08654e+08	1.84781e+07	7.81812e+07	1.56607e+06	2.24959e+06	1.1091e+06	1.00482e+08	1.60659e+07	6.54194e+06	1.41758e+06	1.03146e+07	2.49815e+06	172853	982649	60248.2	6.8251e+08	4.78412e+06	3.02102e+08	9.80032e+06	2.03313e+08	72073.5	92418.5	1.91036e+07	261022	1.84301e+06	1.50555e+06	2.81661e+06	3.4992e+06	5.16258e+07	1.70814e+06	5.46185e+07	3.44362e+06	8.14516e+06	1.81923e+06	700214	1.98155e+06	1.23152e+06	455016	684026	720708	4.9188e+06	6.29923e+06	1.29269e+07	1.27816e+07	9.84904e+06	2.72158e+07	1.50292e+06	297244	1.20256e+06	1.48666e+06	2.4309e+06	461285	840432	112639	348587	6.47674e+07	1.44728e+06	1.01767e+07	2.64187e+06	180346	1.66687e+06	4.33705e+06	1.4855e+07	1.50293e+07	1.03778e+06	2.42248e+06	1.32472e+09	2.53242e+07	2.42809e+08	4.077e+07	4.03098e+07	1.09868e+07	148152	2.01819e+06	392221	8.35978e+06	531027	2.4682e+09	7.1479e+08	4.53266e+07	1.08523e+08	1.64327e+07	2.5583e+06	20893.9	1.23578e+06	1.64379e+06	677912	1.34642e+10	2.42688e+09	1.0235e+07	1.71042e+06	1.91739e+06	88200.7	475092	1.35016e+06	2.26198e+06	7.12694e+06	8.0058e+06	6.82508e+06	4.31871e+07	1.70971e+06	942046	5.46305e+07	8.88107e+08	2.81961e+07	1.52138e+08	4.51605e+07	7.61184e+06	3.41807e+08	585231	4.6734e+06	5.19438e+07	6.33409e+07	1.17376e+07	8.6734e+06	2.77831e+06	1.76543e+06	2.4022e+06	5.69967e+06	246418	1.07639e+07	8.41583e+06	1.13313e+06	9.93836e+06	1.86324e+06	2.23653e+06	2.97112e+08	5.81448e+06	1.87315e+08	1.77225e+07	2.87296e+06	1.64108e+07	8.72094e+07	4467.81	920126	1.2489e+06	8.8467e+07	0	529382	3.30077e+06	1.71149e+06	6.41771e+07	5.78629e+06	244073	183469	89833.8	1.04674e+06	1.02385e+06	487974	1.24209e+06	1.13949e+06	549659	2.14589e+07	313328	4.56788e+06	1.77972e+06	17540.4	5.83821e+09	6.42415e+07	5.29735e+08	7.90581e+07	7.64758e+07	4.2942e+08	1.27111e+07	0	560357	5.06702e+07	808425	7.31958e+06	1.61902e+07	376580	399975	1.2273e+07	502231	2.14357e+06	2.26599e+06	3.06219e+06	84070.8	64482.4	6.09355e+07	937195	2.10909e+06	1.94264e+06	7.95895e+07	1.1267e+07	5.1306e+06	1.09021e+06	322162	472551	283443	8.56693e+06	564140	92016.7	1.75501e+06	2.30544e+07	245149	2.81588e+06	382161	0	3.29717e+06	1.21334e+07	1.77118e+07	2.00138e+06	2.26092e+06	449604	4.15217e+07	1.71926e+07	7.4879e+06	1.74086e+07	2.17059e+06	3.41575e+06	3.87002e+07	4.55937e+06	4.48889e+07	4.72325e+06	4.35345e+06	56727.2	1.75823e+06	962195	271418	5.83824e+06	9.48769e+06	1.20802e+06	3.25572e+06	1.79624e+06	1.76117e+06	2.84932e+07	2.84198e+06	2.73129e+06	300859	292279	218438	1.3448e+06	2.95399e+06	1.03215e+06	4.5986e+06	9.38167e+06	3.30735e+07	2.8722e+06	2.85252e+06	2.18183e+09	3.56129e+08	2.81775e+09	2.32889e+06	1.94004e+08	6.08003e+07	3.89032e+08	7.81465e+07	3.60412e+07	4.75148e+09	2.48463e+07	5.599e+06	5.45867e+08	1.06614e+07	192380	6.45832e+06	3.75285e+10	2.87264e+08	5.84768e+06	1.43013e+07	477338	194332	2.01445e+06	2.89262e+06	4.45976e+08	8.33879e+07	4.49616e+06	1.27609e+06	3.47305e+08	543693	3.04223e+07	2.46793e+08	296950	5.84741e+07	224308	444875	1.83278e+09	8.58437e+08	1.89445e+09	7.06004e+06	5.14904e+07	8.28514e+08	1.94886e+07	1.0941e+06	2.14435e+06	339848	3.78524e+06	2.05462e+07	1.39556e+07	2.27217e+06	6.22525e+08	3.63344e+08	1.14346e+09	1.39541e+10	3.67763e+07	1.42486e+08	864088	1.59659e+07	3.49221e+09	1.93507e+06	972202	1.46697e+08	8.56543e+07	7.49343e+06	0	5.40138e+07	3.19287e+08	67023.1	1.62013e+08	2.23883e+06	1.14033e+11
SB07-028	Glucose_G12V_iFoxo	8.49236e+08	5.03606e+09	1.35734e+08	2.08943e+06	3.07233e+07	4.78637e+06	4.85533e+06	1.29853e+06	1.1695e+06	1.13029e+06	2.19548e+08	3.42681e+06	4.33676e+07	7.49229e+06	7.30862e+06	2.27332e+06	157867	0	9.77403e+07	1.58945e+07	5.75935e+06	3.65562e+06	52131.8	6.11317e+07	7.99408e+06	1.2708e+08	1.04354e+08	5.7097e+06	444161	8.03193e+06	809226	1.50682e+06	631199	5.47715e+07	6.22785e+06	2.09284e+06	6.00938e+06	7.33172e+06	1.03921e+06	315502	3.35076e+07	0	558412	537387	4.3209e+07	6.14409e+06	2.27735e+06	2.75158e+08	0	0	1.09615e+08	7.08247e+06	9.15145e+06	388545	0	3.62013e+06	0	826116	0	1.99946e+09	7.1551e+07	3.64489e+08	1.17938e+08	2.35323e+07	7.22953e+07	784655	1.96883e+06	950599	9.1187e+07	1.50379e+07	5.63709e+06	857649	9.13898e+06	2.32097e+06	0	909819	86000.3	6.01734e+08	4.20794e+06	2.72059e+08	9.25733e+06	2.02654e+08	0	99277	2.10359e+07	360726	2.33081e+06	2.01238e+06	2.93614e+06	3.40717e+06	4.38262e+07	1.1596e+06	5.06474e+07	3.49818e+06	8.76436e+06	1.03541e+06	944926	935504	1.16784e+06	482710	708994	768226	4.70016e+06	5.85199e+06	1.16911e+07	1.23788e+07	9.29163e+06	2.36576e+07	1.21089e+06	357241	1.3192e+06	1.40794e+06	2.32113e+06	433839	965101	98831.4	313260	6.50636e+07	1.66112e+06	1.18623e+07	3.55068e+06	335454	1.55878e+06	4.62261e+06	1.11781e+07	1.47621e+07	1.21041e+06	2.72585e+06	1.04476e+09	2.21341e+07	2.15604e+08	3.80966e+07	4.03125e+07	7.82998e+06	50157.5	1.52252e+06	263238	7.72187e+06	584177	2.1418e+09	6.53341e+08	5.36778e+07	1.07925e+08	2.03838e+07	3.95571e+06	90171.8	1.63444e+06	1.8551e+06	762627	1.27236e+10	2.32839e+09	1.0913e+07	1.73536e+06	1.87568e+06	35892.7	631968	1.45876e+06	2.33023e+06	7.35939e+06	7.49447e+06	7.39797e+06	4.41001e+07	1.71072e+06	1.19263e+06	6.17742e+07	8.79563e+08	3.09698e+07	1.67632e+08	5.39202e+07	1.04722e+07	3.65662e+08	77104.3	4.77908e+06	4.00215e+07	4.70563e+07	8.81151e+06	7.58943e+06	2.52075e+06	1.54663e+06	2.21571e+06	5.01212e+06	171488	8.31405e+06	6.46544e+06	1.06429e+06	9.88304e+06	1.86831e+06	2.46919e+06	2.78932e+08	5.17933e+06	1.89234e+08	1.54363e+07	2.69002e+06	1.54873e+07	8.35255e+07	0	1.38578e+06	0	8.58488e+07	0	0	2.81999e+06	1.61474e+06	5.96336e+07	6.66633e+06	223434	261958	190654	741148	935083	632685	1.0527e+06	1.00132e+06	656189	2.06885e+07	352244	4.04763e+06	2.06024e+06	294600	5.46608e+09	5.94185e+07	4.94068e+08	8.08147e+07	8.28137e+07	3.87621e+08	1.25138e+07	1.45828e+06	785967	4.10701e+07	383527	6.55332e+06	1.53489e+07	476240	610874	1.39709e+07	330073	2.36052e+06	2.03214e+06	3.09662e+06	71450.4	6883.25	5.67261e+07	579334	1.97248e+06	1.52398e+06	7.41187e+07	1.08065e+07	4.04629e+06	764579	93274.4	544628	202065	9.78867e+06	441022	339437	2.14952e+06	2.48116e+07	432594	2.6548e+06	644363	0	3.033e+06	1.18978e+07	1.62416e+07	1.60826e+06	1.00714e+06	599795	3.63806e+07	1.52689e+07	7.43931e+06	1.639e+07	1.48341e+06	2.78869e+06	3.30751e+07	4.54835e+06	4.24622e+07	5.40791e+06	4.97891e+06	509769	1.49466e+06	662038	143089	4.80293e+06	1.00084e+07	987794	2.48355e+06	1.17221e+06	1.37387e+06	2.93373e+07	3.25104e+06	3.51501e+06	341484	270804	85540.1	1.30636e+06	2.78308e+06	749513	3.65764e+06	8.81943e+06	3.15508e+07	2.84818e+06	3.39697e+06	2.20099e+09	3.71891e+08	2.59661e+09	2.87986e+06	1.92717e+08	7.3118e+07	3.94152e+08	7.58512e+07	3.18273e+07	4.83506e+09	2.30934e+07	5.0994e+06	5.32901e+08	9.90196e+06	509178	5.14298e+06	3.51631e+10	2.56473e+08	5.87284e+06	1.34902e+07	424217	202939	1.73297e+06	1.96966e+06	4.27753e+08	7.59707e+07	3.56208e+06	1.31055e+06	3.64671e+08	577083	3.57436e+07	2.75335e+08	268643	5.59711e+07	186069	551487	1.92763e+09	7.91076e+08	1.65248e+09	8.40518e+06	5.28846e+07	8.92805e+08	2.02993e+07	1.17282e+06	1.90717e+06	304138	3.54363e+06	2.08466e+07	1.38462e+07	2.22362e+06	5.4949e+08	3.63592e+08	1.07206e+09	1.31571e+10	3.97926e+07	1.46448e+08	763755	1.3531e+07	3.35303e+09	2.12327e+06	1.34974e+06	1.39508e+08	9.16832e+07	6.99154e+06	33968.8	5.34948e+07	3.25826e+08	59513	1.47503e+08	2.30089e+06	1.07768e+11
SB07-029	Glucose_G12V_iFoxo	7.44349e+08	4.30985e+09	1.18749e+08	2.26928e+06	3.10758e+07	5.65602e+06	6.51304e+06	1.69478e+06	711189	255360	1.6168e+08	3.96351e+06	3.85961e+07	8.13685e+06	7.98208e+06	2.10184e+06	55148.9	0	6.64934e+07	1.29479e+07	5.03878e+06	3.34163e+06	725979	4.91849e+07	5.42217e+06	1.11056e+08	9.10448e+07	4.18194e+06	196591	5.95843e+06	743120	1.27547e+06	439541	5.2818e+07	6.20801e+06	2.06197e+06	7.64265e+06	8.00397e+06	1.0209e+06	349916	3.29095e+07	0	1.1988e+06	0	3.86482e+07	5.9557e+06	2.06434e+06	2.65157e+08	0	0	1.01e+08	7.0633e+06	8.04373e+06	516620	0	3.57486e+06	0	1.0204e+06	0	1.64041e+09	7.82957e+07	3.58023e+08	1.32201e+08	2.86451e+07	6.44463e+07	887930	1.85249e+06	930197	7.48568e+07	1.12857e+07	3.96556e+06	791361	7.47107e+06	1.97295e+06	89224.6	729853	161761	6.16183e+08	4.38439e+06	2.35853e+08	9.09213e+06	1.93185e+08	0	52320	1.74752e+07	572010	2.46402e+06	1.79244e+06	2.62364e+06	2.8679e+06	3.45064e+07	502547	3.73299e+07	2.51189e+06	6.31381e+06	1.2577e+06	686911	1.14627e+06	850593	502961	542628	348724	3.99379e+06	4.31349e+06	1.13292e+07	1.06087e+07	7.26216e+06	1.79362e+07	803536	427633	1.00361e+06	1.21438e+06	1.84154e+06	297814	463751	30513.3	102300	5.51437e+07	2.29632e+06	1.18069e+07	4.15924e+06	746538	1.38691e+06	3.48211e+06	9.85553e+06	1.11391e+07	1.16013e+06	1.94075e+06	6.24171e+08	1.63155e+07	1.54929e+08	3.28881e+07	3.28273e+07	7.18322e+06	0	655467	230606	6.80806e+06	916500	1.60976e+09	5.51977e+08	5.50924e+07	1.07376e+08	2.14386e+07	3.39135e+06	27185.5	661850	1.34807e+06	247410	1.13644e+10	2.03312e+09	9.09009e+06	1.49362e+06	1.69279e+06	74963.1	555654	1.35143e+06	1.8054e+06	5.30381e+06	5.93956e+06	4.31134e+06	3.95094e+07	2.2129e+06	1.22102e+06	5.16643e+07	7.72661e+08	3.76608e+07	1.78165e+08	6.59883e+07	1.47907e+07	3.45446e+08	654607	4.21735e+06	4.08315e+07	4.579e+07	8.17745e+06	7.72825e+06	2.68494e+06	1.57292e+06	2.49419e+06	3.74659e+06	71717.2	5.61134e+06	4.39201e+06	666195	8.26995e+06	1.50764e+06	1.63907e+06	2.57451e+08	5.31295e+06	1.79907e+08	1.47003e+07	2.45796e+06	1.53178e+07	7.49292e+07	854956	1.1129e+06	1.10494e+06	7.744e+07	374204	117949	3.19872e+06	1.50674e+06	5.29438e+07	5.94554e+06	107545	65935	80580.1	777862	878670	436378	819717	809605	611934	2.04544e+07	332164	2.86622e+06	1.4876e+06	487655	4.48194e+09	5.16987e+07	4.05512e+08	7.8614e+07	8.16628e+07	4.05848e+08	1.45395e+07	2.3711e+06	1.20087e+06	3.36024e+07	535506	6.0676e+06	1.33787e+07	474308	711394	1.09335e+07	224778	1.43929e+06	2.02158e+06	2.59505e+06	0	8620.59	5.2792e+07	589108	1.9723e+06	1.17875e+06	6.41852e+07	9.4273e+06	3.41664e+06	758627	10654.4	346375	122991	7.32961e+06	407940	340885	1.42709e+06	2.05277e+07	505707	3.02345e+06	767209	0	3.32611e+06	1.03748e+07	1.43638e+07	1.69513e+06	1.32545e+06	973455	2.93832e+07	1.26924e+07	6.77271e+06	1.4131e+07	1.27822e+06	2.93163e+06	2.14415e+07	3.68991e+06	3.02031e+07	4.21036e+06	3.99072e+06	575646	1.63632e+06	891743	307021	4.33155e+06	6.6797e+06	1.06322e+06	2.20215e+06	1.48719e+06	1.44662e+06	1.49788e+07	2.16309e+06	1.96803e+06	296090	138510	21341.4	940891	1.90014e+06	580926	3.12247e+06	8.08403e+06	2.4038e+07	2.56691e+06	2.76467e+06	2.26677e+09	3.5196e+08	2.19194e+09	3.27391e+06	1.62762e+08	8.43878e+07	3.66371e+08	6.66007e+07	2.88384e+07	4.49625e+09	1.90796e+07	5.07958e+06	4.58356e+08	1.43829e+07	750186	5.02603e+06	3.46935e+10	2.2227e+08	4.58907e+06	1.21413e+07	433132	144087	1.1894e+06	1.9295e+06	3.77007e+08	6.43208e+07	2.82082e+06	806213	3.44086e+08	521173	3.10758e+07	2.6441e+08	81925	5.00866e+07	111800	724627	1.9319e+09	7.76275e+08	1.69279e+09	9.99975e+06	5.16622e+07	7.86549e+08	2.11323e+07	1.15892e+06	1.56278e+06	264050	3.83983e+06	2.09129e+07	1.26902e+07	1.51227e+06	4.82357e+08	3.4285e+08	8.92035e+08	1.13698e+10	3.88858e+07	1.3625e+08	609833	1.23534e+07	3.06744e+09	3.34049e+06	1.21106e+06	1.30205e+08	7.93973e+07	6.69426e+06	48416.5	4.61176e+07	3.06824e+08	87527.2	1.65328e+08	1.77893e+06	9.90706e+10
SB07-030	Glucose_G12V_iFoxo	7.23793e+08	4.19735e+09	1.13186e+08	1.98906e+06	2.50725e+07	3.9582e+06	4.235e+06	1.39642e+06	541210	430484	1.65374e+08	2.51875e+06	3.38165e+07	6.27366e+06	6.09214e+06	1.60538e+06	98287.8	0	7.714e+07	1.3269e+07	4.61268e+06	3.22378e+06	352194	5.03988e+07	6.54594e+06	1.04544e+08	8.47184e+07	4.25106e+06	263220	6.39921e+06	601824	1.08357e+06	454728	4.97286e+07	5.65633e+06	1.964e+06	6.02591e+06	6.39652e+06	986914	282211	2.85744e+07	0	552000	128104	3.65141e+07	5.51132e+06	2.09396e+06	2.51182e+08	0	0	9.50012e+07	5.66022e+06	7.6569e+06	171201	35872.1	3.48753e+06	0	705338	0	1.69267e+09	6.51042e+07	3.18505e+08	1.07038e+08	2.07004e+07	6.04921e+07	976211	1.4683e+06	971543	7.49752e+07	1.17138e+07	4.2447e+06	773321	7.55087e+06	1.90196e+06	25445.2	583899	125955	5.3536e+08	3.59479e+06	2.35039e+08	8.65375e+06	1.77435e+08	16777.8	0	1.79929e+07	164967	1.98788e+06	1.58775e+06	2.30532e+06	2.65119e+06	4.11208e+07	1.27112e+06	4.77427e+07	3.43844e+06	8.32398e+06	911598	473289	860592	568389	167112	249363	380672	3.79972e+06	4.43534e+06	9.59192e+06	1.05675e+07	7.61421e+06	2.08963e+07	929898	530376	981205	1.00468e+06	1.84824e+06	215695	356011	48201.3	196652	5.70392e+07	1.90292e+06	1.04993e+07	3.52745e+06	400960	1.51016e+06	3.96578e+06	9.01178e+06	1.11695e+07	852760	1.84174e+06	7.71321e+08	1.71872e+07	1.6456e+08	3.11747e+07	3.11864e+07	6.86647e+06	36489.3	1.00023e+06	89806.6	7.02087e+06	877398	1.71517e+09	5.36952e+08	4.65841e+07	9.3458e+07	1.80316e+07	4.01807e+06	67607.9	970716	1.52353e+06	394667	1.08991e+10	1.97036e+09	8.39738e+06	1.61104e+06	1.46469e+06	113608	398857	1.33571e+06	1.90045e+06	5.21728e+06	5.70403e+06	5.3435e+06	4.09912e+07	2.22732e+06	1.06228e+06	5.45453e+07	8.04448e+08	3.04636e+07	1.58012e+08	5.20989e+07	1.08777e+07	2.97415e+08	222756	4.03084e+06	3.41393e+07	4.22834e+07	7.0288e+06	8.03294e+06	2.55145e+06	1.53339e+06	2.29519e+06	3.74398e+06	48786.3	5.9841e+06	4.72926e+06	469827	8.46709e+06	1.64329e+06	1.66217e+06	2.45511e+08	5.49109e+06	1.66393e+08	1.4056e+07	2.50463e+06	1.35493e+07	7.42632e+07	207144	1.09634e+06	445452	7.36997e+07	0	0	2.25219e+06	1.70956e+06	5.11608e+07	6.7036e+06	256171	351456	179001	818426	667631	373195	1.00516e+06	874370	461307	1.86018e+07	168834	3.69488e+06	1.46055e+06	296885	4.17234e+09	4.64603e+07	3.83485e+08	6.59349e+07	6.64238e+07	3.56355e+08	1.15057e+07	1.40941e+06	1.00005e+06	3.85249e+07	595243	6.02359e+06	1.29066e+07	352066	382501	1.12364e+07	228752	1.75242e+06	1.63528e+06	2.27567e+06	142897	40838.8	4.74689e+07	573627	1.44177e+06	919396	6.23109e+07	8.83761e+06	3.41237e+06	491324	86959.7	395689	152938	7.26004e+06	374997	201750	1.32155e+06	2.05019e+07	263677	2.21468e+06	681098	0	3.08276e+06	1.0077e+07	1.17356e+07	1.0196e+06	897389	496775	2.75691e+07	1.13296e+07	5.09541e+06	1.13089e+07	1.51589e+06	2.348e+06	2.36572e+07	3.18787e+06	3.16858e+07	3.62282e+06	3.03336e+06	348341	1.15659e+06	599746	148735	3.89185e+06	7.71547e+06	745692	2.37036e+06	1.13202e+06	747728	2.11097e+07	2.49065e+06	2.47631e+06	201055	185972	41824.5	1.11143e+06	2.14609e+06	405559	2.38569e+06	7.34118e+06	2.49849e+07	2.28073e+06	2.80789e+06	2.10088e+09	3.09781e+08	2.20846e+09	2.24764e+06	1.60281e+08	6.69471e+07	3.26157e+08	6.32085e+07	2.6163e+07	4.06031e+09	1.74337e+07	4.34654e+06	4.65075e+08	9.85672e+06	786889	4.6439e+06	3.28794e+10	1.91109e+08	5.13555e+06	1.12836e+07	295791	166877	1.21048e+06	1.57993e+06	3.43887e+08	6.23815e+07	2.51733e+06	1.10979e+06	3.14262e+08	288786	2.83737e+07	2.17082e+08	222857	4.70791e+07	69086.2	616284	1.7787e+09	7.16771e+08	1.52132e+09	8.41393e+06	4.10902e+07	6.65428e+08	1.88215e+07	1.3491e+06	1.5539e+06	151481	3.40074e+06	1.81302e+07	1.09481e+07	1.72168e+06	4.60424e+08	3.02262e+08	8.90725e+08	1.15792e+10	3.08382e+07	1.21635e+08	668578	1.3319e+07	2.88083e+09	1.48613e+06	909388	1.26296e+08	6.97898e+07	5.76837e+06	30801.7	4.25264e+07	2.68409e+08	78172.5	1.38451e+08	1.751e+06	9.47166e+10
																																																																																																																																																																																																																																																																																																																																																																																						1.11753e+11
		intracellular metabolite NA-corrected TIC-normalized ion intensity
Code	Sample			2-hydroxyglutarate_m+0	2-hydroxyglutarate_m+1	2-hydroxyglutarate_m+2	2-hydroxyglutarate_m+3	2-hydroxyglutarate_m+4	2-hydroxyglutarate_m+5	2/3-phosphoglycerate_m+0	2/3-phosphoglycerate_m+3	2-ketoglutarate_m+0	2-ketoglutarate_m+1	2-ketoglutarate_m+2	2-ketoglutarate_m+3	2-ketoglutarate_m+4	2-ketoglutarate_m+5	3-phosphoserine_m+0	3-phosphoserine_m+3	4-aminobutyrate_m+0	4-aminobutyrate_m+1	4-aminobutyrate_m+2	4-aminobutyrate_m+3	4-aminobutyrate_m+4	5-aminoimidazole ribotide_m+0	5-aminoimidazole ribotide_m+3	acetylcarnitine_m+0	acetylcarnitine_m+2	aconitate_m+0	aconitate_m+1	aconitate_m+2	aconitate_m+3	aconitate_m+4	aconitate_m+5	adenine_m+0	adenine_m+1	adenine_m+2	adenosine_m+0	adenosine_m+5	adenosine_m+6	adenosine_m+7	ADP_m+0	ADP_m+2	ADP_m+3	ADP_m+4	ADP_m+5	ADP_m+6	ADP_m+7	alanine_m+0	alanine_m+1	alanine_m+2	alanine_m+3	AMP_m+0	AMP_m+5	AMP_m+6	AMP_m+7	argininosuccinate_m+0	argininosuccinate_m+1	argininosuccinate_m+2	argininosuccinate_m+3	aspartate_m+0	aspartate_m+1	aspartate_m+2	aspartate_m+3	aspartate_m+4	ATP_m+0	ATP_m+2	ATP_m+3	ATP_m+4	ATP_m+5	ATP_m+6	ATP_m+7	ATP_m+8	beta-citrylglutamic acid_m+0	beta-citrylglutamic acid_m+2	beta-citrylglutamic acid_m+3	beta-citrylglutamic acid_m+4	beta-citrylglutamic acid_m+5	butyrylcarnitine_m+0	butyrylcarnitine_m+1	butyrylcarnitine_m+2	butyrylcarnitine_m+3	butyrylcarnitine_m+4	cAMP_m+0	cAMP_m+5	carbamoylaspartate_m+0	carbamoylaspartate_m+1	carbamoylaspartate_m+2	carbamoylaspartate_m+3	CDP_m+0	CDP_m+5	citrate_m+0	citrate_m+1	citrate_m+2	citrate_m+3	citrate_m+4	CMP-acetylneuraminic acid_m+0	CMP-acetylneuraminic acid_m+3	CMP-acetylneuraminic acid_m+5	CMP-acetylneuraminic acid_m+8	CMP-acetylneuraminic acid_m+9	CMP-acetylneuraminic acid_m+11	CMP-acetylneuraminic acid_m+14	CTP_m+0	CTP_m+5	cyclic ADP-ribose_m+0	cyclic ADP-ribose_m+5	cyclic ADP-ribose_m+10	Cys-Gly_m+0	Cys-Gly_m+2	deoxyadenosine_m+0	deoxyadenosine_m+5	deoxycytidine_m+0	deoxycytidine_m+5	dihydroxyacetone phosphate_m+0	dihydroxyacetone phosphate_m+3	dTTP_m+0	dTTP_m+5	fumarate_m+0	fumarate_m+1	fumarate_m+2	fumarate_m+3	fumarate_m+4	GDP_m+0	GDP_m+5	gluconate_m+0	gluconate_m+6	glucuronic acid_m+0	glucuronic acid_m+6	glutamate_m+0	glutamate_m+1	glutamate_m+2	glutamate_m+3	glutamate_m+4	glutamine_m+0	glutamine_m+2	glutamylaspartate_m+0	glutamylaspartate_m+2	glutamylproline_m+0	glutamylproline_m+2	glutathione_m+0	glutathione_m+2	glutathione_m+3	glutathione_m+4	glutathione_m+5	glutathione_m+6	glyceraldehyde 3-phosphate_m+0	glyceraldehyde 3-phosphate_m+3	glycerol 3-phosphate_m+0	glycerol 3-phosphate_m+3	glycerylphosphorylcholine_m+0	glycerylphosphorylcholine_m+3	glycine_m+0	glycine_m+2	glycylglycine_m+0	glycylglycine_m+2	GMP_m+0	GMP_m+5	GTP_m+0	GTP_m+5	hexose phosphate_m+0	hexose phosphate_m+6	lactate_m+0	lactate_m+1	lactate_m+2	lactate_m+3	malate_m+0	malate_m+1	malate_m+2	malate_m+3	malate_m+4	methionine_m+0	methionine_m+1	methionine_m+4	methylthioadenosine_m+0	methylthioadenosine_m+5	methylthioadenosine_m+6	N-acetylalanine_m+0	N-acetylalanine_m+2	N-acetylalanine_m+3	N-acetylalanine_m+5	N-acetylaspartate_m+0	N-acetylaspartate_m+2	N-acetylglutamate_m+0	N-acetylglutamate_m+2	N-acetylglutamate_m+4	N-acetylneuramic acid_m+0	N-acetylneuramic acid_m+3	N-acetylneuramic acid_m+9	N-acetylserine_m+0	N-acetylserine_m+1	N-acetylserine_m+2	N-acetylserine_m+3	N-acetylserine_m+4	N-acetylserine_m+5	NAD_m+0	NAD_m+2	NAD_m+3	NAD_m+4	NAD_m+5	NAD_m+6	NAD_m+7	NAD_m+8	NAD_m+9	NAD_m+10	NAD_m+11	NADH_m+0	NADH_m+5	NADH_m+10	NADP_m+0	NADP_m+5	NADP_m+10	NADPH_m+0	NADPH_m+5	NADPH_m+10	orotidine_m+0	orotidine_m+4	oxidized glutathione_m+0	oxidized glutathione_m+2	oxidized glutathione_m+4	proline_m+0	proline_m+1	proline_m+2	proline_m+3	proline_m+4	propionylcarnitine_m+0	propionylcarnitine_m+1	propionylcarnitine_m+2	propionylcarnitine_m+3	pyroglutamic acid_m+0	pyroglutamic acid_m+1	pyroglutamic acid_m+2	pyruvate_m+0	pyruvate_m+1	pyruvate_m+2	pyruvate_m+3	ribose/ribulous 5-phosphate_m+0	ribose/ribulous 5-phosphate_m+5	S-adenosylhomocysteine_m+0	S-adenosylhomocysteine_m+5	S-adenosylhomocysteine_m+6	S-adenosylhomocysteine_m+7	S-adenosylmethionine_m+0	S-adenosylmethionine_m+2	S-adenosylmethionine_m+3	S-adenosylmethionine_m+4	S-adenosylmethionine_m+5	S-adenosylmethionine_m+6	S-adenosylmethionine_m+7	S-adenosylmethionine_m+8	S-adenosylmethionine_m+9	sedoheptulose 7-phosphate_m+0	sedoheptulose 7-phosphate_m+7	serine_m+0	serine_m+1	serine_m+2	serine_m+3	succinate_m+0	succinate_m+1	succinate_m+2	succinate_m+3	succinate_m+4	UDP_m+0	UDP_m+5	UDP-GlcNac_m+0	UDP-GlcNac_m+2	UDP-GlcNac_m+3	UDP-GlcNac_m+4	UDP-GlcNac_m+5	UDP-GlcNac_m+6	UDP-GlcNac_m+7	UDP-GlcNac_m+8	UDP-GlcNac_m+9	UDP-GlcNac_m+10	UDP-GlcNac_m+11	UDP-GlcNac_m+12	UDP-GlcNac_m+13	UDP-GlcNac_m+14	UDP-GlcNac_m+15	UDP-GlcNac_m+16	UDP-glucose_m+0	UDP-glucose_m+3	UDP-glucose_m+4	UDP-glucose_m+5	UDP-glucose_m+6	UDP-glucose_m+7	UDP-glucose_m+8	UDP-glucose_m+9	UDP-glucose_m+10	UDP-glucose_m+11	UDP-glucose_m+12	UDP-glucose_m+13	UDP-glucose_m+14	UDP-glucuronic acid_m+0	UDP-glucuronic acid_m+5	UDP-glucuronic acid_m+6	UDP-glucuronic acid_m+11	UMP_m+0	UMP_m+5	UTP_m+0	UTP_m+5	UTP_m+6	UTP_m+7	arginine	asparagine	betaine	2-oxoadipic acid	4-guanidinobutanoate	4-imidazolone-5-propanoate	acetylcholine	beta-alanine	carnitinamide	carnitine	carnosine	CDP-ethanolamine	choline	citicoline	citrulline	CMP-2-aminoethylphosphonate	creatine	creatinine	dihydroorotate	dimethylarginine	glucose_m+6	glutamylarginine	glutamylcysteine	glutamylglycine	glycerophosphoethanolamine	glycerophosphoinositol	glycerophosphorylserine	guanidineacetic acid	histidine	homoarginine	hydroxyphenyllactate	hydroxyproline	hydroxy-trimethyllysine	hypotaurine	indole	indole-3-lactate	inositol	isoleucine	isovalerylcarnitine	KMV+KIC	kynurenine	leucine	lysine	malonylcarnitine	N-acetylarginine	N-acetylhexosamine phosphate	N-acetylornithine	N-formylkynurenine	ornithine	orotate	pantothenate	phenylalanine	phosphocreatine	phosphorylcholine	phosphorylethanolamine	propionylcholine	S-(2-Succinyl)glutathione	succinylcarnitine	taurine	tetradecanoylcarnitine C14	tetradecenoylcarnitine C14:1	thiamine	threonine	trimethyllysine	tryptamine	tryptophan	tyrosine	uridine	valine	xanthine
SB07-001	Glucose_Par_DMSO			9.39011e+07	2.73456e+06	2.91323e+07	6.1359e+06	5.23633e+06	1.72456e+06	273427	22945.9	2.43411e+08	9.53199e+06	7.29965e+07	1.72572e+07	1.53056e+07	3.98101e+06	380184	35233.9	1.03389e+08	2.41978e+07	1.04005e+07	6.42856e+06	1.21693e+06	2.82706e+07	407135	1.13957e+08	1.0273e+08	4.44414e+06	426939	6.07904e+06	806839	1.35181e+06	526404	3.82257e+07	5.60237e+06	1.7446e+06	1.58827e+06	1.36117e+06	145862	23509.2	2.55308e+07	629405	852067	403311	3.42969e+07	6.57397e+06	1.94024e+06	3.76428e+08	3.4353e+06	3.51311e+06	3.1923e+08	5.74627e+06	7.57952e+06	449061	66970.2	8.99382e+06	421491	2.36471e+06	758242	1.56384e+09	1.17663e+08	4.10095e+08	1.65941e+08	3.66983e+07	4.12638e+07	1.31481e+06	1.57197e+06	640345	5.63708e+07	9.81633e+06	3.14588e+06	139124	1.89753e+07	6.60376e+06	691831	2.57025e+06	806202	3.39576e+08	1.03608e+07	3.81751e+08	1.56245e+07	2.34884e+08	0	60300.9	7.83034e+06	465497	1.55593e+06	710690	1.55776e+06	1.743e+06	3.45511e+07	1.22719e+06	3.8226e+07	4.31417e+06	8.02956e+06	1.69171e+06	306527	1.90655e+06	767727	103441	210294	140071	2.08604e+06	2.14923e+06	8.72274e+06	1.03787e+07	8.07545e+06	2.70288e+07	1.36091e+06	288728	580228	533386	547984	0	0	0	0	5.51222e+07	3.74821e+06	1.42613e+07	5.31029e+06	830738	866074	1.69338e+06	1.5654e+07	1.27439e+07	1.54763e+06	2.54659e+06	1.1951e+09	5.25252e+07	3.45563e+08	8.30654e+07	7.79088e+07	2.77464e+07	629429	1.62643e+06	1.0689e+06	1.33402e+07	2.2274e+06	2.52842e+09	6.05355e+08	5.94261e+07	1.06929e+08	2.01968e+07	3.77122e+06	0	0	838756	32320.2	5.01898e+09	4.84816e+08	2.131e+07	3.55325e+06	4.12668e+06	481569	508845	661798	487765	1.73099e+06	4.36975e+06	1.84861e+06	1.13252e+07	1.10598e+06	464242	2.80261e+07	7.91039e+08	5.92453e+07	2.12228e+08	8.46459e+07	1.90364e+07	1.00383e+09	668631	1.53759e+07	3.70856e+07	4.61052e+07	1.07847e+07	1.11113e+07	3.22936e+06	3.59432e+06	4.94862e+06	9.16075e+06	388046	1.65933e+07	9.73362e+06	2.24959e+06	5.83341e+06	763833	460783	4.9674e+08	1.47052e+07	3.08945e+08	3.11448e+07	7.42978e+06	2.47469e+07	6.1193e+07	1.17999e+06	1.85544e+06	1.68351e+06	6.73178e+07	2.84442e+06	4.85504e+06	3.39024e+06	2.51802e+06	5.74691e+07	7.32952e+06	0	0	0	742356	829780	719898	592116	570112	565149	3.91574e+07	363846	5.32697e+06	1.58858e+06	88650.9	7.71903e+09	4.69053e+07	2.12024e+08	4.02319e+07	4.08238e+07	1.1013e+09	3.62157e+07	8.0143e+06	4.44916e+06	4.585e+07	1.14888e+06	7.35198e+06	4.06818e+06	301626	213614	5.24242e+06	68008.3	559011	1.9158e+06	2.88861e+06	166583	0	6.2778e+07	2.55882e+06	3.46615e+06	2.65205e+06	8.65689e+07	1.45897e+07	5.26136e+06	1.17799e+06	692274	40024.9	0	1.75402e+07	2.22145e+06	1.61266e+06	2.32337e+06	3.41385e+07	1.4592e+06	6.29315e+06	2.33787e+06	472188	3.56028e+06	7.73173e+06	1.44535e+07	2.24919e+06	1.52646e+06	1.19013e+06	3.0051e+07	1.02879e+07	6.8914e+06	9.58926e+06	1.33186e+06	2.5308e+06	1.4671e+07	2.70914e+06	1.83211e+07	2.07561e+06	2.10678e+06	305085	958550	440105	158074	2.46762e+06	2.18187e+06	510949	904041	456503	596437	3.45447e+06	334048	135151	0	30509.8	136455	765468	1.40155e+06	851880	2.80895e+06	7.58505e+06	1.61467e+07	1.58825e+06	1.85086e+06	3.66236e+09	7.52951e+08	1.83285e+09	3.10267e+06	1.68125e+08	1.61222e+08	4.69818e+08	8.32344e+07	4.16656e+07	6.04879e+09	4.41627e+06	3.63799e+06	4.52932e+08	3.14323e+07	1.01967e+06	2.03837e+06	3.5509e+10	3.26659e+08	1.08111e+06	2.89203e+07	757306	548406	773120	3.5631e+06	2.25775e+08	5.60986e+07	1.17287e+06	1.03364e+06	8.15258e+08	1.39237e+06	7.3395e+07	5.42559e+08	1.71699e+06	3.94248e+07	0	217862	1.89545e+09	2.00093e+09	6.64417e+08	7.23627e+06	3.1918e+08	2.19733e+09	4.95311e+07	514461	3.57521e+06	145956	8.34244e+06	2.70922e+06	4.82583e+07	1.03224e+06	4.29463e+08	1.07127e+09	8.29172e+08	1.66496e+10	4.21885e+06	1.50488e+08	600922	1.7335e+07	3.02733e+09	679935	638869	1.798e+08	2.02162e+08	2.36215e+07	121000	1.27646e+07	8.00751e+08	15070.8	4.39838e+08	1.4527e+06
SB07-002	Glucose_Par_DMSO			7.06697e+07	2.80282e+06	2.55961e+07	6.57104e+06	6.34911e+06	2.85909e+06	243290	79352.1	1.71993e+08	7.15313e+06	6.10036e+07	1.78399e+07	1.75682e+07	6.4251e+06	1.00541e+06	53151.5	6.4744e+07	1.8806e+07	8.04584e+06	7.09739e+06	1.99963e+06	2.87898e+07	0	1.0606e+08	1.14372e+08	2.84781e+06	407332	4.96315e+06	661678	1.4847e+06	641882	3.23845e+07	4.78235e+06	1.4047e+06	1.5917e+06	1.65755e+06	85442.3	34253.3	2.29537e+07	139599	355517	426801	3.41589e+07	6.5216e+06	2.08556e+06	3.06229e+08	0	794632	2.25954e+08	5.85721e+06	9.1037e+06	552074	220160	7.62421e+06	615928	2.94198e+06	1.14921e+06	1.2566e+09	1.12085e+08	4.11967e+08	2.07958e+08	6.16166e+07	3.89282e+07	578098	1.2017e+06	717435	6.04761e+07	1.11041e+07	4.02268e+06	242587	1.72111e+07	4.81246e+06	776578	2.63702e+06	997674	2.79481e+08	6.04391e+06	3.08147e+08	1.31096e+07	2.47522e+08	14961.6	72326.7	8.94286e+06	687422	2.22343e+06	1.4649e+06	2.02108e+06	1.73423e+06	2.88775e+07	1.03235e+06	3.13512e+07	3.0536e+06	6.79138e+06	926256	136474	767234	138255	88513.1	157539	41943.2	2.25766e+06	2.1606e+06	8.8362e+06	1.0532e+07	9.8148e+06	2.47048e+07	336702	205023	615660	548664	403981	0	0	0	0	5.56394e+07	3.87984e+06	1.76261e+07	8.5219e+06	2.43632e+06	797950	2.1479e+06	1.48143e+07	1.44782e+07	1.70346e+06	2.50937e+06	6.21415e+08	2.95216e+07	2.26051e+08	6.40029e+07	6.76768e+07	1.30585e+07	444161	564514	835459	1.228e+07	2.52916e+06	2.07302e+09	5.26033e+08	7.47889e+07	1.23811e+08	3.22872e+07	3.49364e+06	0	0	682874	159833	5.31501e+09	5.96915e+08	1.98737e+07	3.0077e+06	4.34485e+06	381800	303073	1.02573e+06	647241	2.76019e+06	2.67067e+06	1.70895e+06	1.39992e+07	1.17018e+06	723832	3.58888e+07	7.93182e+08	7.12212e+07	2.67237e+08	1.34815e+08	4.08021e+07	1.03126e+09	441709	1.30783e+07	2.85882e+07	4.32115e+07	9.36494e+06	1.08343e+07	3.0093e+06	3.1515e+06	5.89466e+06	7.7845e+06	173837	1.16215e+07	5.80788e+06	1.7641e+06	4.30012e+06	440748	304202	4.82041e+08	1.05782e+07	3.45446e+08	2.68119e+07	6.33473e+06	2.58296e+07	5.97585e+07	346404	1.22028e+06	0	7.08273e+07	1.61723e+06	1.20381e+06	3.63573e+06	668104	6.49431e+07	8.69448e+06	0	0	0	334294	668016	645710	509179	689126	662472	3.74906e+07	240794	4.04324e+06	1.45945e+06	202894	7.84986e+09	3.60642e+07	1.23964e+08	2.86955e+07	3.04586e+07	9.46261e+08	3.41177e+07	1.34575e+07	7.21566e+06	2.36023e+07	353546	3.43342e+06	5.15572e+06	261669	218621	7.55033e+06	0	1.28162e+06	2.09542e+06	3.135e+06	89483.2	0	4.74629e+07	822994	2.30247e+06	1.20412e+06	7.44755e+07	1.27392e+07	4.66558e+06	553626	296493	107059	24585.8	2.05549e+07	2.654e+06	1.52192e+06	4.14501e+06	3.02133e+07	1.27613e+06	5.74726e+06	2.76738e+06	711295	3.294e+06	8.69515e+06	1.23424e+07	780716	522360	644327	2.52829e+07	1.10576e+07	7.9806e+06	1.11931e+07	708521	1.4063e+06	1.4041e+07	3.39447e+06	2.28168e+07	4.6831e+06	3.92832e+06	960528	937935	239001	188357	2.85092e+06	5.08854e+06	819180	1.27984e+06	741005	669919	1.07627e+07	2.09118e+06	2.20139e+06	540256	102091	23689.9	1.23451e+06	2.14846e+06	430826	2.4751e+06	7.05911e+06	1.77706e+07	2.89555e+06	3.51021e+06	3.85017e+09	7.99438e+08	2.12852e+09	3.32146e+06	1.7963e+08	2.28774e+08	4.17219e+08	7.03295e+07	3.81908e+07	5.74643e+09	3.50942e+06	2.86566e+06	3.94745e+08	2.03893e+07	1.51463e+06	2.03058e+06	3.75794e+10	2.77554e+08	1.28792e+06	2.60819e+07	520600	468792	382901	2.95906e+06	2.12828e+08	4.81052e+07	999485	959225	8.41349e+08	1.53703e+06	9.9604e+07	7.35104e+08	1.75739e+06	3.76836e+07	0	387984	1.92617e+09	2.32515e+09	6.09869e+08	1.01551e+07	3.32054e+08	2.11098e+09	4.94198e+07	434689	3.31845e+06	180676	7.97546e+06	5.47765e+06	4.42592e+07	966063	4.27262e+08	1.09348e+09	6.75543e+08	1.57799e+10	3.36327e+06	1.34529e+08	437230	1.32979e+07	2.941e+09	1.18646e+06	681210	1.62901e+08	2.27997e+08	2.21273e+07	218581	1.55876e+07	7.87137e+08	15959.5	4.80546e+08	1.52314e+06
SB07-003	Glucose_Par_DMSO			7.2671e+07	3.18911e+06	2.98021e+07	8.27739e+06	8.94148e+06	3.37655e+06	527449	144744	1.89629e+08	9.39595e+06	7.13088e+07	2.13271e+07	2.22704e+07	8.09571e+06	881044	43620.3	6.07725e+07	1.79866e+07	9.13463e+06	7.63203e+06	1.96049e+06	3.38605e+07	312767	9.82804e+07	1.0778e+08	3.31116e+06	383733	5.48397e+06	994682	1.86178e+06	776162	4.44362e+07	6.23024e+06	2.07201e+06	1.08899e+06	1.41385e+06	181300	0	2.69837e+07	320359	725122	435015	3.56544e+07	6.45636e+06	2.25584e+06	2.96855e+08	2.28721e+06	578563	2.39603e+08	6.56546e+06	8.44028e+06	855504	0	6.73957e+06	593049	2.44014e+06	1.2468e+06	1.17126e+09	1.12845e+08	4.01532e+08	2.0979e+08	6.68695e+07	4.74754e+07	1.00977e+06	1.88496e+06	1.00007e+06	6.59309e+07	1.20027e+07	4.1589e+06	659828	1.89532e+07	5.30025e+06	872635	3.1209e+06	1.29882e+06	2.98236e+08	7.84041e+06	3.30017e+08	1.38521e+07	2.63751e+08	18723	23623	9.02671e+06	631284	2.39592e+06	1.60465e+06	2.30102e+06	1.91708e+06	2.82268e+07	1.13989e+06	3.092e+07	3.72377e+06	7.10974e+06	1.45233e+06	586345	1.54047e+06	809840	125037	274059	203037	3.42422e+06	2.88277e+06	9.03623e+06	1.08157e+07	9.20987e+06	2.49642e+07	477346	244167	467767	375374	391033	0	0	0	0	4.08656e+07	3.58236e+06	1.38454e+07	6.86974e+06	2.13809e+06	1.22786e+06	2.69365e+06	1.49808e+07	1.40894e+07	1.89526e+06	2.67161e+06	6.14515e+08	3.15179e+07	2.2999e+08	7.14338e+07	7.28126e+07	1.18659e+07	467397	1.23194e+06	1.21489e+06	1.18262e+07	1.7575e+06	2.13632e+09	5.49206e+08	8.42261e+07	1.36347e+08	3.59625e+07	5.86796e+06	0	0	843640	83533.2	5.73744e+09	6.1635e+08	2.27508e+07	3.46922e+06	4.33372e+06	400933	557951	930067	1.31774e+06	3.48715e+06	4.16801e+06	2.24941e+06	1.0085e+07	959106	563973	2.82114e+07	5.83047e+08	5.75394e+07	2.06086e+08	1.06739e+08	3.4414e+07	1.17991e+09	1.19108e+06	1.50888e+07	3.61581e+07	4.55237e+07	1.05064e+07	9.53492e+06	2.81081e+06	3.13917e+06	5.19136e+06	9.05005e+06	456866	1.41302e+07	6.97326e+06	2.14708e+06	4.68466e+06	731507	236149	4.74155e+08	1.28692e+07	3.42477e+08	2.80193e+07	6.87878e+06	2.71722e+07	6.01651e+07	0	1.22798e+06	886814	7.07484e+07	1.28363e+06	3.69435e+06	2.8721e+06	2.99551e+06	5.64355e+07	8.2803e+06	0	0	0	642206	838095	662285	726730	782949	730217	3.8723e+07	255286	3.93729e+06	1.34565e+06	178884	8.18122e+09	1.35772e+07	1.22542e+08	2.87437e+07	3.18375e+07	1.04189e+09	4.22484e+07	1.69418e+07	8.98916e+06	2.21142e+07	254285	4.44556e+06	5.50238e+06	346035	487417	7.44208e+06	55626.1	1.91451e+06	1.96202e+06	3.00718e+06	315960	0	5.20586e+07	1.35771e+06	2.46622e+06	1.9578e+06	7.42512e+07	1.28236e+07	4.26532e+06	994748	466169	74410.6	16817.7	2.04692e+07	3.06469e+06	1.48733e+06	3.39528e+06	2.38342e+07	1.49134e+06	6.54773e+06	2.88243e+06	938863	3.74674e+06	8.30136e+06	1.57373e+07	1.79285e+06	1.28166e+06	1.12389e+06	2.7688e+07	1.22631e+07	8.3578e+06	1.22426e+07	1.26094e+06	1.85289e+06	1.36014e+07	3.41943e+06	2.12453e+07	4.25898e+06	3.94442e+06	733817	1.34753e+06	528066	85534.5	2.64946e+06	4.91296e+06	906801	1.35375e+06	851873	832605	7.77756e+06	1.66198e+06	1.66585e+06	311617	151807	190876	1.25924e+06	1.96993e+06	1.27844e+06	3.09077e+06	8.92332e+06	1.93721e+07	3.55345e+06	3.87565e+06	3.5852e+09	8.25934e+08	1.883e+09	2.95754e+06	1.80475e+08	2.28726e+08	4.59735e+08	7.50632e+07	4.06511e+07	6.06142e+09	3.4794e+06	4.23463e+06	4.49521e+08	2.55904e+07	1.65568e+06	2.16475e+06	3.51204e+10	2.49014e+08	1.13938e+06	2.92376e+07	790906	410635	442897	4.19957e+06	2.35654e+08	5.41814e+07	1.55386e+06	862614	8.99493e+08	1.46022e+06	1.14011e+08	5.92032e+08	2.19455e+06	3.81288e+07	0	361034	1.74104e+09	2.34704e+09	6.06337e+08	1.0166e+07	3.90093e+08	2.37352e+09	5.51129e+07	361997	4.00519e+06	166236	8.67032e+06	3.48015e+06	4.81351e+07	872747	4.50907e+08	1.20096e+09	7.55124e+08	1.68809e+10	4.62052e+06	1.45393e+08	396522	1.02606e+07	2.98582e+09	929790	808248	1.68419e+08	2.44794e+08	2.41868e+07	225465	1.41336e+07	9.35745e+08	12249.2	4.86883e+08	1.51686e+06
SB07-004	Glucose_Par_DMSO			6.70235e+07	2.98783e+06	2.83946e+07	9.05319e+06	9.46671e+06	3.89388e+06	265607	0	1.69088e+08	9.34072e+06	7.03478e+07	2.33581e+07	2.42586e+07	9.13932e+06	830049	14482.8	5.43921e+07	1.78519e+07	9.24711e+06	8.03726e+06	2.42023e+06	3.09456e+07	606460	9.77379e+07	1.11465e+08	2.76178e+06	379772	5.04962e+06	1.12826e+06	1.66724e+06	810717	5.18821e+07	7.15228e+06	2.29846e+06	1.87476e+06	1.46377e+06	182113	17076.2	2.65777e+07	421861	589502	394900	3.49444e+07	6.69118e+06	1.85067e+06	2.84535e+08	1.07341e+06	0	2.29174e+08	7.10829e+06	8.21251e+06	833172	218051	7.44929e+06	794207	3.24134e+06	1.50322e+06	1.0759e+09	1.11682e+08	3.99228e+08	2.23465e+08	7.64325e+07	4.55537e+07	855759	1.38681e+06	774940	6.13969e+07	1.15871e+07	3.89519e+06	547880	1.80875e+07	4.23327e+06	818517	2.77599e+06	1.42596e+06	2.95103e+08	6.8575e+06	3.23425e+08	1.2939e+07	2.67618e+08	0	0	8.11993e+06	777659	2.17877e+06	1.43373e+06	2.69256e+06	1.70065e+06	2.61324e+07	543964	2.5924e+07	3.60479e+06	6.48912e+06	1.51412e+06	410951	1.12677e+06	297520	89586.3	95482.9	122834	3.604e+06	2.29673e+06	8.91117e+06	1.0977e+07	8.34921e+06	2.28019e+07	883880	511053	519185	521593	324169	0	0	0	0	4.402e+07	3.71939e+06	1.59984e+07	9.10764e+06	2.84988e+06	1.40469e+06	2.77987e+06	1.53672e+07	1.40343e+07	1.51459e+06	2.50576e+06	5.37286e+08	3.13851e+07	2.20648e+08	7.37591e+07	7.72576e+07	9.84554e+06	467241	1.08744e+06	581654	1.22258e+07	2.61308e+06	1.905e+09	5.08863e+08	9.49234e+07	1.4477e+08	4.63199e+07	5.20173e+06	0	0	945773	117647	5.44632e+09	6.05044e+08	2.51454e+07	3.62503e+06	4.36669e+06	357340	537908	1.04099e+06	1.46497e+06	4.13475e+06	3.64038e+06	1.43428e+06	1.37676e+07	932839	595310	3.25254e+07	6.30291e+08	6.60597e+07	2.40613e+08	1.35191e+08	4.68505e+07	1.16203e+09	1.70377e+06	1.4261e+07	3.92384e+07	4.80845e+07	1.09222e+07	1.11405e+07	2.90375e+06	3.31878e+06	5.84527e+06	8.50851e+06	268458	1.27687e+07	4.90723e+06	1.97724e+06	4.85069e+06	831090	315907	4.98415e+08	1.13421e+07	3.67903e+08	2.89004e+07	7.16812e+06	2.68193e+07	6.10415e+07	0	1.05757e+06	577460	7.29498e+07	449012	590460	3.14131e+06	1.9681e+06	5.56181e+07	7.92038e+06	0	0	0	652047	746843	408890	894909	1.01623e+06	624679	3.88012e+07	217676	3.76409e+06	1.38316e+06	309159	8.83838e+09	5.09689e+06	1.02818e+08	2.60857e+07	2.80675e+07	1.07535e+09	4.12957e+07	1.78444e+07	1.03097e+07	2.39755e+07	261190	4.11782e+06	4.68997e+06	264431	374173	7.45941e+06	102822	1.62797e+06	2.23122e+06	2.90704e+06	275416	0	4.7651e+07	925040	1.72311e+06	1.64304e+06	6.35674e+07	1.18178e+07	4.09643e+06	865644	199619	196782	57528.8	2.31093e+07	3.33003e+06	1.86601e+06	3.74471e+06	2.30316e+07	1.53367e+06	6.18779e+06	3.26635e+06	934992	4.40767e+06	7.84497e+06	1.59272e+07	1.49017e+06	698831	706015	2.37186e+07	1.20169e+07	7.77366e+06	1.26886e+07	804913	1.79185e+06	1.08798e+07	2.83719e+06	1.89622e+07	4.64248e+06	4.2339e+06	1.01187e+06	1.28759e+06	475728	100792	2.58886e+06	4.83116e+06	857170	969361	841310	671520	7.96299e+06	1.8062e+06	2.01156e+06	304718	98455.4	10743.4	1.11702e+06	1.91403e+06	924437	2.45239e+06	9.27748e+06	1.70015e+07	3.41991e+06	4.342e+06	3.89891e+09	8.59453e+08	1.90091e+09	2.74903e+06	1.85913e+08	2.95725e+08	4.8138e+08	7.41497e+07	3.83921e+07	6.17766e+09	3.85979e+06	3.4016e+06	4.39921e+08	2.20248e+07	1.99253e+06	1.88144e+06	3.58193e+10	1.97102e+08	1.45514e+06	2.96335e+07	665214	418319	544276	3.39012e+06	2.35919e+08	4.94423e+07	1.07712e+06	1.01737e+06	9.5777e+08	1.71107e+06	1.29663e+08	5.93558e+08	2.30889e+06	3.71186e+07	0	440254	1.84873e+09	2.3813e+09	6.20907e+08	1.25828e+07	3.79715e+08	2.1928e+09	5.88732e+07	454033	4.39892e+06	138109	9.68262e+06	3.33012e+06	4.80036e+07	829340	4.36122e+08	1.22865e+09	7.35609e+08	1.55873e+10	3.90087e+06	1.53616e+08	487689	1.2424e+07	2.96026e+09	1.59307e+06	1.23372e+06	1.65578e+08	2.63474e+08	2.48793e+07	374186	1.33532e+07	9.1192e+08	21809.8	5.26527e+08	1.85402e+06
SB07-005	Glucose_Par_DMSO			7.03876e+07	2.96946e+06	2.67143e+07	7.60278e+06	7.9249e+06	3.0588e+06	235896	141972	1.81399e+08	8.01083e+06	6.82009e+07	2.06179e+07	2.05102e+07	7.45713e+06	996382	56838.1	6.02014e+07	1.83376e+07	9.05552e+06	6.90125e+06	2.05548e+06	3.18718e+07	1.27369e+06	1.00947e+08	1.11356e+08	3.1125e+06	366919	5.54917e+06	1.06358e+06	1.76588e+06	741414	4.15695e+07	5.88207e+06	1.90863e+06	1.72498e+06	1.55177e+06	160341	69166.9	2.66529e+07	0	892240	221906	3.83537e+07	6.97649e+06	1.87233e+06	2.88848e+08	0	1.34707e+06	2.08197e+08	5.99489e+06	9.32853e+06	619638	50578.3	8.17934e+06	457666	2.63856e+06	1.27083e+06	1.22311e+09	1.12318e+08	4.16419e+08	2.14674e+08	6.74875e+07	4.62692e+07	889818	1.51725e+06	405432	6.9766e+07	1.29829e+07	4.3187e+06	559844	1.81289e+07	4.34691e+06	775818	2.80792e+06	1.13544e+06	2.73724e+08	5.8335e+06	2.98884e+08	1.17214e+07	2.47433e+08	0	22008	9.25121e+06	624851	2.46247e+06	1.64374e+06	2.66939e+06	1.89466e+06	3.41872e+07	1.41434e+06	4.00466e+07	5.18523e+06	9.44212e+06	969550	329089	896529	431757	50249.5	272072	29422.1	3.71911e+06	2.84412e+06	8.83424e+06	1.03457e+07	9.36811e+06	2.60542e+07	652259	228827	599543	583149	516579	0	0	0	0	4.94757e+07	4.32038e+06	1.7094e+07	8.64697e+06	2.72412e+06	1.33856e+06	3.43972e+06	1.50598e+07	1.55875e+07	1.60193e+06	2.8524e+06	6.3488e+08	2.96311e+07	2.38322e+08	7.10359e+07	7.5112e+07	1.01807e+07	485327	931012	1.03125e+06	1.28424e+07	2.64817e+06	2.08564e+09	5.26832e+08	8.60883e+07	1.37371e+08	3.90021e+07	5.00891e+06	0	0	1.03009e+06	147775	5.52782e+09	6.40821e+08	2.45359e+07	3.65396e+06	4.28686e+06	282988	500756	1.15037e+06	1.5177e+06	4.77194e+06	3.0842e+06	1.92074e+06	1.24277e+07	1.14963e+06	714953	3.36829e+07	7.18272e+08	6.74039e+07	2.52328e+08	1.34635e+08	4.20341e+07	1.00483e+09	1.07013e+06	1.26913e+07	2.91439e+07	4.13885e+07	9.25912e+06	1.07832e+07	3.07364e+06	3.28839e+06	5.6278e+06	7.71153e+06	261013	1.18646e+07	5.46184e+06	1.93891e+06	4.55127e+06	638053	211339	5.00013e+08	1.20995e+07	3.67001e+08	2.7605e+07	6.80006e+06	2.80687e+07	6.14305e+07	83227.2	1.45572e+06	356810	7.55893e+07	1.03317e+06	1.7248e+06	2.89135e+06	1.67101e+06	6.21685e+07	9.37291e+06	0	0	0	675595	616414	523621	670204	955581	762833	3.92192e+07	306265	4.12105e+06	1.24098e+06	348292	7.97944e+09	7.08372e+06	1.14648e+08	2.77922e+07	3.04697e+07	9.29192e+08	3.41928e+07	1.37199e+07	7.7248e+06	2.44849e+07	407933	3.97056e+06	5.23807e+06	279224	440206	8.19153e+06	21378.7	1.45018e+06	1.89045e+06	3.30383e+06	126537	0	4.51204e+07	543421	1.75765e+06	1.93172e+06	6.66009e+07	1.19183e+07	4.01653e+06	743340	214755	233445	0	2.35213e+07	2.90642e+06	1.61879e+06	4.41085e+06	2.49264e+07	1.38653e+06	6.02274e+06	3.14551e+06	843085	3.85544e+06	9.3474e+06	1.32213e+07	1.37423e+06	645344	389807	2.42055e+07	1.24708e+07	7.14303e+06	1.19762e+07	695558	1.29186e+06	1.29065e+07	3.06545e+06	2.2413e+07	4.86486e+06	4.34228e+06	1.02003e+06	1.19857e+06	385241	165430	2.51245e+06	6.52951e+06	754021	1.41359e+06	835822	698147	1.1918e+07	2.30043e+06	2.76709e+06	832052	148140	0	1.47527e+06	2.37327e+06	724338	2.49362e+06	8.64407e+06	1.96371e+07	3.69748e+06	4.70782e+06	3.91666e+09	8.18977e+08	2.02747e+09	3.23765e+06	1.77135e+08	2.46213e+08	4.34393e+08	7.06748e+07	3.65178e+07	5.7866e+09	3.72446e+06	3.03311e+06	4.40347e+08	1.83649e+07	1.69302e+06	1.93316e+06	3.6951e+10	2.0507e+08	1.94482e+06	2.79147e+07	791066	410844	458776	2.74411e+06	2.31489e+08	5.0204e+07	977438	1.07267e+06	8.95849e+08	1.38299e+06	1.16426e+08	5.41711e+08	1.9643e+06	3.72968e+07	0	472767	1.87504e+09	2.22025e+09	5.63151e+08	1.29135e+07	3.39748e+08	2.11771e+09	5.16109e+07	489410	3.61192e+06	148373	9.16315e+06	4.748e+06	4.35936e+07	1.11622e+06	4.32918e+08	1.10924e+09	7.08031e+08	1.61594e+10	3.31074e+06	1.39411e+08	468620	1.21778e+07	2.94845e+09	859366	1.4249e+06	1.62067e+08	2.21141e+08	2.18511e+07	302650	1.46879e+07	8.41199e+08	65414.3	5.01189e+08	1.45357e+06
SB07-006	Glucose_G12D_DMSO			2.09403e+08	1.88279e+06	3.45077e+07	4.06037e+06	3.8246e+06	526076	107471	189323	1.83386e+08	3.1179e+06	3.34149e+07	4.70425e+06	4.20566e+06	890247	1.0518e+06	201226	1.31289e+08	1.97578e+07	6.57202e+06	2.93635e+06	142202	5.32454e+07	2.41445e+06	1.04633e+08	7.09798e+07	2.85964e+06	167445	3.20421e+06	273785	587276	164258	3.05309e+07	6.17975e+06	2.10167e+06	5.13701e+06	5.757e+06	1.21856e+06	415984	2.58703e+07	0	526085	486237	3.30518e+07	9.24281e+06	3.53616e+06	4.5447e+08	3.52655e+06	5.58243e+06	3.73048e+08	5.27629e+06	6.97654e+06	831360	155726	8.59004e+06	147421	1.52265e+06	120497	1.99674e+09	6.57813e+07	3.22691e+08	8.34338e+07	1.12211e+07	4.41079e+07	0	1.30447e+06	691534	5.77412e+07	1.44584e+07	6.20358e+06	1.71195e+06	6.46171e+06	2.07407e+06	56859	528883	39381.2	6.44459e+08	1.34597e+07	5.36948e+08	1.51542e+07	2.94567e+08	27932.6	20024.3	1.44585e+07	375249	1.51991e+06	535271	2.04142e+06	1.95012e+06	3.38384e+07	855889	3.15508e+07	1.53947e+06	4.21905e+06	1.19458e+06	260947	1.48802e+06	415804	246863	182552	274111	2.53479e+06	2.47962e+06	6.98322e+06	1.01253e+07	8.90323e+06	3.1604e+07	2.35624e+06	626138	978043	733582	733321	0	0	39209.7	158490	6.27085e+07	1.52775e+06	9.66184e+06	2.32556e+06	86001.2	794385	2.18735e+06	1.66389e+07	2.03831e+07	982870	1.75806e+06	1.45643e+09	2.9897e+07	2.77914e+08	4.16183e+07	3.74627e+07	1.172e+08	1.55499e+06	1.84376e+06	529798	1.0296e+07	782639	2.87262e+09	6.71585e+08	2.42661e+07	8.51215e+07	8.97805e+06	2.97234e+06	0	0	944436	142170	9.99876e+09	1.15347e+09	2.30489e+07	5.76446e+06	2.85584e+06	324144	330914	772900	570121	2.69051e+06	3.5157e+06	2.13165e+06	1.96845e+07	939008	263827	3.08898e+07	8.9629e+08	2.90958e+07	1.47022e+08	3.78811e+07	5.12187e+06	7.0982e+08	505537	9.85297e+06	2.86383e+07	3.44572e+07	1.18888e+07	1.18631e+07	3.25402e+06	3.88283e+06	4.14548e+06	1.01119e+07	245164	1.36553e+07	7.82163e+06	1.24161e+06	8.82084e+06	1.22038e+06	1.45836e+06	4.87248e+08	1.10882e+07	2.42496e+08	3.88402e+07	5.13022e+06	3.21792e+07	5.13187e+07	0	849063	182780	7.19408e+07	0	1.59992e+06	1.13533e+06	2.22684e+06	5.66543e+07	1.16954e+07	0	0	0	465025	718616	503200	241588	655738	310620	2.48198e+07	473092	5.18446e+06	1.6927e+06	0	8.33529e+09	5.07301e+07	3.03799e+08	3.48602e+07	3.38184e+07	2.54948e+08	1.07405e+07	1.76627e+06	871108	5.89321e+07	307037	6.19026e+06	5.44806e+06	86825.2	238770	6.46471e+06	117394	1.06392e+06	2.34198e+06	3.12274e+06	570106	135820	4.27794e+07	394706	1.65045e+06	1.61601e+06	5.74642e+07	1.54633e+07	6.31165e+06	1.9185e+06	452497	205957	146495	1.95799e+07	2.63742e+06	1.32491e+06	6.35554e+06	2.81472e+07	514193	3.20216e+06	796054	0	2.77094e+06	1.03815e+07	1.3316e+07	1.2739e+06	594226	156761	3.55633e+07	1.20153e+07	5.3326e+06	1.10738e+07	1.19907e+06	2.74573e+06	2.7776e+07	3.42184e+06	2.98742e+07	3.08382e+06	2.29401e+06	0	695524	407998	186729	3.00884e+06	6.5402e+06	439685	1.93079e+06	1.11639e+06	1.30153e+06	1.88429e+07	1.44086e+06	1.35188e+06	142820	130974	0	756700	1.97756e+06	473272	3.24536e+06	6.35479e+06	2.27907e+07	1.18852e+06	1.32375e+06	3.1783e+09	8.07674e+08	2.13531e+09	2.35063e+06	1.02783e+08	3.97973e+07	3.82842e+08	1.25046e+08	1.51454e+07	3.23007e+09	1.86246e+07	1.97825e+06	6.67082e+08	5.83427e+06	1.59655e+06	1.93453e+06	3.41207e+10	2.86616e+08	2.24066e+06	2.5973e+07	716162	509135	1.67173e+06	2.19097e+06	3.76321e+08	4.73345e+07	1.09119e+06	1.02638e+06	6.5248e+08	1.16103e+06	2.84852e+07	6.47934e+08	5.64999e+06	4.69897e+07	388439	342987	1.26751e+09	1.90395e+09	1.01087e+09	5.18952e+06	1.0291e+08	1.5999e+09	3.89862e+07	775774	1.82228e+06	659150	6.38438e+06	7.42857e+07	3.61035e+07	1.74472e+06	4.79801e+08	7.36549e+08	6.86804e+08	1.64382e+10	4.79783e+06	1.149e+08	555621	2.13502e+07	3.18028e+09	2.45455e+06	1.02214e+06	1.147e+08	1.99724e+08	3.35382e+07	122589	8.71538e+07	5.82783e+08	0	3.19359e+08	1.27516e+06
SB07-007	Glucose_G12D_DMSO			1.7729e+08	3.88168e+06	4.89058e+07	9.83503e+06	1.03989e+07	3.32335e+06	55384.4	146479	1.40899e+08	3.68482e+06	3.73354e+07	8.15438e+06	8.29849e+06	2.08131e+06	1.36087e+06	312307	6.40096e+07	1.25921e+07	5.58344e+06	3.75352e+06	684309	5.28649e+07	3.22132e+06	9.02078e+07	7.65809e+07	2.00085e+06	66957.2	2.76817e+06	209869	798927	162001	2.75732e+07	5.08118e+06	1.62997e+06	4.97251e+06	5.02836e+06	1.0297e+06	427723	2.64623e+07	0	486487	248566	3.19122e+07	8.18116e+06	3.4252e+06	3.40742e+08	1.33517e+06	3.31992e+06	2.95167e+08	5.98534e+06	6.9818e+06	510594	55655.5	7.64604e+06	209304	2.21809e+06	584851	1.42746e+09	7.52351e+07	3.55039e+08	1.40584e+08	3.27641e+07	4.38249e+07	384795	922418	372037	5.39544e+07	1.33111e+07	4.7698e+06	1.18786e+06	5.91374e+06	1.24856e+06	154807	619606	147908	5.35296e+08	8.56333e+06	4.40607e+08	1.83574e+07	3.58536e+08	0	44297.7	1.10063e+07	575624	1.94595e+06	1.08322e+06	2.13795e+06	1.71666e+06	2.66698e+07	453583	2.61093e+07	2.05332e+06	4.04155e+06	1.41029e+06	198403	791150	248449	230163	116693	64136.9	2.63156e+06	2.01882e+06	7.46269e+06	1.14618e+07	8.50232e+06	2.38111e+07	1.49036e+06	293060	1.01341e+06	294360	161177	0	0	86784.8	51379.1	4.9358e+07	2.23691e+06	1.21216e+07	4.49924e+06	1.18388e+06	662417	2.05251e+06	1.89442e+07	1.82993e+07	714020	1.6369e+06	5.99891e+08	1.76851e+07	1.63458e+08	3.65005e+07	3.92049e+07	2.34767e+07	979355	1.0972e+06	824210	9.35119e+06	1.16787e+06	2.06332e+09	5.50999e+08	5.87238e+07	1.20302e+08	2.89677e+07	4.53542e+06	0	0	746003	156296	9.70153e+09	1.2536e+09	2.86208e+07	6.22836e+06	3.04895e+06	226478	305246	887334	707485	2.73685e+06	3.2369e+06	2.1598e+06	1.57908e+07	1.06481e+06	368952	3.1273e+07	7.24167e+08	3.86566e+07	1.85715e+08	7.32193e+07	1.74311e+07	9.43098e+08	0	1.08312e+07	2.81402e+07	3.02877e+07	1.06057e+07	1.04948e+07	3.14504e+06	3.0934e+06	5.20974e+06	8.29631e+06	290573	8.52465e+06	3.18562e+06	564793	8.32595e+06	949628	1.33306e+06	4.47787e+08	9.58978e+06	2.86039e+08	2.90085e+07	5.01252e+06	3.38149e+07	5.45971e+07	317224	5379.95	0	7.65835e+07	0	2.02832e+06	1.31943e+06	1.59226e+06	5.40381e+07	1.04996e+07	0	0	0	800532	1.00638e+06	393864	344213	290514	316490	2.76667e+07	318794	3.94062e+06	1.53462e+06	127710	8.95692e+09	3.8489e+07	1.65192e+08	3.1738e+07	3.39259e+07	2.67805e+08	1.56201e+07	5.66722e+06	2.33144e+06	3.04406e+07	133386	4.76642e+06	6.3929e+06	207072	225699	8.14137e+06	91455	1.36187e+06	2.75231e+06	3.29205e+06	650539	0	4.57861e+07	377270	1.46479e+06	1.07032e+06	5.70227e+07	1.36401e+07	5.3957e+06	1.39216e+06	85049.5	299886	209069	2.36531e+07	3.071e+06	1.71365e+06	7.70541e+06	2.30274e+07	771163	4.51857e+06	1.4352e+06	216269	3.575e+06	9.12974e+06	1.71021e+07	1.10405e+06	674980	697713	3.17532e+07	1.25225e+07	7.50382e+06	1.38581e+07	849039	1.25813e+06	1.73097e+07	3.69131e+06	2.7891e+07	4.86569e+06	4.80619e+06	855434	826027	196891	46059.1	2.10807e+06	7.00755e+06	325551	1.43908e+06	724008	1.17234e+06	1.43039e+07	2.26954e+06	2.5882e+06	555352	161847	0	743639	1.33761e+06	519129	2.70324e+06	6.97969e+06	1.89222e+07	2.42189e+06	2.77311e+06	3.47569e+09	1.02589e+09	1.93264e+09	2.45017e+06	1.00837e+08	1.04709e+08	3.67578e+08	1.10475e+08	1.59038e+07	3.23578e+09	1.67862e+07	2.76338e+06	5.7983e+08	7.98962e+06	3.30027e+06	2.25597e+06	3.41777e+10	2.70187e+08	1.64042e+06	2.64848e+07	657940	423211	734564	2.02627e+06	3.74199e+08	4.23831e+07	1.01123e+06	1.26485e+06	8.05071e+08	1.39802e+06	4.98396e+07	7.58353e+08	7.06678e+06	4.26457e+07	562500	1.27257e+06	1.26312e+09	2.06104e+09	1.02035e+09	9.63963e+06	1.35642e+08	2.07436e+09	4.44572e+07	914889	1.12009e+06	891376	7.20915e+06	8.64837e+07	3.82999e+07	1.27078e+06	4.68226e+08	9.24826e+08	6.28212e+08	1.72542e+10	7.88848e+06	1.10522e+08	331018	1.28639e+07	3.13472e+09	6.3975e+06	2.04399e+06	1.11394e+08	2.6647e+08	3.35474e+07	241771	1.11465e+08	7.19899e+08	28022.8	4.03985e+08	1.27389e+06
SB07-008	Glucose_G12D_DMSO			1.85481e+08	4.11661e+06	5.53759e+07	1.12052e+07	1.33358e+07	4.38484e+06	15475.6	45367.9	1.52676e+08	3.94318e+06	4.37543e+07	1.02872e+07	1.03307e+07	3.34433e+06	832765	82054	6.48835e+07	1.32523e+07	5.95906e+06	4.34284e+06	964432	4.99718e+07	2.80366e+06	9.0615e+07	7.63473e+07	1.66667e+06	92645.9	2.59357e+06	340952	584239	361184	3.00087e+07	4.84472e+06	1.67436e+06	4.56368e+06	4.3049e+06	862305	366205	2.57131e+07	0	619071	222231	2.80079e+07	6.55688e+06	2.53725e+06	3.50554e+08	974839	2.44552e+06	2.98679e+08	5.4321e+06	5.88117e+06	824634	48765.2	7.12826e+06	214184	2.17417e+06	823727	1.38148e+09	7.95515e+07	3.61905e+08	1.50373e+08	3.70184e+07	4.54696e+07	531163	963610	712042	4.97136e+07	1.24746e+07	4.20164e+06	1.11737e+06	6.01935e+06	1.23671e+06	75628.8	640817	223211	6.1461e+08	9.25932e+06	4.64608e+08	2.01255e+07	3.81262e+08	34192.3	0	9.53231e+06	319168	2.00676e+06	968772	2.07055e+06	1.43827e+06	2.17423e+07	0	1.41314e+07	782022	2.27788e+06	1.44484e+06	332633	1.0221e+06	408810	227860	251947	37770.9	3.01986e+06	1.85999e+06	8.00196e+06	1.06203e+07	7.27934e+06	2.33418e+07	1.41282e+06	374903	983115	323085	278439	0	0	81168.4	128833	5.1124e+07	2.47106e+06	1.3173e+07	5.16156e+06	1.14972e+06	846570	1.87277e+06	1.72976e+07	1.73073e+07	1.00763e+06	1.8049e+06	5.99471e+08	1.81199e+07	1.74066e+08	4.2465e+07	4.49248e+07	2.11998e+07	977456	1.10364e+06	899671	8.48973e+06	1.40275e+06	1.97554e+09	5.41972e+08	6.47136e+07	1.29141e+08	2.9405e+07	6.26987e+06	0	0	988180	81707.8	1.03134e+10	1.3006e+09	2.86499e+07	6.03556e+06	3.11563e+06	332145	371384	913096	824490	2.43849e+06	3.77822e+06	2.11771e+06	1.22739e+07	758063	614932	2.53024e+07	7.36757e+08	4.26864e+07	2.01813e+08	8.3438e+07	2.1559e+07	9.81083e+08	871254	1.11682e+07	2.81302e+07	2.85387e+07	8.85932e+06	1.10003e+07	2.93079e+06	3.15907e+06	5.34067e+06	9.3622e+06	306011	1.01397e+07	3.64349e+06	932893	8.14739e+06	903214	734708	4.60512e+08	1.01137e+07	2.91543e+08	3.0602e+07	5.31429e+06	3.44791e+07	5.42437e+07	973735	1.13085e+06	642348	7.525e+07	879816	2.85646e+06	1.74214e+06	1.59151e+06	4.8445e+07	9.3319e+06	0	0	0	674398	928429	536548	446267	574360	290629	2.84691e+07	615070	3.58839e+06	1.09761e+06	316628	9.25019e+09	3.83411e+07	1.63456e+08	3.17662e+07	3.57802e+07	2.71449e+08	1.73422e+07	6.61689e+06	2.58995e+06	2.9922e+07	485965	4.81844e+06	5.70044e+06	366933	386339	6.70573e+06	123281	1.38851e+06	2.86844e+06	3.35654e+06	420518	116571	4.93558e+07	696215	1.81041e+06	1.50841e+06	5.64025e+07	1.37445e+07	5.32183e+06	1.60474e+06	200103	226448	347211	2.22497e+07	3.06326e+06	1.55997e+06	6.46033e+06	2.40941e+07	700307	4.40966e+06	1.67127e+06	367936	3.63448e+06	7.64323e+06	1.9086e+07	1.55693e+06	751591	840760	3.1807e+07	1.40823e+07	8.30232e+06	1.40631e+07	1.08707e+06	1.37187e+06	1.54526e+07	3.43362e+06	2.41469e+07	4.58936e+06	4.20035e+06	996375	856375	362618	245473	1.84493e+06	4.86395e+06	422677	1.12717e+06	862221	938236	8.55482e+06	1.62553e+06	1.59838e+06	352392	254864	0	740718	1.12291e+06	536985	2.29913e+06	7.79251e+06	1.68876e+07	2.4709e+06	2.8243e+06	3.60891e+09	1.01987e+09	2.10556e+09	2.07901e+06	1.0786e+08	1.12275e+08	4.02844e+08	1.1494e+08	1.82091e+07	3.25977e+09	1.84864e+07	2.89241e+06	5.66222e+08	1.07059e+07	2.39532e+06	2.46297e+06	3.3518e+10	2.28385e+08	1.44614e+06	3.05988e+07	693150	504048	777431	2.21003e+06	3.8573e+08	4.16249e+07	1.0192e+06	1.28748e+06	8.76388e+08	1.44868e+06	5.28667e+07	7.19935e+08	7.47622e+06	4.29103e+07	567775	1.31456e+06	1.2657e+09	2.41712e+09	1.07519e+09	9.14178e+06	1.64642e+08	2.09483e+09	4.94536e+07	921919	1.4943e+06	1.09173e+06	7.53974e+06	8.45841e+07	4.19874e+07	1.17318e+06	4.91892e+08	9.74735e+08	6.30399e+08	1.58833e+10	9.01125e+06	1.18745e+08	353612	1.30869e+07	3.0327e+09	9.35266e+06	2.94933e+06	1.20604e+08	2.86132e+08	3.76372e+07	292508	1.07976e+08	7.51317e+08	95505.7	4.25699e+08	1.35273e+06
SB07-009	Glucose_G12D_DMSO			1.89326e+08	4.06723e+06	5.39991e+07	1.08687e+07	1.22788e+07	3.81176e+06	88848.3	159596	1.49794e+08	3.72978e+06	3.9936e+07	8.77268e+06	9.05495e+06	2.73342e+06	1.38282e+06	376434	6.50202e+07	1.36543e+07	5.48385e+06	3.82696e+06	909496	5.08204e+07	1.63929e+06	8.9666e+07	7.54265e+07	1.87718e+06	103557	2.92941e+06	321678	841672	223687	3.12152e+07	4.95589e+06	1.56465e+06	3.90338e+06	3.79195e+06	727289	250957	2.65518e+07	0	648562	198381	3.17844e+07	7.60885e+06	2.49017e+06	3.32351e+08	3.45661e+06	3.60694e+06	2.89093e+08	5.80348e+06	6.44514e+06	1.14096e+06	0	8.03961e+06	75151.4	1.99411e+06	583604	1.41597e+09	7.12973e+07	3.46606e+08	1.39084e+08	3.3411e+07	4.63245e+07	548537	1.01126e+06	488325	5.58665e+07	1.42728e+07	4.81786e+06	1.25832e+06	6.25823e+06	1.32332e+06	76922.4	697334	248000	5.43854e+08	8.8884e+06	4.47113e+08	1.73146e+07	3.67409e+08	47268	36020.5	1.22806e+07	432780	2.44872e+06	1.02863e+06	2.54891e+06	1.82378e+06	3.09161e+07	136379	2.50161e+07	1.35758e+06	3.63698e+06	1.85263e+06	321996	1.18483e+06	317248	89434.6	139221	66725.5	3.05321e+06	2.49031e+06	7.5666e+06	1.16499e+07	8.49255e+06	2.31983e+07	1.06972e+06	349763	1.07198e+06	561687	126220	0	0	99433.4	94072.9	5.82739e+07	2.02422e+06	1.34429e+07	4.99032e+06	1.07088e+06	884223	2.35261e+06	2.16438e+07	2.00825e+07	893163	1.76866e+06	6.06599e+08	1.5581e+07	1.64791e+08	3.65824e+07	3.94713e+07	2.26043e+07	825065	766520	766091	9.53412e+06	1.41724e+06	2.04041e+09	5.30881e+08	6.37655e+07	1.22449e+08	2.78701e+07	4.80775e+06	0	0	776507	174920	1.01399e+10	1.3703e+09	3.15719e+07	6.82956e+06	3.06346e+06	303695	364462	962203	1.04345e+06	3.12698e+06	3.09637e+06	2.07954e+06	1.85508e+07	1.15988e+06	811087	3.67223e+07	7.88048e+08	4.18494e+07	2.02257e+08	8.07985e+07	1.95863e+07	9.77897e+08	1.17511e+06	1.11794e+07	2.71985e+07	3.02371e+07	9.78976e+06	1.10294e+07	3.15294e+06	3.27674e+06	5.60361e+06	9.28247e+06	47158.3	8.9252e+06	3.58225e+06	918186	8.63124e+06	1.12736e+06	1.09745e+06	4.67099e+08	8.98761e+06	2.99972e+08	2.9849e+07	5.13176e+06	3.37287e+07	5.52576e+07	0	973214	0	7.77983e+07	0	0	2.13501e+06	1.09549e+06	5.27925e+07	1.06891e+07	0	0	0	589578	906955	532892	273940	565934	296893	2.85079e+07	437049	3.95369e+06	1.72574e+06	174439	9.54879e+09	3.61837e+07	1.51319e+08	2.79617e+07	3.13734e+07	2.61001e+08	1.58808e+07	6.0402e+06	2.02192e+06	7.48964e+07	530264	4.44067e+06	6.58274e+06	255862	354696	8.96289e+06	152322	1.39831e+06	3.09903e+06	3.65988e+06	314447	151594	4.50429e+07	365104	1.37206e+06	1.1202e+06	5.74201e+07	1.36203e+07	4.59861e+06	1.6506e+06	267220	87345.6	138376	2.74223e+07	3.43894e+06	1.64968e+06	8.54207e+06	2.36408e+07	819062	4.11545e+06	1.61418e+06	340567	3.38551e+06	9.22902e+06	1.72055e+07	734385	835497	520497	3.12433e+07	1.33528e+07	7.95589e+06	1.42254e+07	551963	1.24659e+06	1.73445e+07	3.45033e+06	2.85306e+07	4.91832e+06	4.72429e+06	1.09198e+06	775955	285252	0	1.75828e+06	7.13284e+06	307696	1.28537e+06	667616	990015	1.35256e+07	2.39269e+06	2.55297e+06	690479	298420	0	920299	1.81064e+06	632602	2.24579e+06	7.54318e+06	1.93351e+07	2.89059e+06	3.4156e+06	3.5386e+09	1.06721e+09	2.02346e+09	2.26802e+06	1.04591e+08	1.08333e+08	3.98992e+08	1.16667e+08	1.57842e+07	3.57222e+09	1.73957e+07	2.60562e+06	5.58216e+08	7.17526e+06	2.34832e+06	2.03344e+06	3.30716e+10	2.21843e+08	1.76749e+06	2.9746e+07	823260	454969	690030	2.22945e+06	3.75882e+08	4.16533e+07	943981	1.15118e+06	8.97949e+08	1.36073e+06	5.40846e+07	7.54231e+08	7.71816e+06	4.4057e+07	715975	1.31287e+06	1.24395e+09	2.48815e+09	1.02416e+09	1.08744e+07	1.47183e+08	1.99637e+09	4.93409e+07	707497	1.65351e+06	973664	7.77659e+06	9.3325e+07	4.30182e+07	1.11224e+06	4.78593e+08	1.0181e+09	6.4081e+08	1.57778e+10	6.70162e+06	1.19679e+08	384113	1.39075e+07	3.06678e+09	7.18173e+06	2.02347e+06	1.2205e+08	2.84389e+08	3.62149e+07	295518	1.20638e+08	7.75779e+08	214056	4.59807e+08	4.19469e+07
SB07-010	Glucose_G12D_DMSO			1.92165e+08	4.10527e+06	5.40529e+07	1.06513e+07	1.15335e+07	4.09679e+06	119191	97662.4	1.59237e+08	4.00965e+06	4.15849e+07	8.96164e+06	9.01552e+06	2.58937e+06	1.06703e+06	104800	7.25667e+07	1.47887e+07	6.52634e+06	3.97408e+06	661183	4.99514e+07	1.58908e+06	9.47754e+07	7.5561e+07	1.81873e+06	146890	2.87958e+06	344628	679882	189030	3.56419e+07	5.89651e+06	2.08294e+06	5.01758e+06	4.51784e+06	979153	277598	2.79902e+07	0	654330	225069	2.9668e+07	7.91261e+06	3.35803e+06	3.58916e+08	1.54682e+06	3.59988e+06	3.06281e+08	6.37292e+06	6.78942e+06	981122	275875	7.22403e+06	107576	1.72861e+06	651067	1.47596e+09	8.10211e+07	3.64661e+08	1.40613e+08	3.28173e+07	5.4012e+07	513045	1.24654e+06	697865	6.03036e+07	1.60093e+07	5.27265e+06	1.80266e+06	6.80466e+06	1.31208e+06	60965.4	702111	176718	5.83262e+08	1.17643e+07	4.69052e+08	1.9779e+07	3.71712e+08	0	49318.4	1.09509e+07	503341	2.00825e+06	818044	2.74116e+06	1.66003e+06	3.15276e+07	292615	2.84788e+07	2.09629e+06	5.04317e+06	1.62385e+06	494963	1.33464e+06	374741	124355	50738.4	91616.1	3.96864e+06	2.5766e+06	8.02925e+06	1.0459e+07	7.80552e+06	2.46936e+07	1.21003e+06	745094	987445	452964	200949	0	0	165362	132048	5.54048e+07	1.96582e+06	1.26409e+07	4.70137e+06	1.04918e+06	1.21421e+06	2.9528e+06	1.84581e+07	1.82413e+07	1.3979e+06	1.66014e+06	6.7324e+08	1.84408e+07	1.78189e+08	3.97856e+07	4.12203e+07	2.37316e+07	953115	1.06537e+06	953856	8.89329e+06	1.37321e+06	2.11434e+09	5.5696e+08	6.22846e+07	1.23147e+08	2.89216e+07	5.61604e+06	0	0	702230	95576.3	1.00661e+10	1.29119e+09	2.99388e+07	6.67639e+06	3.12735e+06	204307	554032	989569	1.55065e+06	4.19129e+06	3.74033e+06	2.03635e+06	1.51575e+07	1.09201e+06	639448	2.99832e+07	7.55457e+08	4.13137e+07	1.92071e+08	7.57239e+07	1.78953e+07	9.53819e+08	658571	1.14076e+07	2.9289e+07	3.21475e+07	1.01498e+07	1.09824e+07	3.09695e+06	2.92063e+06	5.39109e+06	9.33057e+06	362100	9.90773e+06	3.82888e+06	637444	9.06849e+06	1.1369e+06	1.14352e+06	4.63248e+08	1.01541e+07	2.89755e+08	3.15634e+07	5.50377e+06	3.44228e+07	5.67672e+07	733824	1.15634e+06	906814	7.988e+07	0	1.42589e+06	2.20045e+06	2.15671e+06	5.19246e+07	9.79424e+06	0	0	0	701357	1.01884e+06	690582	311645	656338	354038	2.83666e+07	350137	4.39213e+06	1.78646e+06	237723	9.10163e+09	4.43872e+07	1.84135e+08	3.5426e+07	3.76913e+07	2.66992e+08	1.66348e+07	5.97741e+06	2.14885e+06	3.42592e+07	734760	4.56904e+06	6.21458e+06	383321	342721	7.2894e+06	95123.7	1.60144e+06	3.11272e+06	3.74367e+06	648141	289350	4.76861e+07	749483	1.60247e+06	1.34082e+06	5.56257e+07	1.42053e+07	5.17064e+06	1.14385e+06	177410	276153	267602	2.23697e+07	2.68047e+06	1.19969e+06	7.33011e+06	2.40865e+07	769588	4.42084e+06	1.46098e+06	214718	3.88173e+06	9.14788e+06	1.79738e+07	1.21206e+06	930833	767884	3.27419e+07	1.32753e+07	7.3065e+06	1.38963e+07	689761	2.07507e+06	1.58908e+07	4.17808e+06	2.63213e+07	4.84635e+06	4.4741e+06	585051	748769	290048	209355	2.16945e+06	5.88418e+06	448392	1.26722e+06	781361	1.04833e+06	1.07789e+07	1.90434e+06	1.8389e+06	437048	285487	0	861361	1.52812e+06	621276	2.48223e+06	8.67213e+06	2.09006e+07	2.96376e+06	3.37563e+06	3.6122e+09	1.02433e+09	2.13164e+09	2.74759e+06	1.03998e+08	1.08791e+08	3.83405e+08	1.12295e+08	1.67545e+07	3.21243e+09	1.80362e+07	3.1965e+06	6.16306e+08	1.03147e+07	2.33839e+06	2.42963e+06	3.42028e+10	1.93531e+08	2.12954e+06	2.96691e+07	826698	394555	898583	2.06356e+06	3.84822e+08	4.31944e+07	957870	1.15888e+06	8.64931e+08	1.34447e+06	4.95211e+07	6.9506e+08	6.91054e+06	4.47411e+07	537924	1.10837e+06	1.27258e+09	2.30368e+09	9.96062e+08	1.04402e+07	1.46564e+08	2.00599e+09	4.76574e+07	827800	1.68079e+06	890412	7.7438e+06	8.29046e+07	4.10897e+07	1.49329e+06	4.85089e+08	9.5534e+08	6.73449e+08	1.54619e+10	9.15627e+06	1.16967e+08	357101	1.40693e+07	3.12977e+09	7.65945e+06	2.60325e+06	1.14774e+08	2.70347e+08	3.50352e+07	202989	1.10477e+08	7.22864e+08	173929	4.38648e+08	1.46202e+06
SB07-011	Glucose_G12V_DMSO			1.04763e+08	1.31657e+06	1.92757e+07	2.41727e+06	2.53652e+06	650497	39452.7	634408	2.24931e+08	4.84825e+06	4.94646e+07	8.15465e+06	7.08423e+06	1.62004e+06	122959	0	1.60445e+08	2.97469e+07	1.05724e+07	5.52388e+06	780032	6.42832e+07	5.24376e+06	1.4002e+08	8.93626e+07	8.48103e+06	419258	9.07965e+06	946528	1.56039e+06	522172	2.05167e+07	1.74121e+06	436518	8.64853e+06	8.21497e+06	992861	222619	3.35726e+07	0	242295	0	3.16738e+07	3.068e+06	297404	3.85671e+08	0	0	1.99361e+08	7.43323e+06	6.35888e+06	0	0	4.6212e+06	0	1.00324e+06	73092	1.73592e+09	7.79205e+07	3.19064e+08	9.87255e+07	1.64975e+07	6.41489e+07	0	623317	0	6.30009e+07	6.32706e+06	1.66744e+06	0	1.57521e+07	4.66263e+06	287573	1.4035e+06	372669	6.43175e+08	0	1.62687e+08	1.42627e+06	7.61393e+07	0	0	2.90061e+07	224056	1.83332e+06	3.23998e+06	2.40063e+06	871713	5.37469e+07	1.23643e+06	4.8464e+07	3.51267e+06	6.63051e+06	4.134e+06	1.13148e+06	1.69735e+06	444103	592962	556900	279887	3.83155e+06	1.6302e+06	1.0122e+07	1.16215e+07	7.66312e+06	3.27294e+07	254255	369067	671245	1.04327e+06	501041	282776	2.53367e+06	0	0	5.84522e+07	1.58955e+06	1.02308e+07	2.88957e+06	135633	1.11279e+06	2.86646e+06	1.41258e+07	1.78586e+07	1.05584e+06	2.23381e+06	1.96709e+09	5.16143e+07	4.45372e+08	7.33329e+07	7.03326e+07	7.13905e+08	4.11647e+06	1.17993e+06	314689	1.14477e+07	649200	2.91568e+09	4.93587e+08	3.71691e+07	6.78676e+07	8.19209e+06	585774	805884	4.09821e+06	691946	1.34427e+06	1.19339e+10	1.65542e+09	1.4326e+07	1.79631e+06	2.76466e+06	10288.7	183468	1.07685e+06	1.34824e+06	4.46034e+06	3.97621e+06	8.67163e+06	2.39481e+07	1.14718e+06	3753.79	7.45374e+07	8.20311e+08	3.63236e+07	1.54277e+08	4.61462e+07	7.30298e+06	4.67359e+08	306727	2.8409e+06	2.26535e+07	1.9674e+07	2.07636e+06	1.24088e+07	2.2988e+06	2.15715e+06	1.87536e+06	1.83113e+07	486365	2.8416e+07	1.18521e+07	1.78239e+06	1.37448e+07	2.18027e+06	3.1402e+06	4.74818e+08	6.90821e+06	2.02385e+08	1.67551e+07	2.46214e+06	1.01019e+07	6.97759e+07	48119.8	398798	835503	8.48211e+07	0	1.59584e+06	999521	1.10403e+06	5.41097e+07	3.67612e+06	770818	941307	568488	439027	681367	423621	813393	942924	335868	2.7909e+07	97131.8	6.35723e+06	880346	0	6.08066e+09	6.02494e+07	4.29315e+08	6.0441e+07	5.65989e+07	3.52065e+08	5.2774e+06	0	52980.5	7.7619e+07	433772	4.39782e+06	5.12315e+06	0	22290.5	1.20697e+07	150163	730400	1.89671e+06	2.11446e+06	0	0	4.95856e+07	0	743029	609265	4.95315e+07	5.07759e+06	1.16882e+06	0	0	408335	89491.8	1.66386e+07	1.02794e+06	354121	2.09893e+06	1.73629e+07	139546	1.4825e+06	328177	0	3.57406e+06	6.39325e+06	4.18129e+07	2.00144e+06	1.25482e+06	435079	4.5259e+07	3.7986e+07	6.91673e+06	2.65739e+07	1.0039e+06	2.14723e+06	4.15921e+07	4.87436e+06	3.7551e+07	3.84366e+06	2.91462e+06	119453	865025	627830	23272	1.98681e+06	2.19287e+07	0	1.29975e+06	741425	665211	3.13744e+07	3.18567e+06	3.45422e+06	381237	178680	0	2.14048e+06	2.50918e+06	915202	2.38428e+06	9.42823e+06	1.49264e+07	901936	873431	2.48526e+09	4.24126e+08	3.08515e+09	3.0615e+06	1.75664e+08	2.1995e+07	4.5481e+08	8.41351e+07	3.32719e+07	4.73154e+09	2.65736e+07	3.41343e+06	6.59832e+08	3.13366e+06	836575	2.86072e+06	3.71128e+10	4.09446e+08	3.86149e+06	1.66957e+07	432471	372853	947001	3.55595e+06	4.29453e+08	6.69653e+07	3.35257e+06	757040	4.636e+08	410932	3.59365e+07	4.03152e+08	2.08481e+06	5.54895e+07	471108	106697	1.41097e+09	1.08214e+09	1.75774e+09	3.47198e+06	5.20469e+07	1.13662e+09	2.49826e+07	1.37262e+06	3.05394e+06	649495	4.67366e+06	1.70181e+07	1.37889e+07	1.48533e+06	6.13256e+08	4.86292e+08	1.14582e+09	1.19633e+10	1.08079e+07	1.42112e+08	613846	1.44025e+07	3.48222e+09	1.71398e+06	1.28719e+06	1.00695e+08	1.20956e+08	1.95654e+07	87506.6	8.24429e+07	4.02782e+08	261866	2.32434e+08	2.2047e+06
SB07-012	Glucose_G12V_DMSO			9.81713e+07	1.51134e+06	2.20971e+07	4.12702e+06	3.44839e+06	1.24891e+06	51647.1	361000	2.16537e+08	5.31437e+06	5.68239e+07	1.05527e+07	9.89912e+06	2.67452e+06	206656	0	1.42961e+08	3.11666e+07	1.30295e+07	7.28475e+06	1.29275e+06	5.97569e+07	5.77252e+06	1.32291e+08	1.00089e+08	7.58064e+06	614641	9.81776e+06	1.11367e+06	2.18159e+06	762765	2.48795e+07	1.84315e+06	481889	7.27195e+06	6.91218e+06	702945	73568.4	3.26851e+07	0	0	0	3.0874e+07	2.91362e+06	0	3.45762e+08	0	0	1.90759e+08	6.22622e+06	6.05258e+06	0	0	5.45126e+06	0	1.39006e+06	147115	1.49665e+09	8.32232e+07	3.39418e+08	1.2347e+08	2.47661e+07	6.59977e+07	0	512095	192161	6.60487e+07	5.87249e+06	1.63422e+06	0	1.43217e+07	4.07689e+06	395737	1.74399e+06	408864	6.42971e+08	0	1.60691e+08	2.4508e+06	9.17978e+07	0	45597.4	2.67586e+07	564295	1.97315e+06	3.29422e+06	3.01358e+06	797158	4.62745e+07	1.45526e+06	5.10674e+07	5.49589e+06	1.03219e+07	3.13249e+06	1.06949e+06	1.23682e+06	193662	528957	463364	41227.1	4.64925e+06	1.51109e+06	9.06143e+06	1.15132e+07	6.982e+06	2.7319e+07	0	450012	622856	767258	521039	311062	2.43866e+06	0	0	6.00678e+07	1.89138e+06	1.29323e+07	4.57256e+06	550596	1.12962e+06	3.34409e+06	1.37059e+07	1.73957e+07	1.3301e+06	2.19754e+06	1.52578e+09	5.0139e+07	4.09571e+08	8.47572e+07	8.27527e+07	3.38474e+08	4.72275e+06	1.10612e+06	372610	1.07594e+07	590635	2.56998e+09	4.93325e+08	5.31202e+07	8.75429e+07	1.41673e+07	1.04276e+06	652803	5.06946e+06	512976	977695	1.2024e+10	1.71658e+09	1.52163e+07	1.47889e+06	3.12178e+06	10242.7	327325	1.08467e+06	1.64591e+06	5.13482e+06	3.82755e+06	8.8384e+06	2.62151e+07	1.2044e+06	0	8.61417e+07	8.44979e+08	4.53286e+07	1.91624e+08	6.90551e+07	1.30639e+07	5.18894e+08	0	3.09266e+06	2.49359e+07	2.25081e+07	2.433e+06	1.23604e+07	2.39516e+06	2.07947e+06	2.43587e+06	1.61037e+07	292406	2.2134e+07	9.11365e+06	1.91739e+06	1.32505e+07	1.85972e+06	2.66415e+06	4.72233e+08	6.33636e+06	2.34299e+08	1.47543e+07	2.33179e+06	1.07754e+07	7.02763e+07	0	152095	0	8.16139e+07	0	0	1.6222e+06	902289	5.05644e+07	3.34094e+06	965160	1.44265e+06	673397	371091	455881	283762	796514	567181	573188	2.88838e+07	76756.2	6.37969e+06	1.31838e+06	75333.4	6.23868e+09	5.0554e+07	3.26007e+08	5.54343e+07	5.35308e+07	3.19499e+08	4.67702e+06	0	491794	4.75803e+07	323607	4.25442e+06	4.85899e+06	60464.8	85478.4	1.24367e+07	22168.8	981041	2.18531e+06	2.32368e+06	0	0	4.4364e+07	0	502925	407927	4.69787e+07	3.63192e+06	810180	0	0	399739	331034	1.94777e+07	1.0031e+06	638333	2.1321e+06	1.76368e+07	109256	1.56545e+06	282599	0	4.07176e+06	6.35598e+06	3.90121e+07	1.83426e+06	950491	494582	3.9108e+07	2.9606e+07	7.11205e+06	2.44816e+07	786721	1.36306e+06	3.01605e+07	4.28167e+06	3.30157e+07	4.40394e+06	3.91475e+06	123278	676117	496377	87096.3	1.26142e+06	2.04484e+07	404056	1.01302e+06	529022	294838	2.82142e+07	3.60159e+06	3.49768e+06	372470	269760	0	2.04904e+06	2.14306e+06	602988	2.41948e+06	1.02952e+07	1.49649e+07	1.34473e+06	1.32609e+06	2.74494e+09	5.17232e+08	3.02705e+09	2.60079e+06	1.72753e+08	3.60591e+07	4.66241e+08	8.07099e+07	3.29179e+07	4.88739e+09	2.5026e+07	3.37884e+06	6.48259e+08	3.18394e+06	648102	3.23441e+06	3.73934e+10	3.07183e+08	3.97667e+06	1.64005e+07	415180	398484	888179	2.99414e+06	3.88855e+08	6.27664e+07	3.1958e+06	650101	5.10247e+08	606758	4.60351e+07	4.35992e+08	2.10267e+06	5.58766e+07	256175	499869	1.44982e+09	1.26681e+09	1.80233e+09	4.81276e+06	6.07374e+07	1.13339e+09	2.79488e+07	1.26672e+06	2.97266e+06	614914	5.07331e+06	1.90549e+07	1.44157e+07	1.2675e+06	5.91056e+08	5.22067e+08	1.17811e+09	1.17406e+10	1.28747e+07	1.48755e+08	557989	1.32154e+07	3.6958e+09	1.44367e+06	883773	9.95778e+07	1.43078e+08	2.00886e+07	101919	9.16651e+07	4.37239e+08	96004.7	2.5978e+08	2.00189e+06
SB07-013	Glucose_G12V_DMSO			9.52747e+07	1.53904e+06	2.268e+07	3.78487e+06	3.70098e+06	1.13902e+06	0	389706	2.11295e+08	4.96917e+06	5.87818e+07	1.17634e+07	1.19969e+07	3.02805e+06	201250	0	1.42126e+08	3.22817e+07	1.38342e+07	7.73649e+06	1.66639e+06	6.37811e+07	4.74019e+06	1.34953e+08	1.04891e+08	6.6174e+06	376190	9.4106e+06	1.19515e+06	2.17936e+06	817711	3.96635e+07	3.47031e+06	758056	1.21472e+07	1.16444e+07	916653	236137	3.6524e+07	0	308378	0	3.58815e+07	3.25722e+06	0	3.29258e+08	0	0	1.84364e+08	8.29252e+06	8.24228e+06	0	0	5.40446e+06	0	1.32237e+06	180947	1.53915e+09	8.74761e+07	3.65372e+08	1.3868e+08	2.94636e+07	7.66369e+07	0	330823	0	7.47032e+07	7.14299e+06	1.5677e+06	0	1.49725e+07	4.45701e+06	530119	1.91492e+06	433388	6.56471e+08	84828.2	1.67498e+08	2.22483e+06	9.87465e+07	34044.4	28584.1	2.80064e+07	497104	2.60839e+06	3.78046e+06	3.54878e+06	1.18671e+06	4.75186e+07	1.77173e+06	5.57295e+07	4.60205e+06	1.01184e+07	4.74942e+06	1.13781e+06	878867	428957	396396	494350	43303	5.2379e+06	1.83973e+06	1.06233e+07	1.23454e+07	7.28964e+06	3.00338e+07	417569	210404	798885	704650	459348	88669.4	2.08347e+06	0	0	5.9384e+07	2.56096e+06	1.27638e+07	4.78813e+06	581154	1.74982e+06	4.22913e+06	1.37297e+07	1.76255e+07	1.11272e+06	1.93909e+06	1.61319e+09	5.45542e+07	4.56799e+08	9.77597e+07	9.59561e+07	3.05729e+08	4.98817e+06	1.0517e+06	335552	1.04193e+07	1.4668e+06	2.65951e+09	5.31219e+08	6.24235e+07	9.38544e+07	1.77387e+07	886119	542342	5.15171e+06	785228	856830	1.16368e+10	1.64877e+09	1.50404e+07	1.55316e+06	3.26798e+06	12782.9	367138	1.24361e+06	2.2143e+06	6.51423e+06	3.98713e+06	9.70816e+06	2.44334e+07	1.29835e+06	30153.4	8.93405e+07	8.37438e+08	4.66655e+07	1.99977e+08	7.35636e+07	1.52581e+07	5.81887e+08	445687	3.59608e+06	3.35054e+07	2.98658e+07	3.60504e+06	1.30811e+07	2.70477e+06	2.41022e+06	2.67259e+06	1.71396e+07	318997	2.41715e+07	9.54886e+06	2.32848e+06	1.59884e+07	1.96148e+06	2.76893e+06	4.69744e+08	6.96302e+06	2.41645e+08	1.49391e+07	2.37591e+06	1.10691e+07	7.50966e+07	4938.05	509444	0	9.11288e+07	0	0	1.12441e+06	1.53019e+06	5.18895e+07	3.87286e+06	1.42329e+06	1.99701e+06	816265	398374	650707	71635.3	1.06216e+06	982231	577962	2.96651e+07	194782	4.29171e+06	669399	51872.7	5.99964e+09	4.43402e+07	2.92547e+08	5.27071e+07	4.98371e+07	3.66106e+08	6.91929e+06	0	813330	5.22383e+07	368797	4.56376e+06	5.34781e+06	25984.9	0	1.27184e+07	123551	1.11902e+06	2.57204e+06	2.63588e+06	0	0	4.34818e+07	0	674299	404009	4.38131e+07	4.35602e+06	721720	0	0	320842	70378.9	2.03745e+07	1.17544e+06	569282	2.66681e+06	1.12981e+07	25583.8	1.47167e+06	220847	0	4.87549e+06	7.17342e+06	4.16931e+07	2.01324e+06	981964	1.13997e+06	3.99869e+07	3.0896e+07	8.40717e+06	2.80158e+07	622674	1.83472e+06	3.00895e+07	4.80131e+06	3.40383e+07	5.2398e+06	3.80725e+06	775267	873077	285803	0	1.66321e+06	2.23815e+07	0	492733	589895	404196	2.85627e+07	4.10812e+06	4.05627e+06	736496	200619	0	1.96947e+06	2.29084e+06	1.13193e+06	1.93892e+06	1.18082e+07	1.70227e+07	1.55749e+06	1.61127e+06	2.74614e+09	5.62301e+08	2.95598e+09	2.72095e+06	1.78955e+08	4.32428e+07	4.93856e+08	7.70111e+07	3.32465e+07	4.96542e+09	2.61684e+07	3.44344e+06	6.55174e+08	2.76236e+06	1.05326e+06	2.71279e+06	3.66727e+10	3.22609e+08	4.69635e+06	1.66841e+07	459845	420901	813715	3.48429e+06	4.1571e+08	6.94049e+07	3.13958e+06	870006	5.34706e+08	485537	5.04864e+07	4.59079e+08	2.51198e+06	5.79909e+07	444382	557150	1.49915e+09	1.28241e+09	1.91111e+09	4.74223e+06	6.61474e+07	1.25516e+09	2.91499e+07	1.17775e+06	2.97482e+06	712879	5.71942e+06	2.16117e+07	1.41765e+07	1.23574e+06	6.05893e+08	5.87209e+08	1.21547e+09	1.1546e+10	1.32152e+07	1.54557e+08	699263	1.33328e+07	3.97661e+09	1.57038e+06	1.05628e+06	9.93851e+07	1.64541e+08	1.92873e+07	111909	9.89869e+07	4.66824e+08	407241	2.83796e+08	2.49308e+06
SB07-014	Glucose_G12V_DMSO			9.8814e+07	1.97116e+06	2.05808e+07	3.78682e+06	3.4447e+06	1.23073e+06	20138.9	571531	2.23863e+08	5.99162e+06	5.79478e+07	1.0558e+07	1.07474e+07	2.72022e+06	285808	0	1.48955e+08	3.17086e+07	1.15235e+07	7.18128e+06	1.07347e+06	6.13089e+07	4.35365e+06	1.33848e+08	9.97812e+07	8.05134e+06	482720	1.01773e+07	1.23802e+06	2.22117e+06	920543	2.89204e+07	2.21136e+06	570895	7.03537e+06	6.06721e+06	523906	124949	3.38482e+07	0	269532	0	3.07838e+07	2.92334e+06	541531	3.37106e+08	0	0	1.98573e+08	5.94298e+06	5.59594e+06	0	0	5.32244e+06	0	1.66693e+06	221265	1.58311e+09	8.41949e+07	3.5255e+08	1.24801e+08	2.42476e+07	7.32043e+07	0	529342	301193	6.98985e+07	6.88011e+06	1.55406e+06	0	1.46607e+07	4.12692e+06	478742	1.58051e+06	509247	6.85595e+08	115053	1.71867e+08	2.61843e+06	9.33698e+07	22028.7	30257	2.59408e+07	460573	1.98597e+06	3.27966e+06	2.94659e+06	1.08673e+06	4.88671e+07	1.02568e+06	4.55116e+07	3.95939e+06	7.91183e+06	4.99953e+06	1.00082e+06	1.16303e+06	541536	711989	274398	69331.1	5.24535e+06	1.65499e+06	1.00887e+07	1.16668e+07	6.97691e+06	3.23636e+07	237469	242268	547505	905219	630584	241534	2.35256e+06	0	0	6.84513e+07	2.75112e+06	1.47626e+07	4.5941e+06	481017	1.32061e+06	3.86043e+06	1.42647e+07	1.72939e+07	1.23126e+06	2.32074e+06	1.78585e+09	5.49357e+07	4.73823e+08	9.52004e+07	8.97024e+07	4.22295e+08	4.95317e+06	825058	440804	1.14504e+07	761135	2.77385e+09	5.27948e+08	5.37749e+07	9.08293e+07	1.34869e+07	946896	700408	4.56187e+06	669589	917668	1.17033e+10	1.61309e+09	1.65098e+07	2.32079e+06	3.2142e+06	52075.7	509399	1.32285e+06	1.96957e+06	5.88495e+06	4.17624e+06	8.89778e+06	2.80346e+07	1.06351e+06	372549	9.17585e+07	9.56504e+08	4.8737e+07	2.11523e+08	7.47291e+07	1.47325e+07	5.81244e+08	0	3.29154e+06	2.79671e+07	2.55824e+07	2.39497e+06	1.32608e+07	2.48679e+06	2.59766e+06	2.87497e+06	1.80051e+07	527159	2.53499e+07	1.14177e+07	2.22411e+06	1.50743e+07	2.42406e+06	2.98431e+06	4.95807e+08	7.82322e+06	2.3972e+08	1.68201e+07	2.80293e+06	1.11512e+07	7.45496e+07	0	7740.72	411074	8.68046e+07	0	159442	446743	1.96221e+06	4.93627e+07	3.71577e+06	1.15e+06	1.476e+06	927937	259262	322059	136811	1.0484e+06	1.02028e+06	714098	3.11946e+07	254495	5.54344e+06	1.19739e+06	98191.3	6.1638e+09	4.89561e+07	3.3603e+08	5.58598e+07	5.34922e+07	3.5035e+08	6.73909e+06	0	517734	5.65063e+07	469528	4.69708e+06	4.96906e+06	63027.9	37448.1	1.21778e+07	84863.1	711491	2.33081e+06	2.28548e+06	0	0	4.62425e+07	0	625584	0	4.58578e+07	3.5887e+06	1.23803e+06	0	0	327798	166964	2.09551e+07	1.47367e+06	326835	3.07891e+06	3.60628e+07	161216	1.59561e+06	546319	0	4.23452e+06	5.9332e+06	4.30989e+07	2.01943e+06	1.38402e+06	323976	4.18934e+07	3.28845e+07	7.69974e+06	2.81534e+07	1.09987e+06	1.57873e+06	3.23937e+07	4.94679e+06	3.507e+07	4.89617e+06	3.8629e+06	365626	920352	397523	0	1.40792e+06	2.12431e+07	225519	899227	445843	740965	2.63407e+07	3.27897e+06	3.20311e+06	586451	115941	0	2.03852e+06	2.33893e+06	1.01999e+06	1.99029e+06	1.08725e+07	1.55875e+07	1.33759e+06	1.72722e+06	2.85613e+09	5.27234e+08	2.95818e+09	3.0339e+06	1.81582e+08	3.66199e+07	4.7808e+08	9.03646e+07	3.3144e+07	4.82192e+09	2.82105e+07	3.17224e+06	6.8129e+08	3.20549e+06	1.0319e+06	2.83211e+06	3.5559e+10	2.71526e+08	4.22371e+06	1.79951e+07	447072	570551	816397	3.65304e+06	4.42467e+08	6.52943e+07	3.17389e+06	630172	5.59122e+08	501986	4.48584e+07	4.90494e+08	2.56704e+06	5.70517e+07	402589	490578	1.4715e+09	1.33261e+09	1.95562e+09	3.68724e+06	6.57224e+07	1.18164e+09	2.91777e+07	1.25209e+06	3.71013e+06	905783	5.56188e+06	2.15184e+07	1.55181e+07	1.49669e+06	6.08167e+08	5.89093e+08	1.23348e+09	1.21771e+10	1.01173e+07	1.48609e+08	554008	1.35982e+07	3.67926e+09	1.71459e+06	1.55973e+06	1.04734e+08	1.50054e+08	2.12965e+07	124835	9.64202e+07	4.35042e+08	224585	2.88046e+08	2.58209e+06
SB07-015	Glucose_G12V_DMSO			9.65745e+07	1.98621e+06	2.06761e+07	3.68661e+06	3.83891e+06	968122	18487.6	506622	2.11293e+08	5.73539e+06	5.80415e+07	1.1019e+07	1.06362e+07	2.87804e+06	219241	0	1.43199e+08	3.12142e+07	1.23161e+07	7.50465e+06	1.22842e+06	5.85949e+07	3.15764e+06	1.29698e+08	9.76487e+07	7.80977e+06	617850	1.05635e+07	1.38983e+06	2.2044e+06	1.00849e+06	2.82534e+07	2.27125e+06	477044	1.2015e+07	1.17506e+07	905198	402555	3.31297e+07	0	113556	0	3.23091e+07	2.82742e+06	526534	3.56575e+08	0	0	2.1031e+08	7.14142e+06	6.31611e+06	0	0	5.52104e+06	0	1.27002e+06	130557	1.51734e+09	8.35565e+07	3.45201e+08	1.25298e+08	2.47131e+07	7.16918e+07	0	440168	160284	6.98728e+07	6.81251e+06	1.75723e+06	0	1.52363e+07	4.49327e+06	407251	1.69187e+06	554396	6.63411e+08	220878	1.63043e+08	2.54517e+06	9.25402e+07	60942.9	20496.9	2.65238e+07	850475	2.12965e+06	3.66539e+06	3.10584e+06	1.24559e+06	5.68165e+07	1.39803e+06	5.55693e+07	4.28595e+06	8.81791e+06	4.04915e+06	1.36361e+06	1.23365e+06	267469	661812	409287	33356.7	5.19819e+06	1.44123e+06	1.01685e+07	1.10668e+07	6.99941e+06	2.87437e+07	15085.7	386200	518297	949817	395101	123656	1.86761e+06	0	0	6.02989e+07	2.72329e+06	1.32085e+07	4.44122e+06	501720	1.32305e+06	4.11838e+06	1.49223e+07	1.75855e+07	1.23878e+06	2.04662e+06	1.66186e+09	5.51886e+07	4.53767e+08	9.29925e+07	8.92292e+07	3.45182e+08	4.8467e+06	955532	472405	1.06831e+07	1.21804e+06	2.58116e+09	4.96892e+08	5.0141e+07	7.9726e+07	1.43209e+07	416018	614941	4.82716e+06	703492	945021	1.18144e+10	1.65522e+09	1.55024e+07	1.94355e+06	3.05901e+06	37660.8	386638	1.21245e+06	2.28216e+06	6.19947e+06	4.05801e+06	9.23749e+06	2.78015e+07	1.14011e+06	219606	8.55023e+07	8.61823e+08	4.51935e+07	1.98383e+08	7.0042e+07	1.43633e+07	5.41694e+08	0	3.29688e+06	2.58068e+07	2.39123e+07	2.32386e+06	1.25193e+07	2.40727e+06	2.44268e+06	2.43958e+06	1.70083e+07	157491	2.42737e+07	9.35018e+06	2.22196e+06	1.41255e+07	1.98922e+06	2.55463e+06	4.80944e+08	6.71167e+06	2.33301e+08	1.60915e+07	2.51694e+06	1.14809e+07	7.23494e+07	1.07598e+06	413913	0	8.59536e+07	0	0	955682	1.41843e+06	5.06618e+07	2.3505e+06	1.21327e+06	1.65345e+06	781821	735863	511684	241873	1.02046e+06	1.15717e+06	469061	2.95492e+07	107856	1.28094e+07	3.09654e+06	713272	5.88918e+09	4.61723e+07	3.12919e+08	5.22291e+07	5.12845e+07	3.45682e+08	6.35478e+06	38302.5	684737	5.06702e+07	319892	4.44582e+06	5.65834e+06	54529.8	0	1.14202e+07	139838	1.24276e+06	2.59715e+06	2.80317e+06	0	0	4.45132e+07	0	414255	192783	4.69167e+07	3.78062e+06	1.76795e+06	0	0	316003	245818	1.89776e+07	1.41179e+06	501395	2.80735e+06	3.59077e+07	199830	1.51791e+06	505924	0	4.1605e+06	6.43323e+06	3.90323e+07	1.97753e+06	950366	246372	3.84703e+07	3.09381e+07	6.57248e+06	2.61875e+07	616834	1.61371e+06	2.92318e+07	4.98089e+06	3.21368e+07	4.79575e+06	3.66127e+06	460624	855520	156661	0	1.47241e+06	2.0508e+07	166219	828958	629103	295015	2.73381e+07	3.30141e+06	3.42557e+06	660517	231914	0	2.13279e+06	2.25858e+06	1.19445e+06	2.32502e+06	1.05407e+07	1.55734e+07	1.4583e+06	1.42678e+06	2.69926e+09	5.2603e+08	3.12351e+09	2.64046e+06	1.72063e+08	3.68201e+07	4.62802e+08	8.17529e+07	3.39637e+07	4.88134e+09	2.72258e+07	3.44922e+06	6.85285e+08	2.95129e+06	710332	2.69033e+06	3.68452e+10	2.84538e+08	4.89454e+06	1.75707e+07	393171	434339	672174	3.10818e+06	4.09517e+08	6.59443e+07	3.20401e+06	1.03391e+06	5.43617e+08	513434	4.7008e+07	4.31672e+08	2.37626e+06	5.48184e+07	401918	522853	1.44339e+09	1.3225e+09	1.87521e+09	4.9211e+06	6.27224e+07	1.16551e+09	3.00234e+07	1.45728e+06	3.29162e+06	695400	5.27867e+06	2.08434e+07	1.45179e+07	1.40761e+06	5.81031e+08	5.64341e+08	1.19991e+09	1.21154e+10	1.08698e+07	1.46732e+08	699882	1.30963e+07	3.67298e+09	1.52147e+06	1.38634e+06	9.9256e+07	1.4519e+08	1.99931e+07	137691	9.52902e+07	4.50871e+08	313533	2.71664e+08	2.39743e+06
SB07-016	Glucose_Par_iFoxo			1.5527e+08	618647	1.65186e+07	1.14851e+06	1.08711e+06	169533	276261	66433.2	2.83341e+08	1.8408e+06	3.14408e+07	2.66184e+06	2.22718e+06	131455	25208.4	0	1.74303e+08	1.64945e+07	3.96428e+06	1.15525e+06	84927.2	4.40144e+07	2.68767e+06	1.5281e+08	9.91323e+07	6.69588e+06	217734	5.34305e+06	192337	355870	5614.87	3.84835e+07	4.87671e+06	1.81708e+06	1.94616e+06	1.67872e+06	103627	0	2.91338e+07	966127	1.35491e+06	452976	3.66752e+07	5.71894e+06	2.39271e+06	3.59993e+08	0	0	1.40839e+08	6.4579e+06	8.03132e+06	452597	247613	4.41845e+06	0	604319	0	2.28491e+09	4.18066e+07	2.30426e+08	4.23823e+07	3.79324e+06	5.35079e+07	2.33434e+06	2.21762e+06	1.80785e+06	6.83725e+07	1.22766e+07	4.76601e+06	641664	1.69356e+07	4.41614e+06	0	741279	49362.3	3.06586e+08	5.54261e+06	3.08688e+08	4.49508e+06	1.33688e+08	0	78129.3	1.23171e+07	0	500256	349036	1.73954e+06	2.59298e+06	5.57851e+07	511744	4.45017e+07	1.91118e+06	4.58159e+06	836435	229185	1.44675e+06	586977	333600	319150	556549	2.74197e+06	3.18098e+06	1.07025e+07	1.04613e+07	9.00835e+06	2.60421e+07	2.38482e+06	655876	1.00926e+06	1.31203e+06	2.05884e+06	0	0	65193	177694	7.78138e+07	316774	7.15403e+06	1.05004e+06	0	868144	2.31889e+06	1.50306e+07	1.29549e+07	1.81556e+06	2.51661e+06	2.18991e+09	2.31814e+07	2.49989e+08	2.28321e+07	2.0017e+07	9.11951e+07	0	886558	171960	9.61281e+06	157665	2.57313e+09	6.30557e+08	5.0963e+06	5.40096e+07	3.35234e+06	904316	0	0	1.49047e+06	177862	9.55272e+09	1.02654e+09	8.74053e+06	1.57547e+06	1.60882e+06	85981.2	503904	959374	766885	3.23035e+06	4.34214e+06	2.46414e+06	3.52151e+07	1.29801e+06	601819	6.08632e+07	1.0772e+09	1.80284e+07	1.08808e+08	1.95899e+07	1.55409e+06	3.48818e+08	0	4.58768e+06	3.57365e+07	4.35797e+07	8.79908e+06	1.06249e+07	2.65293e+06	2.34036e+06	2.2032e+06	2.99821e+06	178311	1.60001e+07	1.12501e+07	475959	4.92702e+06	1.15023e+06	1.42884e+06	3.52916e+08	7.92346e+06	1.6417e+08	2.47232e+07	3.55626e+06	1.68947e+07	7.42854e+07	2.20408e+06	1.84194e+06	422476	7.65007e+07	2.17274e+06	3.61164e+06	4.34024e+06	3.31601e+06	5.80273e+07	8.00502e+06	344778	411290	205181	867228	759990	539445	860134	703680	456049	2.68461e+07	334522	5.84509e+06	1.53411e+06	0	7.3182e+09	5.46234e+07	4.78054e+08	3.82875e+07	3.37048e+07	6.72796e+08	1.27978e+07	0	0	8.08272e+07	787794	6.14529e+06	7.08756e+06	52436.3	8845.82	7.02774e+06	92803.4	564648	1.42935e+06	2.18544e+06	247912	0	6.18521e+07	2.53493e+06	3.61287e+06	2.99115e+06	8.01104e+07	1.29966e+07	5.4412e+06	1.37355e+06	224839	401287	121504	7.0345e+06	567105	272876	1.02053e+06	3.95603e+07	75359.5	2.77624e+06	34405.2	0	2.76984e+06	8.51196e+06	1.13644e+07	2.25296e+06	1.60025e+06	1.58826e+06	2.83701e+07	1.06099e+07	4.78989e+06	1.02137e+07	1.97804e+06	4.05179e+06	2.57738e+07	2.51669e+06	2.13789e+07	897284	789123	0	2.44598e+06	1.24148e+06	667077	6.41365e+06	4.93232e+06	1.07343e+06	2.89727e+06	1.46368e+06	1.42842e+06	1.14545e+07	145904	609050	0	117997	306230	975600	2.19366e+06	423253	2.68993e+06	6.54045e+06	1.95682e+07	465397	343332	2.38231e+09	2.80977e+08	2.06428e+09	3.90259e+06	2.23028e+08	6.6055e+07	3.28117e+08	6.53677e+07	3.1828e+07	5.4753e+09	3.25341e+06	5.22639e+06	5.10662e+08	4.03616e+07	256291	5.63299e+06	3.90014e+10	3.15319e+08	2.00097e+06	1.34939e+07	473915	330240	2.37601e+06	1.56464e+06	2.70623e+08	5.80499e+07	1.16827e+06	810955	3.58872e+08	578608	2.41902e+07	2.04701e+08	86662.8	4.56495e+07	0	49417.4	1.94845e+09	9.25946e+08	4.17342e+08	6.8714e+06	8.0302e+07	8.17091e+08	2.26925e+07	794153	2.35113e+06	122345	4.23074e+06	3.62193e+06	2.43195e+07	1.24307e+06	5.37396e+08	3.68471e+08	8.80851e+08	1.61862e+10	1.31885e+07	1.31453e+08	761724	2.96993e+07	3.0218e+09	402070	775758	1.78254e+08	6.8671e+07	8.00293e+06	50593.7	1.39123e+07	3.11272e+08	16490.6	1.62859e+08	1.91373e+06
SB07-017	Glucose_Par_iFoxo			1.55034e+08	926152	2.11661e+07	1.73003e+06	1.78517e+06	512104	565773	498153	3.10149e+08	3.20205e+06	4.05374e+07	4.23388e+06	3.91874e+06	450168	88583.2	0	1.49697e+08	1.56692e+07	4.79758e+06	1.67427e+06	0	4.98483e+07	1.86653e+06	1.47789e+08	1.11828e+08	7.42166e+06	326865	6.79308e+06	237327	730277	61957.2	3.40405e+07	4.35449e+06	1.45708e+06	1.68781e+06	2.21157e+06	222073	71571.2	3.03681e+07	424429	1.4429e+06	928964	4.03579e+07	7.18859e+06	2.51421e+06	3.26729e+08	0	0	1.32886e+08	7.31259e+06	1.08321e+07	1.20367e+06	24530.1	4.31719e+06	0	618248	0	2.14382e+09	4.94501e+07	2.5769e+08	5.59117e+07	6.50217e+06	5.59355e+07	2.0384e+06	2.52172e+06	1.56298e+06	7.77754e+07	1.33435e+07	5.9457e+06	1.01871e+06	1.82715e+07	4.49621e+06	160401	1.1628e+06	118485	2.76477e+08	5.73777e+06	3.04673e+08	6.91047e+06	1.56035e+08	41721.4	98950.1	1.23931e+07	237329	534259	391861	2.01281e+06	2.64402e+06	5.04625e+07	702775	4.30144e+07	1.83584e+06	4.66328e+06	611577	626431	1.37967e+06	929997	483718	355550	662804	3.35514e+06	3.9135e+06	1.10932e+07	1.18885e+07	1.00909e+07	2.76378e+07	2.53427e+06	510429	1.00254e+06	1.60487e+06	2.16485e+06	0	0	236019	401042	7.3481e+07	662624	8.32934e+06	1.60725e+06	23153.3	900689	2.67465e+06	1.47491e+07	1.45324e+07	1.95638e+06	2.74114e+06	1.88091e+09	2.54509e+07	2.48636e+08	2.70964e+07	2.40835e+07	2.55304e+07	24721.9	1.66531e+06	345368	8.49252e+06	247383	2.63827e+09	6.76173e+08	1.52405e+07	7.32355e+07	5.08709e+06	1.35389e+06	0	0	1.48094e+06	262168	1.00387e+10	1.18537e+09	1.05446e+07	2.33973e+06	1.65215e+06	91942.6	497581	1.08574e+06	902829	3.72261e+06	5.62319e+06	3.99094e+06	3.09764e+07	1.56689e+06	542106	4.18335e+07	1.00253e+09	2.3153e+07	1.24467e+08	2.62172e+07	2.65588e+06	3.95157e+08	764639	5.13198e+06	3.41137e+07	4.26043e+07	8.27603e+06	9.16345e+06	2.70097e+06	2.04736e+06	2.33904e+06	4.13953e+06	111784	1.5516e+07	1.15872e+07	832617	4.32153e+06	1.30628e+06	1.05739e+06	3.45688e+08	7.2294e+06	1.80123e+08	2.293e+07	3.5743e+06	1.7166e+07	8.03438e+07	1.20096e+06	1.57059e+06	1.32497e+06	8.37196e+07	1.23043e+06	2.24085e+06	4.85213e+06	2.94072e+06	6.49716e+07	7.19846e+06	154299	238113	113348	888577	957354	797688	728807	822999	609133	2.80124e+07	337852	1.13326e+07	4.63259e+06	272990	6.57271e+09	5.37736e+07	4.40986e+08	4.3566e+07	4.07769e+07	6.46013e+08	1.54561e+07	0	260987	5.62118e+07	219732	5.88732e+06	8.36886e+06	81031.9	127611	6.70418e+06	208583	1.41507e+06	2.18099e+06	2.96841e+06	177696	0	6.88553e+07	2.20702e+06	3.52059e+06	2.47473e+06	9.44526e+07	1.55827e+07	6.27807e+06	1.39936e+06	382239	450771	24739.7	9.03128e+06	964924	283439	1.9005e+06	4.47326e+07	196203	3.08546e+06	352724	0	2.95349e+06	9.69103e+06	1.24605e+07	2.03431e+06	1.80411e+06	769515	3.33765e+07	1.24342e+07	5.82678e+06	1.17011e+07	2.42218e+06	3.63351e+06	2.92587e+07	3.30788e+06	2.95818e+07	2.42222e+06	1.76364e+06	0	2.25892e+06	1.10587e+06	421847	7.15136e+06	7.23067e+06	1.55355e+06	3.16773e+06	1.59532e+06	1.60575e+06	1.94969e+07	1.3881e+06	1.19108e+06	0	250722	502730	1.12237e+06	2.78858e+06	780540	3.8829e+06	7.13762e+06	2.41088e+07	1.25622e+06	997389	2.32575e+09	3.25674e+08	2.14685e+09	3.06104e+06	2.39656e+08	9.04467e+07	3.33314e+08	6.87129e+07	3.59845e+07	5.56614e+09	3.09739e+06	5.67875e+06	5.75e+08	4.30302e+07	196438	6.16808e+06	3.78218e+10	3.14178e+08	2.30288e+06	1.4196e+07	585271	396779	2.14511e+06	2.22062e+06	3.09872e+08	6.24994e+07	2.09442e+06	808248	4.08587e+08	535999	3.65212e+07	2.82866e+08	145094	4.93712e+07	0	139516	1.74853e+09	9.82792e+08	3.90859e+08	6.02413e+06	1.03479e+08	1.01929e+09	2.28515e+07	825163	2.58756e+06	190199	4.23039e+06	5.10063e+06	2.52133e+07	1.24969e+06	5.89951e+08	4.40025e+08	9.8117e+08	1.68508e+10	1.73943e+07	1.35107e+08	980635	2.30411e+07	3.03995e+09	226776	715716	1.81037e+08	8.38762e+07	9.01847e+06	63080.9	1.48551e+07	3.77086e+08	0	1.96155e+08	1.93614e+06
SB07-018	Glucose_Par_iFoxo			1.34671e+08	1.88124e+06	2.62135e+07	2.9929e+06	3.14522e+06	617990	703012	147177	2.61907e+08	3.74434e+06	4.6728e+07	6.53993e+06	6.28799e+06	1.28425e+06	182756	0	9.94456e+07	1.44145e+07	5.04164e+06	2.4756e+06	118036	4.84573e+07	968046	1.34417e+08	1.14812e+08	5.17675e+06	125870	5.64686e+06	466460	945115	243208	5.65625e+07	6.77376e+06	2.50157e+06	2.26007e+06	2.32101e+06	257294	37446.3	3.48893e+07	874816	1.28154e+06	851194	4.18035e+07	6.25116e+06	2.61494e+06	3.035e+08	0	0	1.38018e+08	9.70833e+06	1.09084e+07	1.05978e+06	281437	4.05922e+06	0	721016	0	1.88213e+09	6.9727e+07	3.18262e+08	9.03557e+07	1.3895e+07	6.29324e+07	2.07562e+06	2.99419e+06	1.62781e+06	7.69454e+07	1.26938e+07	4.67513e+06	832224	1.78426e+07	4.10233e+06	246239	1.27929e+06	213988	2.57682e+08	6.60537e+06	3.02367e+08	8.45241e+06	1.89662e+08	35166.7	98874.3	9.99303e+06	64455.6	942102	502929	2.34257e+06	2.44858e+06	4.40262e+07	979846	4.67668e+07	3.02809e+06	6.93306e+06	630136	674366	2.07912e+06	1.13916e+06	344785	390846	427296	3.69985e+06	3.85678e+06	1.22039e+07	1.22377e+07	9.80764e+06	2.47522e+07	2.16006e+06	602020	710439	1.42578e+06	2.08966e+06	0	0	303997	258427	5.96653e+07	1.1427e+06	9.28892e+06	2.66232e+06	99165.5	1.13764e+06	3.13517e+06	1.4922e+07	1.25772e+07	1.76656e+06	2.72074e+06	1.12387e+09	2.177e+07	2.01404e+08	3.06886e+07	2.77228e+07	9.26014e+06	24397.2	1.18503e+06	494658	7.99857e+06	380684	2.35784e+09	6.81648e+08	3.48096e+07	9.51557e+07	1.09964e+07	2.56989e+06	0	0	1.42845e+06	205788	1.02632e+10	1.17445e+09	1.19215e+07	2.26931e+06	1.83654e+06	98481.7	656063	1.28236e+06	1.39894e+06	3.85024e+06	6.1881e+06	2.83147e+06	2.60041e+07	1.4191e+06	694790	4.20139e+07	8.18048e+08	2.83983e+07	1.39218e+08	3.89054e+07	5.94474e+06	4.71037e+08	389547	5.39787e+06	5.237e+07	6.17771e+07	1.10775e+07	8.13502e+06	2.37244e+06	2.11984e+06	2.77552e+06	3.92799e+06	58615.5	1.13609e+07	8.47464e+06	1.16076e+06	4.87006e+06	1.0564e+06	847314	3.31737e+08	7.1446e+06	1.90895e+08	2.07808e+07	3.92458e+06	1.83252e+07	8.01585e+07	2.39882e+06	2.7131e+06	809536	8.57986e+07	1.56889e+06	3.32235e+06	5.18065e+06	2.10241e+06	6.10859e+07	6.79486e+06	0	0	0	1.02545e+06	1.11633e+06	961073	1.05829e+06	916972	504259	3.00738e+07	292010	5.05386e+06	1.883e+06	315350	6.30052e+09	5.39757e+07	4.15173e+08	5.90674e+07	5.55241e+07	7.06523e+08	2.11644e+07	2.04965e+06	1.56519e+06	4.58486e+07	732723	5.82711e+06	1.0654e+07	266796	357380	9.70081e+06	140605	1.61371e+06	2.28151e+06	2.69927e+06	91417.6	0	7.74076e+07	2.63314e+06	3.86984e+06	2.75681e+06	9.3796e+07	1.49078e+07	5.81805e+06	1.19338e+06	283060	369578	106018	9.56656e+06	673347	577445	1.53978e+06	3.04719e+07	353983	3.54221e+06	735534	0	3.57555e+06	9.78808e+06	1.43035e+07	2.95881e+06	2.18148e+06	1.62565e+06	3.24458e+07	1.18054e+07	7.23775e+06	1.17505e+07	2.40237e+06	3.56112e+06	2.26344e+07	3.38318e+06	2.55567e+07	1.73526e+06	1.9522e+06	74832.6	2.57836e+06	1.18181e+06	672826	6.32269e+06	5.10131e+06	1.38626e+06	2.45336e+06	1.21038e+06	1.47004e+06	1.0527e+07	752300	845365	0	320307	502393	1.09903e+06	2.29442e+06	1.25128e+06	4.2168e+06	8.59644e+06	2.35711e+07	1.58729e+06	1.83224e+06	2.45623e+09	3.90347e+08	1.97399e+09	3.32551e+06	2.4201e+08	1.44502e+08	3.52546e+08	7.24268e+07	3.61161e+07	5.77737e+09	3.60194e+06	6.79967e+06	5.40878e+08	5.90998e+07	503449	6.27672e+06	3.77807e+10	3.0677e+08	1.70935e+06	1.6373e+07	708082	261541	1.60162e+06	2.52574e+06	3.27854e+08	6.64218e+07	2.15044e+06	811308	4.60184e+08	819909	5.28207e+07	3.0076e+08	232610	5.2887e+07	0	239699	1.86017e+09	1.05202e+09	4.11581e+08	8.6731e+06	1.34914e+08	1.23874e+09	2.76906e+07	600820	2.97577e+06	346635	4.4612e+06	4.64821e+06	2.81384e+07	1.2e+06	5.79466e+08	5.22984e+08	9.95893e+08	1.69493e+10	2.19743e+07	1.42127e+08	866828	1.7707e+07	3.2558e+09	527694	828835	1.80088e+08	9.9188e+07	9.51146e+06	87439.7	1.46028e+07	4.40879e+08	0	2.26579e+08	2.43772e+06
SB07-019	Glucose_Par_iFoxo			1.24465e+08	2.70935e+06	3.05138e+07	5.51936e+06	5.20503e+06	1.53214e+06	1.16798e+06	57284	2.40253e+08	5.49174e+06	5.07719e+07	9.21493e+06	8.72469e+06	2.03455e+06	166066	0	7.52222e+07	1.26839e+07	5.18606e+06	2.77593e+06	174439	4.68121e+07	2.17764e+06	1.25926e+08	1.14582e+08	3.83998e+06	416846	5.639e+06	633319	929760	263144	6.55268e+07	7.05615e+06	2.59552e+06	2.17614e+06	1.70888e+06	229342	796.858	3.80715e+07	1.1977e+06	1.5164e+06	1.08899e+06	3.92225e+07	6.11893e+06	2.47152e+06	2.94665e+08	0	0	1.45194e+08	9.14212e+06	9.32111e+06	783570	0	4.24184e+06	0	1.035e+06	0	1.70314e+09	8.40371e+07	3.51231e+08	1.22142e+08	2.38057e+07	7.3551e+07	2.79963e+06	3.24128e+06	1.57986e+06	7.71176e+07	1.26842e+07	4.70495e+06	888485	1.96463e+07	4.16116e+06	284660	1.657e+06	386959	2.67916e+08	7.92708e+06	3.3685e+08	1.27726e+07	2.37931e+08	38930.7	74759.4	8.53049e+06	252528	1.0519e+06	721442	2.85017e+06	2.61275e+06	3.91141e+07	1.44615e+06	4.37799e+07	4.23377e+06	8.48753e+06	1.19657e+06	795686	2.19325e+06	1.27827e+06	387760	798021	409645	4.40511e+06	4.48242e+06	1.27317e+07	1.24411e+07	7.67162e+06	2.11816e+07	1.97092e+06	683462	799735	1.4212e+06	1.7305e+06	0	0	214179	214615	5.4554e+07	2.10057e+06	1.0231e+07	3.09746e+06	460521	1.54457e+06	3.27373e+06	1.73315e+07	1.20169e+07	2.05908e+06	2.40677e+06	7.62747e+08	1.84616e+07	1.64668e+08	3.08235e+07	2.93827e+07	1.02682e+07	4469.09	1.28363e+06	317575	7.69681e+06	1.07853e+06	1.89897e+09	6.46277e+08	5.52186e+07	1.17665e+08	1.94925e+07	5.25145e+06	0	0	1.50786e+06	147097	1.00476e+10	1.13181e+09	1.50445e+07	2.56862e+06	1.96405e+06	105428	800394	1.0527e+06	2.43934e+06	4.60749e+06	6.27374e+06	2.45722e+06	2.80333e+07	1.81513e+06	782900	6.75507e+07	7.39206e+08	3.62215e+07	1.58208e+08	5.44462e+07	1.05635e+07	5.81319e+08	534759	6.18355e+06	6.05187e+07	5.71618e+07	1.13017e+07	8.34795e+06	2.44371e+06	2.30904e+06	3.25788e+06	4.06854e+06	103642	8.68973e+06	6.79513e+06	1.18204e+06	4.95807e+06	786086	698017	3.47303e+08	8.08191e+06	2.18644e+08	2.14142e+07	4.63915e+06	2.06206e+07	8.31081e+07	2.53011e+06	3.79737e+06	1.79581e+06	8.55468e+07	894044	4.83222e+06	4.85757e+06	3.05366e+06	5.43834e+07	6.34031e+06	156078	108274	26528.8	1.13418e+06	1.18399e+06	721155	1.10949e+06	1.20121e+06	554391	3.33191e+07	473417	5.56876e+06	3.07858e+06	304704	6.43191e+09	5.32154e+07	3.62424e+08	6.57474e+07	6.50282e+07	7.54155e+08	2.75538e+07	6.10508e+06	2.8473e+06	4.13035e+07	441315	7.46732e+06	1.21493e+07	598462	581517	1.50616e+07	302641	1.67298e+06	2.41282e+06	2.32711e+06	223934	0	8.50231e+07	2.95505e+06	3.60291e+06	3.08669e+06	8.64603e+07	1.24636e+07	5.0567e+06	869609	317895	253385	64651.1	1.03673e+07	1.01846e+06	532019	1.7397e+06	2.93866e+07	964276	4.47938e+06	1.16001e+06	0	4.42176e+06	9.18366e+06	1.74055e+07	3.79081e+06	2.50022e+06	1.84769e+06	3.23295e+07	1.19854e+07	8.52748e+06	1.22358e+07	2.61842e+06	2.93913e+06	1.62763e+07	2.65454e+06	2.12338e+07	2.05444e+06	2.46944e+06	78317.7	2.44017e+06	875481	485817	4.10628e+06	3.07621e+06	1.01709e+06	1.28027e+06	603337	681492	4.47249e+06	514320	471220	0	375980	460749	990241	1.34297e+06	1.62679e+06	3.36513e+06	1.06758e+07	2.1699e+07	2.42873e+06	2.0728e+06	2.71189e+09	4.3942e+08	1.84842e+09	3.1997e+06	2.453e+08	1.9568e+08	3.57863e+08	7.29389e+07	3.54277e+07	6.27424e+09	4.14279e+06	7.84755e+06	5.83351e+08	8.4554e+07	436978	6.90675e+06	3.73691e+10	2.47576e+08	1.77618e+06	1.84964e+07	822763	227326	1.19612e+06	2.48317e+06	3.44143e+08	6.45089e+07	1.75736e+06	1.5453e+06	5.41965e+08	960975	6.24833e+07	3.58591e+08	305038	5.31676e+07	0	279164	1.91969e+09	1.26365e+09	4.23653e+08	1.65709e+07	1.63218e+08	1.30338e+09	3.3745e+07	406943	2.9717e+06	279997	4.93502e+06	3.16979e+06	2.92103e+07	948152	5.86784e+08	5.97345e+08	1.00402e+09	1.66137e+10	2.68537e+07	1.46136e+08	934897	1.48558e+07	3.30149e+09	766115	707009	1.91201e+08	1.14285e+08	1.00846e+07	63654	1.34313e+07	5.02019e+08	0	2.59652e+08	2.61808e+06
SB07-020	Glucose_Par_iFoxo			1.26678e+08	1.37425e+06	2.54479e+07	3.23952e+06	3.55671e+06	619348	437724	112768	2.547e+08	4.67852e+06	4.61682e+07	6.57736e+06	6.38981e+06	1.23964e+06	90483.8	0	9.39257e+07	1.44681e+07	4.56215e+06	2.24965e+06	148052	4.81658e+07	2.59854e+06	1.31031e+08	1.11782e+08	4.28052e+06	212727	5.44968e+06	525575	825154	146174	6.21648e+07	8.11905e+06	2.78691e+06	2.29446e+06	2.32857e+06	263703	57539.3	3.45076e+07	587696	1.56933e+06	921729	4.17648e+07	7.43186e+06	2.39073e+06	3.05484e+08	0	0	1.26301e+08	8.64381e+06	1.03519e+07	822870	0	4.95595e+06	0	858447	0	1.90515e+09	7.30822e+07	3.34247e+08	1.01759e+08	1.70127e+07	6.53453e+07	1.82631e+06	2.49077e+06	1.43893e+06	8.04173e+07	1.32826e+07	5.07317e+06	665097	1.73163e+07	4.13634e+06	95112.6	1.3989e+06	206238	2.33145e+08	4.94771e+06	2.94661e+08	7.66064e+06	1.86585e+08	30823	60817.3	1.07183e+07	203330	1.0881e+06	660846	2.66172e+06	3.00577e+06	4.23714e+07	1.16874e+06	4.34974e+07	3.21157e+06	7.04363e+06	964314	479794	1.38188e+06	658685	337595	98789.1	230438	3.68317e+06	4.53668e+06	1.11683e+07	1.21901e+07	9.55904e+06	2.24139e+07	1.78661e+06	351724	835106	1.62801e+06	1.75681e+06	0	0	169955	188146	6.18036e+07	1.74329e+06	1.02278e+07	2.67484e+06	230849	1.41458e+06	3.60033e+06	1.38992e+07	1.20561e+07	1.63491e+06	2.41037e+06	9.53619e+08	1.79744e+07	1.78897e+08	2.86624e+07	2.5858e+07	6.24796e+06	0	782692	137713	7.43914e+06	569980	2.03416e+09	6.15457e+08	3.6839e+07	8.91457e+07	1.08319e+07	3.59421e+06	0	0	1.66259e+06	90876.6	9.1356e+09	1.08564e+09	1.14138e+07	2.20136e+06	1.72738e+06	85988.9	629520	1.13438e+06	1.66997e+06	4.56009e+06	4.75221e+06	2.38614e+06	2.50558e+07	1.45135e+06	720854	3.58172e+07	8.85092e+08	3.36428e+07	1.5724e+08	4.80402e+07	7.10143e+06	4.44302e+08	554050	5.44978e+06	5.03316e+07	5.73256e+07	1.1843e+07	9.65401e+06	2.93081e+06	2.28146e+06	2.93245e+06	3.48042e+06	13376.4	9.03994e+06	7.41364e+06	1.12593e+06	4.55626e+06	1.08734e+06	1.03909e+06	3.43564e+08	6.85961e+06	2.06473e+08	2.09778e+07	4.13368e+06	1.95854e+07	7.80347e+07	1.77168e+06	1.00158e+06	1.15418e+06	8.15768e+07	2.74315e+06	2.35363e+06	3.93081e+06	3.19806e+06	6.12728e+07	8.41044e+06	107039	140770	114328	932946	1.19325e+06	495844	804942	998104	612701	3.06129e+07	365054	5.48235e+06	2.32947e+06	128690	5.93006e+09	4.9952e+07	3.88493e+08	5.93632e+07	5.49706e+07	7.4419e+08	2.57141e+07	3.12164e+06	1.45796e+06	4.50594e+07	795633	6.7043e+06	1.00491e+07	322535	301974	8.56145e+06	80008.4	1.06552e+06	1.87408e+06	2.61947e+06	94161.5	0	6.73385e+07	1.8872e+06	3.72776e+06	2.13445e+06	8.32983e+07	1.25229e+07	5.36264e+06	787771	116851	312425	74706.1	8.62226e+06	740492	328977	1.79914e+06	3.63407e+07	474561	3.99409e+06	768577	0	3.61625e+06	1.05076e+07	1.22259e+07	2.44823e+06	1.18496e+06	1.55856e+06	2.79321e+07	1.09362e+07	5.62377e+06	1.06156e+07	1.81574e+06	2.66184e+06	1.85089e+07	3.47638e+06	2.16335e+07	2.40308e+06	2.04808e+06	58425.5	1.91587e+06	759924	507868	5.36003e+06	5.00304e+06	1.40657e+06	2.01405e+06	1.14391e+06	1.16438e+06	1.01585e+07	1.10024e+06	866611	0	323167	250882	966015	2.17579e+06	820000	3.40638e+06	8.89079e+06	2.43174e+07	1.91685e+06	1.70157e+06	2.42582e+09	3.79671e+08	2.00491e+09	3.69789e+06	2.26405e+08	1.59808e+08	3.61233e+08	6.29526e+07	3.34974e+07	6.10371e+09	2.97433e+06	6.47113e+06	5.17026e+08	5.89553e+07	432326	5.85629e+06	3.96737e+10	2.64574e+08	2.26518e+06	1.52352e+07	591312	270421	1.30361e+06	1.90659e+06	2.95955e+08	6.05485e+07	1.46088e+06	1.14623e+06	4.60648e+08	598801	5.03774e+07	2.89579e+08	132596	4.99674e+07	0	136315	2.12155e+09	1.02615e+09	3.74086e+08	1.2674e+07	1.20751e+08	1.11162e+09	2.60459e+07	682722	2.7961e+06	161129	4.75143e+06	4.02734e+06	2.64148e+07	1.177e+06	5.47548e+08	4.71061e+08	9.29261e+08	1.71516e+10	1.89569e+07	1.47792e+08	811249	2.10382e+07	3.23969e+09	697880	1.00796e+06	1.78035e+08	9.81031e+07	8.37822e+06	122478	1.33234e+07	4.09844e+08	0	2.31845e+08	1.74969e+06
SB07-021	Glucose_G12D_iFoxo			2.88136e+08	464725	2.94512e+07	1.98169e+06	2.00128e+06	213293	345517	346663	2.4374e+08	1.59448e+06	2.34163e+07	1.83186e+06	1.45711e+06	68784.6	132006	0	1.34928e+08	1.1247e+07	2.92368e+06	527864	0	5.99315e+07	4.11131e+06	1.33597e+08	7.62932e+07	2.61019e+06	0	1.87676e+06	21140.1	119002	0	6.70571e+07	9.96842e+06	4.38175e+06	7.92644e+06	8.03027e+06	1.82467e+06	831451	3.73244e+07	583430	845657	967715	4.09083e+07	9.35346e+06	4.62497e+06	3.88813e+08	0	0	1.92103e+08	7.84407e+06	7.80861e+06	954931	104950	3.14549e+06	0	321627	0	2.2158e+09	3.47185e+07	2.0096e+08	3.37293e+07	3.28709e+06	7.10105e+07	1.39557e+06	2.51178e+06	1.57972e+06	8.10871e+07	1.95437e+07	8.56146e+06	2.90976e+06	5.66084e+06	1.1924e+06	0	75747.4	0	6.94637e+08	1.0867e+07	5.83236e+08	1.25255e+07	2.51151e+08	53430.1	98175.5	1.082e+07	0	477656	160824	2.86275e+06	3.67802e+06	2.55987e+07	0	1.61736e+07	104899	1.10839e+06	2.1249e+06	722218	1.70792e+06	1.10634e+06	636381	652467	722249	4.4113e+06	6.13344e+06	1.13568e+07	1.305e+07	9.0611e+06	2.66734e+07	3.69848e+06	361513	960238	889529	881134	0	0	204762	412233	5.81579e+07	417181	4.56403e+06	696502	0	1.29344e+06	3.4259e+06	1.61458e+07	1.91321e+07	1.30072e+06	2.34061e+06	1.63945e+09	1.60962e+07	1.62427e+08	1.39185e+07	1.20249e+07	3.92282e+07	0	1.90624e+06	90601.8	7.06925e+06	271992	2.67087e+09	8.55182e+08	1.27019e+06	7.05396e+07	4.66193e+06	676313	0	0	860187	103856	1.43476e+10	2.31309e+09	1.41386e+07	4.44152e+06	1.34401e+06	132173	613595	1.32165e+06	1.63204e+06	4.82983e+06	4.51725e+06	2.42777e+06	1.55354e+07	870246	139858	2.25751e+07	8.01717e+08	9.67403e+06	7.15503e+07	1.19177e+07	645513	3.53517e+08	408840	5.70592e+06	5.34235e+07	5.49096e+07	1.45235e+07	9.8503e+06	2.92698e+06	2.83946e+06	2.38698e+06	4.95249e+06	0	1.12277e+07	7.09255e+06	194911	7.64276e+06	1.32973e+06	2.10994e+06	3.40631e+08	9.01768e+06	1.41251e+08	3.25891e+07	4.21773e+06	2.21086e+07	7.32323e+07	743452	1.61529e+06	541128	8.74734e+07	0	0	3.20675e+06	2.125e+06	5.66118e+07	1.07981e+07	303873	96765.1	157242	686430	1.15245e+06	687205	566863	795321	340369	2.09031e+07	420559	4.57066e+06	1.91697e+06	52643.7	7.55601e+09	2.15986e+07	3.96871e+08	3.25502e+07	2.97646e+07	2.96387e+08	8.47804e+06	0	205636	8.06255e+07	580284	6.50372e+06	6.99909e+06	63593.2	42303.8	5.11252e+06	325088	1.61617e+06	2.38444e+06	2.55109e+06	213140	99583.7	6.95855e+07	1.39879e+06	2.50084e+06	2.76335e+06	7.61902e+07	1.63902e+07	8.84478e+06	2.98351e+06	567907	295247	303475	8.32211e+06	473695	356032	3.09286e+06	3.08175e+07	0	2.11933e+06	152180	0	3.69259e+06	1.30238e+07	1.41216e+07	2.00623e+06	1.45002e+06	1.13209e+06	3.99911e+07	1.38104e+07	4.17702e+06	1.15921e+07	2.13292e+06	2.89224e+06	3.69303e+07	3.07174e+06	2.85567e+07	1.36875e+06	715689	0	1.04481e+06	498035	129100	3.6749e+06	5.10959e+06	807259	2.01437e+06	854065	1.30409e+06	1.53835e+07	867874	248402	0	464942	247069	905068	2.37695e+06	636416	4.1648e+06	8.73449e+06	3.17798e+07	1.09243e+06	847573	2.23264e+09	3.86995e+08	2.12874e+09	3.13568e+06	1.29353e+08	3.65414e+07	3.4502e+08	1.28937e+08	1.68877e+07	4.00094e+09	1.83187e+07	4.34211e+06	4.188e+08	1.69806e+07	893932	6.86985e+06	3.33144e+10	2.4893e+08	2.74763e+06	1.5988e+07	857479	232349	4.47221e+06	1.28111e+06	4.47769e+08	5.57458e+07	1.64727e+06	774742	3.6998e+08	511526	1.7699e+07	2.46111e+08	1.87583e+06	5.84806e+07	157090	283058	1.99779e+09	9.42418e+08	9.4079e+08	3.62655e+06	3.77838e+07	8.87121e+08	1.99871e+07	986668	1.35038e+06	423928	3.78503e+06	3.52842e+07	2.80356e+07	1.16992e+06	5.90735e+08	3.60888e+08	8.31708e+08	1.63566e+10	1.76837e+07	1.22338e+08	725528	2.54854e+07	3.34107e+09	2.47948e+06	989099	1.60869e+08	8.85241e+07	1.34116e+07	61802.1	5.57732e+07	3.22598e+08	0	1.63407e+08	822046
SB07-022	Glucose_G12D_iFoxo			2.70365e+08	2.37569e+06	3.60887e+07	3.56086e+06	3.54944e+06	728498	192802	361316	2.08448e+08	1.9217e+06	2.45035e+07	2.54097e+06	1.97607e+06	174096	285625	0	9.76381e+07	9.40411e+06	2.59997e+06	967163	24952.4	6.13008e+07	6.46188e+06	1.25509e+08	8.25259e+07	1.74758e+06	0	1.86362e+06	0	160187	0	6.09659e+07	8.86676e+06	3.59805e+06	7.5846e+06	7.62222e+06	1.45231e+06	612355	3.4794e+07	452569	841496	332729	3.97004e+07	8.60727e+06	3.81083e+06	3.37761e+08	0	0	1.69494e+08	8.15631e+06	7.99471e+06	1.06513e+06	379002	4.20576e+06	0	574159	0	1.98031e+09	4.04188e+07	2.26611e+08	4.81121e+07	5.98463e+06	6.49427e+07	488539	1.8961e+06	956595	7.48479e+07	1.65011e+07	7.82847e+06	1.96442e+06	5.60637e+06	945714	0	171200	0	6.09449e+08	1.28639e+07	5.50416e+08	1.25989e+07	2.94449e+08	19990.9	174921	1.20062e+07	108490	922767	323441	2.94739e+06	3.14738e+06	2.02971e+07	0	1.4263e+07	127683	1.02502e+06	936394	754900	1.10959e+06	711143	386438	168106	312854	4.04639e+06	4.69949e+06	1.15944e+07	1.30226e+07	9.18969e+06	2.19637e+07	3.12791e+06	623082	850049	714540	818563	0	0	269861	268115	5.90661e+07	463380	6.35307e+06	1.36364e+06	0	1.19865e+06	3.34627e+06	1.60706e+07	1.86487e+07	1.01783e+06	2.28081e+06	9.86475e+08	9.39403e+06	1.18669e+08	1.26402e+07	1.23203e+07	1.90797e+07	105727	1.37528e+06	263981	5.95915e+06	181028	2.10021e+09	7.04168e+08	1.32861e+07	8.08696e+07	6.68262e+06	2.80553e+06	0	0	794829	154572	1.41996e+10	2.45853e+09	1.56536e+07	4.47521e+06	1.45024e+06	75254.3	591055	1.18648e+06	1.4399e+06	4.58722e+06	4.35929e+06	2.3964e+06	1.63187e+07	632797	172861	2.69728e+07	8.23045e+08	1.60316e+07	9.61382e+07	2.02786e+07	2.48765e+06	3.60736e+08	28320.2	4.9725e+06	5.1871e+07	5.42448e+07	1.38788e+07	9.18551e+06	2.82487e+06	2.61445e+06	2.96267e+06	4.58299e+06	15699.1	7.32562e+06	4.21947e+06	240665	7.62577e+06	1.09461e+06	1.69135e+06	3.27073e+08	7.66066e+06	1.56475e+08	2.76959e+07	3.85835e+06	2.25803e+07	7.14166e+07	1.61202e+06	1.29187e+06	54790	8.56883e+07	260895	0	2.27737e+06	1.70624e+06	5.86527e+07	9.64433e+06	85726	129716	57453.9	537827	869932	562844	563632	765328	371985	2.24273e+07	386310	4.9988e+06	2.43537e+06	436248	7.02242e+09	4.65118e+07	4.00081e+08	4.03409e+07	3.96806e+07	3.05409e+08	1.20756e+07	711684	724790	6.44385e+07	188866	6.43883e+06	7.89835e+06	211473	141443	7.07218e+06	282811	1.32367e+06	2.74215e+06	2.80858e+06	389581	137908	6.70465e+07	1.05762e+06	2.12997e+06	1.63883e+06	7.42517e+07	1.57576e+07	6.59044e+06	2.84617e+06	448957	227271	325363	1.01685e+07	1.07963e+06	502006	3.80468e+06	3.09175e+07	201278	2.62205e+06	247688	0	3.56701e+06	1.2352e+07	1.39248e+07	1.68904e+06	1.02663e+06	743042	3.48838e+07	1.24912e+07	4.79644e+06	1.05964e+07	1.12675e+06	2.67305e+06	3.02972e+07	2.87607e+06	2.9854e+07	1.86527e+06	1.87472e+06	0	657829	153420	27967.5	2.6918e+06	6.2974e+06	346740	1.56378e+06	765705	966329	1.75118e+07	1.15213e+06	1.20189e+06	0	385802	78350.5	1.03394e+06	2.23756e+06	765135	3.98404e+06	8.55087e+06	3.0408e+07	1.31942e+06	1.37156e+06	2.29657e+09	4.40803e+08	2.10074e+09	3.89784e+06	1.30012e+08	5.74106e+07	3.59727e+08	1.28409e+08	1.73131e+07	4.39933e+09	1.87848e+07	4.97085e+06	4.54035e+08	2.04479e+07	1.52915e+06	7.1467e+06	3.50696e+10	2.21068e+08	2.54301e+06	1.49926e+07	748217	308781	3.24255e+06	1.16372e+06	4.47553e+08	5.08429e+07	1.08558e+06	1.03357e+06	3.88328e+08	725512	2.42822e+07	2.17689e+08	1.9999e+06	5.85042e+07	128291	472537	2.04446e+09	9.74812e+08	8.96011e+08	5.47423e+06	4.12507e+07	8.95689e+08	2.28096e+07	957628	1.26708e+06	620989	3.79527e+06	3.7862e+07	2.60877e+07	1.24177e+06	5.67651e+08	3.81711e+08	7.59656e+08	1.64061e+10	2.31117e+07	1.2916e+08	637139	2.30329e+07	3.30486e+09	3.32281e+06	647811	1.64833e+08	1.00086e+08	1.24257e+07	88684	6.00798e+07	3.30544e+08	36180.2	1.81435e+08	1.17762e+06
SB07-023	Glucose_G12D_iFoxo			2.84116e+08	1.51493e+06	4.01073e+07	3.63712e+06	3.57331e+06	527074	63154.9	70889.8	2.11312e+08	2.16676e+06	2.49202e+07	2.36539e+06	2.17177e+06	224618	78241.7	0	1.02357e+08	9.92328e+06	3.02929e+06	644773	0	5.69298e+07	6.5809e+06	1.24023e+08	8.05434e+07	2.03014e+06	0	1.8673e+06	48016.6	83505.8	0	9.28925e+07	1.23522e+07	5.34597e+06	1.0063e+07	9.42031e+06	1.93715e+06	823594	3.74046e+07	838723	591436	559427	3.73364e+07	8.41264e+06	3.76142e+06	3.51926e+08	0	0	1.83772e+08	8.51074e+06	7.65479e+06	756476	487214	3.70048e+06	0	437334	0	2.04339e+09	4.23035e+07	2.29956e+08	4.92925e+07	5.93311e+06	7.14711e+07	1.63044e+06	2.14951e+06	1.58867e+06	7.39829e+07	1.60612e+07	7.15471e+06	2.31231e+06	5.61462e+06	940133	0	130526	0	6.72255e+08	1.33205e+07	5.79417e+08	1.48497e+07	3.0087e+08	158405	215014	9.54594e+06	118769	585179	232146	3.17377e+06	3.48181e+06	2.90865e+07	0	2.08345e+07	575583	1.8184e+06	1.35261e+06	626099	1.97816e+06	975174	502035	445453	637084	4.78143e+06	5.28853e+06	1.08748e+07	1.23664e+07	7.90445e+06	2.31895e+07	3.4904e+06	409047	813396	747165	793710	0	0	335001	343683	5.72418e+07	867346	5.89923e+06	764715	0	1.48134e+06	3.90455e+06	1.74705e+07	1.69801e+07	1.22367e+06	2.32808e+06	1.09296e+09	1.44297e+07	1.33456e+08	1.47498e+07	1.29904e+07	2.20973e+07	31502	1.11379e+06	101614	5.83158e+06	67960.2	2.1757e+09	7.45509e+08	1.23293e+07	8.76533e+07	6.88532e+06	2.26593e+06	0	0	759188	122328	1.42941e+10	2.27893e+09	1.62445e+07	4.48385e+06	1.58431e+06	172256	925661	1.28162e+06	1.90011e+06	5.01985e+06	4.8758e+06	2.69799e+06	1.66465e+07	939937	111393	2.56461e+07	8.03168e+08	1.5632e+07	9.34118e+07	1.91e+07	2.09276e+06	3.59117e+08	499283	5.11673e+06	6.91373e+07	6.48412e+07	1.54694e+07	9.40625e+06	3.07656e+06	2.8346e+06	2.96727e+06	4.56718e+06	49382	9.27025e+06	4.7044e+06	211597	7.47212e+06	1.19141e+06	1.50948e+06	3.29162e+08	8.70274e+06	1.5293e+08	3.04461e+07	4.15496e+06	2.27746e+07	7.49194e+07	95640.1	1.9262e+06	634022	8.65157e+07	965766	3.29251e+06	2.32245e+06	2.09191e+06	5.59139e+07	9.61539e+06	207788	341468	54931.8	803047	999191	599493	466959	680902	286427	2.32722e+07	480577	4.95511e+06	2.35361e+06	220002	7.46119e+09	5.71084e+07	4.56485e+08	4.77835e+07	4.51561e+07	3.12072e+08	1.16828e+07	741638	429322	7.58308e+07	768544	7.21913e+06	8.28475e+06	154167	103356	6.1627e+06	242125	1.39995e+06	2.86906e+06	2.62367e+06	426268	93344.1	6.78659e+07	1.52807e+06	2.12131e+06	2.1846e+06	6.7064e+07	1.44613e+07	6.2171e+06	2.17307e+06	309269	440236	366530	8.83922e+06	1.08823e+06	548585	2.40215e+06	3.02664e+07	0	2.57402e+06	248505	0	3.85011e+06	1.21451e+07	1.57651e+07	2.28452e+06	1.01741e+06	1.1031e+06	3.61382e+07	1.23828e+07	5.0461e+06	1.0202e+07	1.31982e+06	2.77613e+06	2.78961e+07	2.94542e+06	2.61121e+07	1.71264e+06	944479	34603.5	729283	377122	146057	2.26909e+06	4.12017e+06	570820	1.19017e+06	728961	953978	1.06429e+07	551669	564817	0	541138	115724	898372	1.86557e+06	785890	4.00733e+06	9.19082e+06	2.83938e+07	1.28736e+06	1.41794e+06	2.32396e+09	4.27848e+08	2.20623e+09	3.62575e+06	1.29614e+08	5.67442e+07	3.69653e+08	1.35423e+08	1.66456e+07	4.48176e+09	1.84271e+07	5.01122e+06	4.67946e+08	2.75213e+07	961046	7.0808e+06	3.46525e+10	1.99939e+08	2.41024e+06	1.62084e+07	905089	198782	3.54465e+06	1.499e+06	4.41475e+08	5.18229e+07	903199	950039	3.98742e+08	574775	2.08642e+07	2.08801e+08	2.07576e+06	5.86462e+07	143719	326722	2.07528e+09	1.03415e+09	9.68901e+08	5.89852e+06	4.41647e+07	9.14368e+08	2.13399e+07	1.29112e+06	1.64574e+06	617104	3.88486e+06	3.37551e+07	2.61919e+07	1.05219e+06	5.62134e+08	3.71886e+08	7.92131e+08	1.54139e+10	2.76461e+07	1.33838e+08	636780	2.41429e+07	3.33684e+09	4.20735e+06	1.76126e+06	1.67007e+08	9.19534e+07	1.21211e+07	17819.2	5.47571e+07	3.31868e+08	42544.1	1.70861e+08	1.34761e+06
SB07-024	Glucose_G12D_iFoxo			2.8729e+08	2.8422e+06	4.76578e+07	5.75068e+06	5.40958e+06	1.0278e+06	506189	251518	2.04036e+08	2.48122e+06	2.66002e+07	2.83635e+06	2.71796e+06	456447	84280	0	8.96731e+07	9.00005e+06	2.78535e+06	1.08677e+06	16423.9	5.50298e+07	4.34876e+06	1.18046e+08	8.18596e+07	2.03721e+06	0	2.05264e+06	31928	286090	0	7.47065e+07	9.53345e+06	4.07424e+06	1.29582e+07	1.10153e+07	2.10928e+06	973751	3.86226e+07	401262	764472	490019	3.69793e+07	8.43323e+06	3.38424e+06	3.35361e+08	0	0	1.82547e+08	8.98227e+06	8.25775e+06	1.04544e+06	336903	3.15188e+06	0	387379	0	1.93626e+09	4.42198e+07	2.47493e+08	5.60532e+07	7.86199e+06	8.09302e+07	1.73059e+06	2.465e+06	1.42351e+06	8.0161e+07	1.71412e+07	7.30226e+06	2.44174e+06	5.95061e+06	871443	0	302281	0	6.08206e+08	1.25732e+07	5.51288e+08	1.66726e+07	3.19951e+08	197483	120852	6.81614e+06	47442.8	533788	206505	3.49553e+06	3.85009e+06	2.88406e+07	315044	2.60363e+07	1.476e+06	4.05343e+06	2.38965e+06	1.25827e+06	2.86135e+06	1.44199e+06	711253	594860	709925	6.02331e+06	5.80649e+06	1.0981e+07	1.34058e+07	7.76993e+06	2.05281e+07	2.78384e+06	848826	907325	645777	573826	0	0	566737	429612	4.85326e+07	599047	5.6041e+06	925516	0	1.91766e+06	3.86269e+06	1.62366e+07	1.73524e+07	1.13236e+06	2.18692e+06	9.04119e+08	1.04247e+07	1.2316e+08	1.39867e+07	1.26097e+07	1.49577e+07	0	2.4835e+06	329927	5.11366e+06	167545	2.06363e+09	7.30229e+08	2.39342e+07	9.90873e+07	1.09564e+07	3.90075e+06	0	0	1.06703e+06	92346.6	1.56235e+10	2.63508e+09	1.7116e+07	4.81809e+06	1.4948e+06	169985	758406	1.56641e+06	2.73925e+06	6.55813e+06	5.53189e+06	3.35518e+06	1.37404e+07	807476	304562	2.20977e+07	6.59986e+08	1.45892e+07	8.58918e+07	2.07691e+07	2.70782e+06	4.20142e+08	669681	5.81114e+06	5.98593e+07	5.28138e+07	1.28917e+07	8.34414e+06	2.82144e+06	2.42134e+06	3.04818e+06	5.01185e+06	25864	8.07023e+06	4.97928e+06	578277	8.70319e+06	1.3859e+06	1.72664e+06	3.17474e+08	7.61902e+06	1.63325e+08	2.72385e+07	4.45801e+06	2.42348e+07	7.48951e+07	1.54826e+06	1.49841e+06	1.15831e+06	8.85907e+07	325665	1.70202e+06	3.29978e+06	1.91282e+06	5.53019e+07	8.5873e+06	123271	157579	162567	1.19321e+06	1.36144e+06	712335	416194	761505	349101	2.22837e+07	453447	7.31043e+06	4.40166e+06	752042	7.52554e+09	5.36691e+07	4.36287e+08	5.19467e+07	5.02e+07	3.37382e+08	1.45955e+07	1.06803e+06	818001	5.44386e+07	569565	6.41099e+06	9.78013e+06	110286	230456	7.01138e+06	446708	2.08507e+06	3.5419e+06	3.32473e+06	582942	59854	8.72839e+07	1.47739e+06	2.57095e+06	2.36623e+06	8.31135e+07	1.63327e+07	7.82717e+06	2.2142e+06	892003	353986	157985	9.52158e+06	820475	700572	2.60919e+06	3.02572e+07	411302	3.0787e+06	314302	0	4.51459e+06	1.23688e+07	1.91565e+07	2.46453e+06	1.41634e+06	1.01698e+06	4.20237e+07	1.54028e+07	6.65438e+06	1.36811e+07	1.63176e+06	2.96762e+06	2.75345e+07	3.69872e+06	2.95454e+07	2.00197e+06	2.06743e+06	99233.8	680668	444036	92011.5	2.4482e+06	3.84174e+06	554611	1.09051e+06	662312	577824	8.54871e+06	746410	483020	0	529532	100231	895703	1.63783e+06	1.35733e+06	3.93193e+06	1.13945e+07	2.98488e+07	2.03049e+06	2.069e+06	2.2181e+09	4.86574e+08	2.0309e+09	3.29591e+06	1.36743e+08	6.72814e+07	3.7556e+08	1.42334e+08	1.71557e+07	4.36102e+09	2.04318e+07	5.92439e+06	5.38882e+08	3.48491e+07	986788	7.79362e+06	3.30809e+10	2.18955e+08	2.57998e+06	1.79165e+07	785317	174354	3.15305e+06	2.30334e+06	4.83338e+08	5.26518e+07	1.34171e+06	953782	4.52905e+08	800515	2.59916e+07	3.39312e+08	2.06988e+06	6.13725e+07	183537	584932	1.89524e+09	1.07185e+09	9.37771e+08	5.94525e+06	5.40444e+07	1.10404e+09	2.40908e+07	937967	1.33523e+06	785322	3.93415e+06	4.33692e+07	2.65942e+07	1.17618e+06	6.01662e+08	4.36909e+08	8.19242e+08	1.5448e+10	2.88757e+07	1.34763e+08	706513	1.72846e+07	3.35007e+09	4.92608e+06	2.01712e+06	1.73083e+08	1.13853e+08	1.31205e+07	48887.3	6.44802e+07	4.00558e+08	44574.3	1.7613e+08	1.33494e+06
SB07-025	Glucose_G12D_iFoxo			2.4531e+08	1.91366e+06	3.97041e+07	4.43376e+06	4.55247e+06	1.03525e+06	147940	18061.3	1.76075e+08	1.72167e+06	2.38742e+07	2.66964e+06	2.52244e+06	340512	140301	0	8.15683e+07	8.39975e+06	2.50277e+06	765341	0	5.47511e+07	5.57737e+06	1.1426e+08	7.80888e+07	1.77758e+06	0	1.85953e+06	83058.8	219975	0	5.90222e+07	7.66916e+06	3.10655e+06	6.89725e+06	5.78586e+06	1.12132e+06	446936	3.72746e+07	0	860641	636645	3.65878e+07	7.52727e+06	3.17528e+06	3.44424e+08	0	0	1.75076e+08	8.34777e+06	8.21609e+06	1.10011e+06	389301	3.8303e+06	0	496833	0	1.95048e+09	4.67615e+07	2.55771e+08	5.89872e+07	8.47613e+06	7.52652e+07	1.35599e+06	1.79194e+06	1.41635e+06	7.48742e+07	1.60475e+07	7.00379e+06	2.21637e+06	5.50771e+06	827986	0	114598	0	6.10589e+08	1.32124e+07	5.48909e+08	1.62599e+07	3.27486e+08	31610.5	19666.9	7.44297e+06	147249	472806	225310	3.64308e+06	3.54278e+06	2.25655e+07	0	1.32877e+07	112133	1.30787e+06	1.50852e+06	539529	1.64516e+06	850342	198627	311261	349613	5.19077e+06	5.15639e+06	1.11855e+07	1.27448e+07	8.09493e+06	1.97229e+07	3.07371e+06	664237	858497	714095	712600	0	0	377126	336480	5.07136e+07	589749	5.79723e+06	1.35633e+06	0	1.69004e+06	3.96593e+06	1.76654e+07	1.6376e+07	1.43743e+06	1.73595e+06	7.86126e+08	1.06194e+07	1.08046e+08	1.28317e+07	1.18908e+07	1.30061e+07	0	1.50782e+06	142785	5.29963e+06	52003.9	1.89845e+09	6.75027e+08	2.1998e+07	8.69163e+07	9.81922e+06	3.46083e+06	0	0	741800	17432.4	1.42908e+10	2.36707e+09	1.63794e+07	4.20845e+06	1.27419e+06	108023	458113	1.67758e+06	2.27647e+06	5.36919e+06	4.35098e+06	2.75677e+06	1.44391e+07	961520	179722	2.48695e+07	6.9685e+08	1.66308e+07	9.49313e+07	2.21677e+07	2.88921e+06	3.67804e+08	253089	5.43247e+06	5.43442e+07	4.99116e+07	1.23081e+07	8.63781e+06	2.84445e+06	2.25738e+06	2.89299e+06	4.57931e+06	132284	6.83271e+06	3.87478e+06	214399	7.53586e+06	1.07694e+06	1.44528e+06	3.16307e+08	7.90713e+06	1.62219e+08	2.67386e+07	4.12721e+06	2.35942e+07	7.44228e+07	1.10863e+06	1.90572e+06	188984	8.48428e+07	227330	429978	2.88698e+06	2.39937e+06	5.26396e+07	9.15102e+06	99028.9	223554	22710.4	995178	1.52473e+06	525185	228890	428461	221017	2.30305e+07	549932	4.68477e+06	2.73365e+06	146250	7.29365e+09	5.78921e+07	4.31012e+08	5.27874e+07	5.05692e+07	3.3872e+08	1.4998e+07	1.68769e+06	718045	5.69824e+07	640888	6.73993e+06	9.28897e+06	194168	302204	7.19109e+06	414429	2.08561e+06	2.7204e+06	2.56542e+06	253308	36646.1	7.74131e+07	1.27923e+06	2.3841e+06	2.19223e+06	7.61298e+07	1.4668e+07	7.72265e+06	2.23137e+06	422283	358502	396080	8.77628e+06	681927	324534	2.40168e+06	2.78263e+07	175704	2.82284e+06	434281	0	4.04294e+06	1.18062e+07	1.50701e+07	1.87555e+06	929953	656588	3.41554e+07	1.04012e+07	5.18719e+06	1.10621e+07	1.31121e+06	2.26326e+06	2.22738e+07	3.17142e+06	2.34764e+07	1.88874e+06	1.73506e+06	0	672230	212295	0	2.1334e+06	3.56871e+06	410648	1.14902e+06	407465	700690	8.87713e+06	528501	139771	0	539189	33846.4	979818	1.60031e+06	915632	3.66997e+06	9.82205e+06	2.76046e+07	1.63243e+06	1.66056e+06	2.31044e+09	4.47552e+08	1.93263e+09	2.98945e+06	1.30176e+08	6.58846e+07	3.59052e+08	1.33098e+08	1.63306e+07	4.31095e+09	1.72362e+07	5.813e+06	4.68886e+08	3.17809e+07	799066	6.9152e+06	3.57046e+10	1.93448e+08	3.02106e+06	1.6412e+07	752157	272935	2.78239e+06	1.47536e+06	4.32166e+08	4.75445e+07	1.08145e+06	1.01154e+06	4.33982e+08	682058	2.41348e+07	2.9959e+08	2.07281e+06	5.83907e+07	105451	432738	1.88236e+09	9.94695e+08	9.71441e+08	6.33897e+06	4.40954e+07	9.3417e+08	2.27841e+07	1.19911e+06	1.3139e+06	588427	4.26307e+06	3.83756e+07	2.60705e+07	1.27381e+06	5.51767e+08	3.89615e+08	7.71484e+08	1.61705e+10	2.89383e+07	1.31091e+08	667593	2.08389e+07	3.2711e+09	4.95993e+06	1.87922e+06	1.66494e+08	1.05521e+08	1.20228e+07	37425.2	5.47997e+07	3.45344e+08	64073.4	1.79098e+08	1.34814e+06
SB07-026	Glucose_G12V_iFoxo			1.55365e+08	1.01003e+06	1.77684e+07	1.56638e+06	1.50148e+06	332225	430429	820536	2.8626e+08	1.95984e+06	3.06002e+07	3.1843e+06	2.77118e+06	327878	65871.7	0	1.91874e+08	1.88176e+07	5.39249e+06	1.78072e+06	45269.8	6.46681e+07	8.04899e+06	1.40286e+08	8.90935e+07	6.60225e+06	201335	6.32651e+06	368208	653007	79072.7	5.1899e+07	6.26281e+06	1.96565e+06	5.65982e+06	6.89352e+06	1.03842e+06	487884	3.11172e+07	0	737714	0	4.05727e+07	7.00512e+06	3.10673e+06	3.42018e+08	0	0	1.10825e+08	6.64585e+06	8.42935e+06	201568	0	4.5592e+06	0	569455	0	2.73775e+09	4.91547e+07	2.83452e+08	6.17529e+07	7.41736e+06	6.29489e+07	446495	1.68944e+06	524210	8.95615e+07	1.48623e+07	5.52062e+06	851754	9.03372e+06	2.15105e+06	0	395117	23814.4	6.90309e+08	3.87197e+06	3.49552e+08	5.99025e+06	1.70063e+08	0	71656.9	3.41565e+07	375429	1.52885e+06	1.96253e+06	2.2575e+06	3.08535e+06	4.41816e+07	0	3.54391e+07	820424	3.34265e+06	1.27936e+06	580721	1.28329e+06	596410	698535	273378	717961	3.07251e+06	4.75922e+06	1.11082e+07	1.133e+07	9.39468e+06	2.76159e+07	1.90038e+06	291828	1.29114e+06	1.16279e+06	2.81054e+06	582326	1.27016e+06	132692	208761	9.89219e+07	1.11021e+06	9.45212e+06	1.75282e+06	0	924098	3.20167e+06	1.06783e+07	1.70674e+07	960287	2.81215e+06	2.30884e+09	2.65862e+07	2.68301e+08	3.03331e+07	2.85368e+07	1.07568e+08	57948.5	1.0481e+06	73056.6	9.88996e+06	565163	2.64889e+09	6.2734e+08	1.80619e+07	6.32967e+07	6.15471e+06	171027	86379.6	894952	1.81869e+06	965317	1.23486e+10	2.26352e+09	7.60688e+06	1.22342e+06	1.78481e+06	72515.7	484576	1.14371e+06	942088	4.59865e+06	6.58273e+06	8.19146e+06	5.57897e+07	1.58587e+06	826794	6.97993e+07	1.34655e+09	2.33365e+07	1.42392e+08	3.0313e+07	4.03235e+06	2.56139e+08	0	3.90282e+06	3.69749e+07	5.09762e+07	8.96792e+06	1.06823e+07	3.05611e+06	1.77545e+06	1.66847e+06	5.32311e+06	124259	1.44839e+07	1.02007e+07	538876	9.53286e+06	2.02933e+06	2.99643e+06	3.09984e+08	5.03849e+06	1.58361e+08	1.82004e+07	2.24916e+06	1.4065e+07	8.17827e+07	0	856554	0	8.30978e+07	0	419625	2.53219e+06	747835	6.80337e+07	5.04055e+06	538319	978388	503710	468736	627781	588456	771943	1.06778e+06	389121	2.06428e+07	231672	5.19059e+06	1.55148e+06	0	6.91408e+09	5.61032e+07	5.23487e+08	4.97179e+07	4.64287e+07	3.63324e+08	4.35444e+06	0	0	1.04107e+08	583774	8.2631e+06	1.15695e+07	210000	8382.3	1.12388e+07	319983	782851	1.99638e+06	2.75983e+06	3644.83	1.03683	4.84504e+07	293044	1.55442e+06	1.45182e+06	6.69767e+07	9.16262e+06	4.77151e+06	479323	8935.22	766665	335641	5.78686e+06	234472	22977.8	1.17744e+06	2.608e+07	128822	1.64473e+06	100956	0	2.38145e+06	1.06215e+07	1.5002e+07	1.0225e+06	586068	567248	3.83162e+07	1.60156e+07	5.58537e+06	1.45573e+07	1.10478e+06	2.77365e+06	4.68264e+07	3.86408e+06	4.26946e+07	3.18209e+06	2.21161e+06	0	1.05937e+06	599820	0	5.23401e+06	9.04046e+06	455857	2.51693e+06	1.20521e+06	828170	3.29938e+07	1.89822e+06	2.15628e+06	4980.44	65898.5	14778.2	1.32005e+06	3.39572e+06	113461	3.68054e+06	6.18165e+06	2.69951e+07	884184	693756	2.05259e+09	2.72417e+08	2.83898e+09	3.76207e+06	1.80543e+08	2.38001e+07	3.9079e+08	7.52834e+07	3.11927e+07	4.79848e+09	2.25394e+07	3.99815e+06	5.56676e+08	6.46229e+06	223158	5.04697e+06	3.71438e+10	2.67797e+08	6.39956e+06	1.16198e+07	302024	382796	2.59178e+06	2.12664e+06	3.972e+08	7.52621e+07	3.64364e+06	859659	2.75065e+08	374256	1.65939e+07	2.16416e+08	103897	5.52419e+07	112203	91049.4	2.17641e+09	6.63272e+08	1.75864e+09	4.11622e+06	3.10828e+07	6.25254e+08	1.42753e+07	1.49955e+06	1.59798e+06	223553	3.90541e+06	1.27066e+07	1.35312e+07	2.50912e+06	5.77856e+08	2.74814e+08	1.08891e+09	1.1726e+10	2.53203e+07	1.4322e+08	972660	2.44685e+07	3.3908e+09	334716	1.15259e+06	1.52144e+08	6.42648e+07	6.72871e+06	18704.3	4.04777e+07	2.4345e+08	18347.4	1.21406e+08	1.4631e+06
SB07-027	Glucose_G12V_iFoxo			1.47019e+08	2.09886e+06	2.78558e+07	3.64851e+06	3.98806e+06	1.10465e+06	1.66782e+06	1.33686e+06	2.30614e+08	3.7616e+06	4.08328e+07	6.81714e+06	6.16494e+06	1.5225e+06	58179.3	0	1.10913e+08	1.65133e+07	5.67335e+06	3.18086e+06	178804	5.6828e+07	7.03785e+06	1.38506e+08	1.04843e+08	6.48982e+06	401290	7.93238e+06	821530	1.51056e+06	347462	6.71376e+07	8.30595e+06	2.8816e+06	5.8294e+06	6.98796e+06	1.06735e+06	262429	3.47737e+07	0	773650	338548	4.42446e+07	7.19089e+06	2.54607e+06	3.10232e+08	0	0	1.16596e+08	6.99445e+06	8.17506e+06	236351	7635.63	3.49841e+06	0	607106	0	2.20408e+09	7.23421e+07	3.57917e+08	1.06482e+08	1.81086e+07	7.66181e+07	1.53476e+06	2.20461e+06	1.08692e+06	9.84729e+07	1.57447e+07	6.41115e+06	1.38924e+06	1.01084e+07	2.4482e+06	169397	963003	59043.7	6.68864e+08	4.68847e+06	2.96062e+08	9.60439e+06	1.99248e+08	70632.5	90570.8	1.87216e+07	255803	1.80616e+06	1.47545e+06	2.7603e+06	3.42924e+06	5.05936e+07	1.67398e+06	5.35265e+07	3.37477e+06	7.98232e+06	1.78285e+06	686215	1.94193e+06	1.2069e+06	445919	670350	706299	4.82046e+06	6.17329e+06	1.26685e+07	1.2526e+07	9.65213e+06	2.66717e+07	1.47287e+06	291301	1.17852e+06	1.45694e+06	2.3823e+06	452063	823629	110387	341618	6.34725e+07	1.41834e+06	9.97321e+06	2.58906e+06	176740	1.63355e+06	4.25034e+06	1.4558e+07	1.47288e+07	1.01703e+06	2.37405e+06	1.29824e+09	2.48179e+07	2.37954e+08	3.99549e+07	3.95039e+07	1.07672e+07	145190	1.97784e+06	384379	8.19264e+06	520410	2.41885e+09	7.005e+08	4.44204e+07	1.06353e+08	1.61041e+07	2.50715e+06	20476.1	1.21108e+06	1.61092e+06	664359	1.3195e+10	2.37836e+09	1.00304e+07	1.67622e+06	1.87905e+06	86437.4	465593	1.32317e+06	2.21676e+06	6.98446e+06	7.84575e+06	6.68863e+06	4.23237e+07	1.67553e+06	923212	5.35383e+07	8.70352e+08	2.76324e+07	1.49097e+08	4.42576e+07	7.45966e+06	3.34973e+08	573530	4.57996e+06	5.09053e+07	6.20745e+07	1.15029e+07	8.5e+06	2.72276e+06	1.73014e+06	2.35417e+06	5.58572e+06	241491	1.05487e+07	8.24757e+06	1.11048e+06	9.73967e+06	1.82599e+06	2.19182e+06	2.91171e+08	5.69823e+06	1.8357e+08	1.73682e+07	2.81552e+06	1.60827e+07	8.54659e+07	4378.48	901730	1.22393e+06	8.66983e+07	0	518798	3.23478e+06	1.67727e+06	6.2894e+07	5.67061e+06	239193	179801	88037.8	1.02581e+06	1.00338e+06	478218	1.21725e+06	1.11671e+06	538670	2.10299e+07	307064	4.47655e+06	1.74414e+06	17189.7	5.72148e+09	6.29572e+07	5.19144e+08	7.74775e+07	7.49468e+07	4.20835e+08	1.2457e+07	0	549153	4.96571e+07	792262	7.17324e+06	1.58665e+07	369051	391978	1.20276e+07	492190	2.10072e+06	2.22069e+06	3.00096e+06	82389.9	63193.2	5.97172e+07	918458	2.06693e+06	1.9038e+06	7.79983e+07	1.10417e+07	5.02803e+06	1.06842e+06	315721	463103	277776	8.39565e+06	552861	90177	1.71992e+06	2.25934e+07	240248	2.75958e+06	374521	0	3.23125e+06	1.18908e+07	1.73577e+07	1.96137e+06	2.21572e+06	440615	4.06916e+07	1.68489e+07	7.33819e+06	1.70606e+07	2.1272e+06	3.34746e+06	3.79264e+07	4.46822e+06	4.39914e+07	4.62882e+06	4.26641e+06	55593.1	1.72308e+06	942958	265992	5.72152e+06	9.298e+06	1.18386e+06	3.19063e+06	1.76033e+06	1.72596e+06	2.79236e+07	2.78516e+06	2.67668e+06	294844	286436	214070	1.31792e+06	2.89493e+06	1.01152e+06	4.50666e+06	9.1941e+06	3.24123e+07	2.81477e+06	2.79549e+06	2.13821e+09	3.49009e+08	2.76141e+09	2.28233e+06	1.90126e+08	5.95847e+07	3.81254e+08	7.65842e+07	3.53207e+07	4.65648e+09	2.43496e+07	5.48706e+06	5.34954e+08	1.04483e+07	188534	6.3292e+06	3.67782e+10	2.81521e+08	5.73077e+06	1.40154e+07	467794	190447	1.97418e+06	2.83479e+06	4.3706e+08	8.17208e+07	4.40627e+06	1.25058e+06	3.40361e+08	532823	2.98141e+07	2.41859e+08	291013	5.7305e+07	219823	435981	1.79614e+09	8.41274e+08	1.85657e+09	6.91889e+06	5.04609e+07	8.1195e+08	1.9099e+07	1.07222e+06	2.10148e+06	333054	3.70956e+06	2.01354e+07	1.36766e+07	2.22674e+06	6.10079e+08	3.56079e+08	1.1206e+09	1.36751e+10	3.6041e+07	1.39638e+08	846812	1.56467e+07	3.42239e+09	1.89638e+06	952765	1.43764e+08	8.39418e+07	7.34361e+06	0	5.29339e+07	3.12904e+08	65683.1	1.58774e+08	2.19407e+06
SB07-028	Glucose_G12V_iFoxo			1.40753e+08	2.16669e+06	3.18593e+07	4.96335e+06	5.03486e+06	1.34655e+06	1.21275e+06	1.17208e+06	2.27666e+08	3.55352e+06	4.49711e+07	7.76932e+06	7.57887e+06	2.35737e+06	163704	0	1.01354e+08	1.64822e+07	5.9723e+06	3.79079e+06	54059.4	6.33921e+07	8.28966e+06	1.31779e+08	1.08213e+08	5.92083e+06	460584	8.32891e+06	839148	1.56254e+06	654538	5.67968e+07	6.45813e+06	2.17023e+06	6.23158e+06	7.60281e+06	1.07763e+06	327167	3.47465e+07	0	579060	557258	4.48067e+07	6.37127e+06	2.36155e+06	2.85332e+08	0	0	1.13668e+08	7.34435e+06	9.48983e+06	402912	0	3.75399e+06	0	856663	0	2.07339e+09	7.41966e+07	3.77966e+08	1.22299e+08	2.44024e+07	7.49684e+07	813669	2.04162e+06	985748	9.45587e+07	1.55939e+07	5.84553e+06	889361	9.4769e+06	2.40678e+06	0	943460	89180.3	6.23984e+08	4.36353e+06	2.82119e+08	9.59963e+06	2.10147e+08	0	102948	2.18137e+07	374064	2.417e+06	2.08679e+06	3.04471e+06	3.53316e+06	4.54467e+07	1.20248e+06	5.25201e+07	3.62752e+06	9.08842e+06	1.07369e+06	979865	970094	1.21103e+06	500558	735210	796632	4.87395e+06	6.06838e+06	1.21234e+07	1.28365e+07	9.6352e+06	2.45324e+07	1.25566e+06	370450	1.36798e+06	1.46e+06	2.40696e+06	449881	1.00079e+06	102486	324843	6.74694e+07	1.72254e+06	1.23009e+07	3.68197e+06	347857	1.61642e+06	4.79353e+06	1.15914e+07	1.5308e+07	1.25517e+06	2.82664e+06	1.08339e+09	2.29525e+07	2.23576e+08	3.95052e+07	4.1803e+07	8.1195e+06	52012.1	1.57882e+06	272971	8.00739e+06	605777	2.221e+09	6.77499e+08	5.56626e+07	1.11915e+08	2.11375e+07	4.10197e+06	93506	1.69487e+06	1.9237e+06	790826	1.3194e+10	2.41448e+09	1.13165e+07	1.79952e+06	1.94504e+06	37219.8	655335	1.5127e+06	2.41639e+06	7.63151e+06	7.77158e+06	7.67151e+06	4.57307e+07	1.77398e+06	1.23673e+06	6.40583e+07	9.12085e+08	3.21149e+07	1.7383e+08	5.59139e+07	1.08594e+07	3.79183e+08	79955.3	4.95579e+06	4.15014e+07	4.87962e+07	9.13732e+06	7.87005e+06	2.61396e+06	1.60382e+06	2.29764e+06	5.19745e+06	177829	8.62147e+06	6.7045e+06	1.10365e+06	1.02485e+07	1.93739e+06	2.56049e+06	2.89246e+08	5.37084e+06	1.96231e+08	1.60071e+07	2.78949e+06	1.606e+07	8.66139e+07	0	1.43702e+06	0	8.90232e+07	0	0	2.92426e+06	1.67445e+06	6.18386e+07	6.91282e+06	231696	271644	197703	768552	969658	656079	1.09162e+06	1.03834e+06	680452	2.14534e+07	365269	4.19729e+06	2.13642e+06	305493	5.66819e+09	6.16155e+07	5.12337e+08	8.38028e+07	8.58758e+07	4.01953e+08	1.29765e+07	1.5122e+06	815029	4.25887e+07	397708	6.79563e+06	1.59164e+07	493849	633461	1.44875e+07	342278	2.4478e+06	2.10728e+06	3.21112e+06	74092.3	7137.77	5.88236e+07	600756	2.04542e+06	1.58033e+06	7.68593e+07	1.12061e+07	4.1959e+06	792850	96723.2	564766	209537	1.01506e+07	457329	351988	2.229e+06	2.5729e+07	448589	2.75297e+06	668189	0	3.14515e+06	1.23377e+07	1.68421e+07	1.66773e+06	1.04438e+06	621972	3.77258e+07	1.58335e+07	7.71439e+06	1.6996e+07	1.53826e+06	2.89181e+06	3.4298e+07	4.71652e+06	4.40323e+07	5.60787e+06	5.16301e+06	528618	1.54993e+06	686517	148379	4.98052e+06	1.03785e+07	1.02432e+06	2.57538e+06	1.21556e+06	1.42467e+06	3.0422e+07	3.37125e+06	3.64498e+06	354111	280817	88703	1.35467e+06	2.88598e+06	777227	3.79289e+06	9.14553e+06	3.27174e+07	2.95349e+06	3.52257e+06	2.28237e+09	3.85642e+08	2.69262e+09	2.98635e+06	1.99843e+08	7.58216e+07	4.08726e+08	7.86559e+07	3.30041e+07	5.01384e+09	2.39473e+07	5.28796e+06	5.52605e+08	1.02681e+07	528005	5.33315e+06	3.64633e+10	2.65956e+08	6.09e+06	1.3989e+07	439903	210442	1.79705e+06	2.04249e+06	4.43569e+08	7.87797e+07	3.69379e+06	1.35901e+06	3.78155e+08	598421	3.70653e+07	2.85515e+08	278576	5.80407e+07	192949	571879	1.9989e+09	8.20326e+08	1.71358e+09	8.71597e+06	5.484e+07	9.25817e+08	2.10499e+07	1.21619e+06	1.97769e+06	315384	3.67466e+06	2.16174e+07	1.43582e+07	2.30584e+06	5.69807e+08	3.77036e+08	1.1117e+09	1.36436e+10	4.1264e+07	1.51863e+08	791996	1.40313e+07	3.47701e+09	2.20178e+06	1.39964e+06	1.44667e+08	9.50733e+07	7.25006e+06	35224.8	5.54728e+07	3.37874e+08	61713.5	1.52957e+08	2.38597e+06
SB07-029	Glucose_G12V_iFoxo			1.3395e+08	2.55978e+06	3.5054e+07	6.38008e+06	7.34681e+06	1.91174e+06	802232	288049	1.82378e+08	4.4709e+06	4.3537e+07	9.17849e+06	9.00391e+06	2.37091e+06	62208.8	0	7.50056e+07	1.46054e+07	5.68382e+06	3.76942e+06	818915	5.54813e+07	6.11629e+06	1.25273e+08	1.027e+08	4.71729e+06	221758	6.7212e+06	838251	1.43875e+06	495809	5.95795e+07	7.00274e+06	2.32594e+06	8.62103e+06	9.02861e+06	1.15159e+06	394710	3.71224e+07	0	1.35226e+06	0	4.35957e+07	6.71812e+06	2.32861e+06	2.99101e+08	0	0	1.13929e+08	7.96751e+06	9.07345e+06	582755	0	4.03249e+06	0	1.15103e+06	0	1.85041e+09	8.83188e+07	4.03856e+08	1.49125e+08	3.23121e+07	7.26964e+07	1.0016e+06	2.08964e+06	1.04928e+06	8.44396e+07	1.27305e+07	4.47321e+06	892668	8.42749e+06	2.22552e+06	100647	823286	182469	6.95064e+08	4.94566e+06	2.66046e+08	1.02561e+07	2.17916e+08	0	59017.8	1.97123e+07	645236	2.77945e+06	2.0219e+06	2.95951e+06	3.23503e+06	3.89238e+07	566881	4.21087e+07	2.83345e+06	7.12208e+06	1.41871e+06	774846	1.29301e+06	959482	567348	612093	393366	4.50506e+06	4.86569e+06	1.27795e+07	1.19668e+07	8.19183e+06	2.02323e+07	906401	482377	1.13209e+06	1.36984e+06	2.07728e+06	335939	523118	34419.5	115396	6.2203e+07	2.59028e+06	1.33183e+07	4.69169e+06	842107	1.56445e+06	3.92788e+06	1.11172e+07	1.25651e+07	1.30865e+06	2.1892e+06	7.04075e+08	1.84041e+07	1.74763e+08	3.70983e+07	3.70297e+07	8.10278e+06	0	739377	260127	7.67959e+06	1.03383e+06	1.81584e+09	6.22638e+08	6.21451e+07	1.21122e+08	2.41831e+07	3.82549e+06	30665.7	746577	1.52064e+06	279083	1.28193e+10	2.29339e+09	1.02538e+07	1.68483e+06	1.90949e+06	84559.5	626786	1.52444e+06	2.03652e+06	5.98278e+06	6.69992e+06	4.86325e+06	4.45673e+07	2.49619e+06	1.37733e+06	5.82782e+07	8.71573e+08	4.24819e+07	2.00973e+08	7.44359e+07	1.66842e+07	3.89668e+08	738407	4.75724e+06	4.60586e+07	5.16518e+07	9.2243e+06	8.71758e+06	3.02866e+06	1.77427e+06	2.81349e+06	4.22621e+06	80898.2	6.32968e+06	4.95425e+06	751478	9.32863e+06	1.70064e+06	1.8489e+06	2.90408e+08	5.99309e+06	2.02938e+08	1.65822e+07	2.77262e+06	1.72787e+07	8.45213e+07	964403	1.25537e+06	1.24639e+06	8.73535e+07	422108	133049	3.60821e+06	1.69963e+06	5.97214e+07	6.70666e+06	121312	74375.8	90895.5	877440	991153	492242	924654	913247	690271	2.30729e+07	374686	3.23314e+06	1.67803e+06	550082	5.0557e+09	5.83169e+07	4.57424e+08	8.86778e+07	9.21169e+07	4.57802e+08	1.64008e+07	2.67463e+06	1.35459e+06	3.79041e+07	604059	6.84435e+06	1.50914e+07	535027	802464	1.23332e+07	253553	1.62354e+06	2.28037e+06	2.92726e+06	0	9724.16	5.95502e+07	664523	2.22479e+06	1.32965e+06	7.24019e+07	1.06341e+07	3.85402e+06	855743	12018.3	390717	138735	8.26791e+06	460163	384523	1.60978e+06	2.31556e+07	570445	3.4105e+06	865424	0	3.7519e+06	1.17029e+07	1.62026e+07	1.91213e+06	1.49513e+06	1.09807e+06	3.31447e+07	1.43172e+07	7.63972e+06	1.59399e+07	1.44185e+06	3.30693e+06	2.41864e+07	4.16228e+06	3.40696e+07	4.74935e+06	4.50159e+06	649337	1.8458e+06	1.0059e+06	346324	4.88606e+06	7.53481e+06	1.19933e+06	2.48406e+06	1.67757e+06	1.63181e+06	1.68963e+07	2.43999e+06	2.21997e+06	333994	156241	24073.5	1.06134e+06	2.14339e+06	655294	3.52219e+06	9.11891e+06	2.71153e+07	2.89551e+06	3.1186e+06	2.55695e+09	3.97017e+08	2.47255e+09	3.69303e+06	1.83598e+08	9.51908e+07	4.13272e+08	7.51267e+07	3.25301e+07	5.07184e+09	2.1522e+07	5.72984e+06	5.17033e+08	1.62242e+07	846221	5.66944e+06	3.91348e+10	2.50723e+08	5.17654e+06	1.36956e+07	488580	162532	1.34166e+06	2.17651e+06	4.25269e+08	7.25548e+07	3.18193e+06	909421	3.88135e+08	587891	3.5054e+07	2.98258e+08	92412.6	5.64985e+07	126113	817391	2.17922e+09	8.7565e+08	1.90949e+09	1.12799e+07	5.82758e+07	8.8724e+08	2.38376e+07	1.30728e+06	1.76284e+06	297852	4.33139e+06	2.35901e+07	1.43147e+07	1.70587e+06	5.44106e+08	3.8674e+08	1.00623e+09	1.28253e+10	4.38638e+07	1.53693e+08	687901	1.39349e+07	3.46012e+09	3.76812e+06	1.36609e+06	1.46873e+08	8.95614e+07	7.55123e+06	54614.6	5.20214e+07	3.46102e+08	98732	1.86493e+08	2.00666e+06
SB07-030	Glucose_G12V_iFoxo			1.33545e+08	2.34683e+06	2.95822e+07	4.67015e+06	4.99675e+06	1.64759e+06	638557	507915	1.95119e+08	2.9718e+06	3.9899e+07	7.4021e+06	7.18793e+06	1.89414e+06	115967	0	9.10151e+07	1.56557e+07	5.44236e+06	3.80364e+06	415543	5.9464e+07	7.72335e+06	1.23349e+08	9.99566e+07	5.0157e+06	310566	7.55023e+06	710074	1.27847e+06	536520	5.86733e+07	6.67372e+06	2.31726e+06	7.10978e+06	7.54706e+06	1.16443e+06	332972	3.37141e+07	0	651288	151145	4.30819e+07	6.50263e+06	2.47059e+06	2.96362e+08	0	0	1.12089e+08	6.67832e+06	9.03414e+06	201995	42324.4	4.11483e+06	0	832207	0	1.99713e+09	7.68145e+07	3.75794e+08	1.26291e+08	2.44238e+07	7.13728e+07	1.1518e+06	1.73241e+06	1.14629e+06	8.84609e+07	1.38208e+07	5.00818e+06	912417	8.90903e+06	2.24406e+06	30022	688924	148611	6.31655e+08	4.24138e+06	2.77315e+08	1.02103e+07	2.09351e+08	19795.7	0	2.12292e+07	194640	2.34544e+06	1.87334e+06	2.71998e+06	3.12806e+06	4.85172e+07	1.49976e+06	5.63302e+07	4.0569e+06	9.8212e+06	1.07557e+06	558419	1.01539e+06	670625	197170	294216	449143	4.48317e+06	5.23312e+06	1.13172e+07	1.24683e+07	8.98377e+06	2.4655e+07	1.09716e+06	625774	1.15769e+06	1.18539e+06	2.18068e+06	254492	420047	56871.2	232024	6.72988e+07	2.2452e+06	1.23878e+07	4.16193e+06	473080	1.78179e+06	4.6791e+06	1.06327e+07	1.31786e+07	1.00615e+06	2.17301e+06	9.10057e+08	2.02786e+07	1.9416e+08	3.67821e+07	3.67959e+07	8.10153e+06	43052.6	1.18014e+06	105960	8.28371e+06	1.03522e+06	2.02368e+09	6.33534e+08	5.49632e+07	1.10268e+08	2.12749e+07	4.7408e+06	79768.4	1.14532e+06	1.79757e+06	465656	1.28596e+10	2.32477e+09	9.90781e+06	1.90081e+06	1.72815e+06	134043	470599	1.57596e+06	2.24229e+06	6.15571e+06	6.73001e+06	6.30463e+06	4.83643e+07	2.62795e+06	1.25335e+06	6.43563e+07	9.49143e+08	3.5943e+07	1.86433e+08	6.14699e+07	1.28343e+07	3.50911e+08	262823	4.75586e+06	4.028e+07	4.98889e+07	8.29306e+06	9.47781e+06	3.01037e+06	1.8092e+06	2.70803e+06	4.41741e+06	57561.4	7.06045e+06	5.5799e+06	554334	9.99006e+06	1.93887e+06	1.96115e+06	2.89671e+08	6.47877e+06	1.96322e+08	1.65842e+07	2.95513e+06	1.59864e+07	8.76208e+07	244403	1.29354e+06	525575	8.6956e+07	0	0	2.65729e+06	2.01706e+06	6.03631e+07	7.90937e+06	302248	414672	211198	965635	787717	440321	1.18596e+06	1.03164e+06	544282	2.19477e+07	199202	4.35948e+06	1.72325e+06	350286	4.92281e+09	5.4817e+07	4.52462e+08	7.77946e+07	7.83714e+07	4.20452e+08	1.35752e+07	1.66292e+06	1.17992e+06	4.54544e+07	702308	7.10705e+06	1.52281e+07	415392	451301	1.32575e+07	269898	2.06762e+06	1.92942e+06	2.68499e+06	168600	48184.4	5.6007e+07	676804	1.70109e+06	1.08477e+06	7.35188e+07	1.04272e+07	4.02615e+06	579698	102601	466861	180447	8.5659e+06	442448	238039	1.55925e+06	2.41895e+07	311105	2.61303e+06	803607	0	3.63725e+06	1.18895e+07	1.38465e+07	1.20299e+06	1.0588e+06	586130	3.2528e+07	1.33675e+07	6.01192e+06	1.3343e+07	1.78855e+06	2.77033e+06	2.79124e+07	3.76127e+06	3.73851e+07	4.27445e+06	3.57896e+06	410997	1.36462e+06	707622	175487	4.59188e+06	9.10325e+06	879819	2.79672e+06	1.33564e+06	882221	2.49067e+07	2.93865e+06	2.92173e+06	237218	219422	49347.4	1.31134e+06	2.5321e+06	478507	2.8148e+06	8.66163e+06	2.94789e+07	2.69097e+06	3.31294e+06	2.47877e+09	3.65501e+08	2.6057e+09	2.65192e+06	1.8911e+08	7.89888e+07	3.84823e+08	7.45777e+07	3.08689e+07	4.79064e+09	2.05695e+07	5.12835e+06	5.48728e+08	1.16296e+07	928426	5.47919e+06	3.87934e+10	2.25484e+08	6.05928e+06	1.33132e+07	348995	196893	1.42821e+06	1.86411e+06	4.05742e+08	7.3602e+07	2.97012e+06	1.30941e+06	3.70789e+08	340729	3.34773e+07	2.56129e+08	262942	5.55472e+07	81512.7	727135	2.09863e+09	8.45696e+08	1.79496e+09	9.92734e+06	4.84811e+07	7.85118e+08	2.22069e+07	1.59176e+06	1.8334e+06	178728	4.01243e+06	2.13912e+07	1.29173e+07	2.03136e+06	5.4324e+08	3.5663e+08	1.05094e+09	1.3662e+10	3.6385e+07	1.43513e+08	788834	1.57147e+07	3.399e+09	1.75344e+06	1.07296e+06	1.49013e+08	8.23429e+07	6.80592e+06	36342	5.01756e+07	3.16687e+08	92233.3	1.63354e+08	2.06595e+06

### Sheet: 13Cglucose fractionlabelled
			intracellular metabolite fraction labelled
Code	Sample	2-hydroxyglutarate_m+0	2-hydroxyglutarate_m+1	2-hydroxyglutarate_m+2	2-hydroxyglutarate_m+3	2-hydroxyglutarate_m+4	2-hydroxyglutarate_m+5	2/3-phosphoglycerate_m+0	2/3-phosphoglycerate_m+3	2-ketoglutarate_m+0	2-ketoglutarate_m+1	2-ketoglutarate_m+2	2-ketoglutarate_m+3	2-ketoglutarate_m+4	2-ketoglutarate_m+5	3-phosphoserine_m+0	3-phosphoserine_m+3	4-aminobutyrate_m+0	4-aminobutyrate_m+1	4-aminobutyrate_m+2	4-aminobutyrate_m+3	4-aminobutyrate_m+4	5-aminoimidazole ribotide_m+0	5-aminoimidazole ribotide_m+3	acetylcarnitine_m+0	acetylcarnitine_m+2	aconitate_m+0	aconitate_m+1	aconitate_m+2	aconitate_m+3	aconitate_m+4	aconitate_m+5	adenine_m+0	adenine_m+1	adenine_m+2	adenosine_m+0	adenosine_m+5	adenosine_m+6	adenosine_m+7	ADP_m+0	ADP_m+2	ADP_m+3	ADP_m+4	ADP_m+5	ADP_m+6	ADP_m+7	alanine_m+0	alanine_m+1	alanine_m+2	alanine_m+3	AMP_m+0	AMP_m+5	AMP_m+6	AMP_m+7	argininosuccinate_m+0	argininosuccinate_m+1	argininosuccinate_m+2	argininosuccinate_m+3	aspartate_m+0	aspartate_m+1	aspartate_m+2	aspartate_m+3	aspartate_m+4	ATP_m+0	ATP_m+2	ATP_m+3	ATP_m+4	ATP_m+5	ATP_m+6	ATP_m+7	ATP_m+8	beta-citrylglutamic acid_m+0	beta-citrylglutamic acid_m+2	beta-citrylglutamic acid_m+3	beta-citrylglutamic acid_m+4	beta-citrylglutamic acid_m+5	butyrylcarnitine_m+0	butyrylcarnitine_m+1	butyrylcarnitine_m+2	butyrylcarnitine_m+3	butyrylcarnitine_m+4	cAMP_m+0	cAMP_m+5	carbamoylaspartate_m+0	carbamoylaspartate_m+1	carbamoylaspartate_m+2	carbamoylaspartate_m+3	CDP_m+0	CDP_m+5	citrate_m+0	citrate_m+1	citrate_m+2	citrate_m+3	citrate_m+4	CMP-acetylneuraminic acid_m+0	CMP-acetylneuraminic acid_m+3	CMP-acetylneuraminic acid_m+5	CMP-acetylneuraminic acid_m+8	CMP-acetylneuraminic acid_m+9	CMP-acetylneuraminic acid_m+11	CMP-acetylneuraminic acid_m+14	CTP_m+0	CTP_m+5	cyclic ADP-ribose_m+0	cyclic ADP-ribose_m+5	cyclic ADP-ribose_m+10	Cys-Gly_m+0	Cys-Gly_m+2	deoxyadenosine_m+0	deoxyadenosine_m+5	deoxycytidine_m+0	deoxycytidine_m+5	dihydroxyacetone phosphate_m+0	dihydroxyacetone phosphate_m+3	dTTP_m+0	dTTP_m+5	fumarate_m+0	fumarate_m+1	fumarate_m+2	fumarate_m+3	fumarate_m+4	GDP_m+0	GDP_m+5	gluconate_m+0	gluconate_m+6	glucuronic acid_m+0	glucuronic acid_m+6	glutamate_m+0	glutamate_m+1	glutamate_m+2	glutamate_m+3	glutamate_m+4	glutamine_m+0	glutamine_m+2	glutamylaspartate_m+0	glutamylaspartate_m+2	glutamylproline_m+0	glutamylproline_m+2	glutathione_m+0	glutathione_m+2	glutathione_m+3	glutathione_m+4	glutathione_m+5	glutathione_m+6	glyceraldehyde 3-phosphate_m+0	glyceraldehyde 3-phosphate_m+3	glycerol 3-phosphate_m+0	glycerol 3-phosphate_m+3	glycerylphosphorylcholine_m+0	glycerylphosphorylcholine_m+3	glycine_m+0	glycine_m+2	glycylglycine_m+0	glycylglycine_m+2	GMP_m+0	GMP_m+5	GTP_m+0	GTP_m+5	hexose phosphate_m+0	hexose phosphate_m+6	lactate_m+0	lactate_m+1	lactate_m+2	lactate_m+3	malate_m+0	malate_m+1	malate_m+2	malate_m+3	malate_m+4	methionine_m+0	methionine_m+1	methionine_m+4	methylthioadenosine_m+0	methylthioadenosine_m+5	methylthioadenosine_m+6	N-acetylalanine_m+0	N-acetylalanine_m+2	N-acetylalanine_m+3	N-acetylalanine_m+5	N-acetylaspartate_m+0	N-acetylaspartate_m+2	N-acetylglutamate_m+0	N-acetylglutamate_m+2	N-acetylglutamate_m+4	N-acetylneuramic acid_m+0	N-acetylneuramic acid_m+3	N-acetylneuramic acid_m+9	N-acetylserine_m+0	N-acetylserine_m+1	N-acetylserine_m+2	N-acetylserine_m+3	N-acetylserine_m+4	N-acetylserine_m+5	NAD_m+0	NAD_m+2	NAD_m+3	NAD_m+4	NAD_m+5	NAD_m+6	NAD_m+7	NAD_m+8	NAD_m+9	NAD_m+10	NAD_m+11	NADH_m+0	NADH_m+5	NADH_m+10	NADP_m+0	NADP_m+5	NADP_m+10	NADPH_m+0	NADPH_m+5	NADPH_m+10	orotidine_m+0	orotidine_m+4	oxidized glutathione_m+0	oxidized glutathione_m+2	oxidized glutathione_m+4	proline_m+0	proline_m+1	proline_m+2	proline_m+3	proline_m+4	propionylcarnitine_m+0	propionylcarnitine_m+1	propionylcarnitine_m+2	propionylcarnitine_m+3	pyroglutamic acid_m+0	pyroglutamic acid_m+1	pyroglutamic acid_m+2	pyruvate_m+0	pyruvate_m+1	pyruvate_m+2	pyruvate_m+3	ribose/ribulous 5-phosphate_m+0	ribose/ribulous 5-phosphate_m+5	S-adenosylhomocysteine_m+0	S-adenosylhomocysteine_m+5	S-adenosylhomocysteine_m+6	S-adenosylhomocysteine_m+7	S-adenosylmethionine_m+0	S-adenosylmethionine_m+2	S-adenosylmethionine_m+3	S-adenosylmethionine_m+4	S-adenosylmethionine_m+5	S-adenosylmethionine_m+6	S-adenosylmethionine_m+7	S-adenosylmethionine_m+8	S-adenosylmethionine_m+9	sedoheptulose 7-phosphate_m+0	sedoheptulose 7-phosphate_m+7	serine_m+0	serine_m+1	serine_m+2	serine_m+3	succinate_m+0	succinate_m+1	succinate_m+2	succinate_m+3	succinate_m+4	UDP_m+0	UDP_m+5	UDP-GlcNac_m+0	UDP-GlcNac_m+2	UDP-GlcNac_m+3	UDP-GlcNac_m+4	UDP-GlcNac_m+5	UDP-GlcNac_m+6	UDP-GlcNac_m+7	UDP-GlcNac_m+8	UDP-GlcNac_m+9	UDP-GlcNac_m+10	UDP-GlcNac_m+11	UDP-GlcNac_m+12	UDP-GlcNac_m+13	UDP-GlcNac_m+14	UDP-GlcNac_m+15	UDP-GlcNac_m+16	UDP-glucose_m+0	UDP-glucose_m+3	UDP-glucose_m+4	UDP-glucose_m+5	UDP-glucose_m+6	UDP-glucose_m+7	UDP-glucose_m+8	UDP-glucose_m+9	UDP-glucose_m+10	UDP-glucose_m+11	UDP-glucose_m+12	UDP-glucose_m+13	UDP-glucose_m+14	UDP-glucuronic acid_m+0	UDP-glucuronic acid_m+5	UDP-glucuronic acid_m+6	UDP-glucuronic acid_m+11	UMP_m+0	UMP_m+5	UTP_m+0	UTP_m+5	UTP_m+6	UTP_m+7
SB07-001	Glucose_Par_DMSO	0.676205	0.0196922	0.209789	0.0441862	0.0377082	0.012419	0.922577	0.0774225	0.671509	0.0262964	0.201379	0.0476083	0.0422245	0.0109826	0.915184	0.0848157	0.709928	0.166157	0.0714162	0.0441423	0.00835619	0.985803	0.0141969	0.523107	0.471573	0.325932	0.0313116	0.445835	0.0591734	0.0991411	0.0386064	0.838786	0.122933	0.0382817	0.509255	0.436439	0.0467683	0.00753787	0.363548	0.00896247	0.0121331	0.00574299	0.488375	0.0936107	0.0276282	0.535759	0.00488936	0.0050001	0.454351	0.415138	0.547581	0.0324423	0.00483825	0.71731	0.0336164	0.188599	0.0604743	0.681638	0.0512864	0.17875	0.0723296	0.0159959	0.36113	0.0115069	0.0137574	0.00560413	0.493342	0.0859099	0.0275319	0.00121758	0.636356	0.221463	0.0232012	0.0861957	0.0270368	0.345731	0.0105486	0.388671	0.0159077	0.239141	0	1	0.741337	0.0440709	0.147308	0.0672846	0.47194	0.52806	0.400138	0.0142121	0.442697	0.0499625	0.0929906	0.330004	0.0597947	0.371915	0.149762	0.0201784	0.0410225	0.0273239	0.492539	0.507461	0.320962	0.381893	0.297144	0.952063	0.0479369	0.33227	0.66773	0.49325	0.50675	0	0	0	0	0.695349	0.0472825	0.179901	0.0669875	0.0104795	0.338383	0.661617	0.551238	0.448762	0.378004	0.621996	0.681293	0.0299432	0.196996	0.0473534	0.0444137	0.977818	0.0221819	0.603425	0.396575	0.856921	0.143079	0.760633	0.182111	0.0178774	0.0321678	0.00607589	0.00113451	0	0	0.962896	0.0371038	0.911912	0.0880876	0.857088	0.142912	0.895498	0.104502	0.434671	0.565329	0.219837	0.780163	0.702717	0.297283	0.276754	0.0270268	0.0113447	0.684874	0.678308	0.0508022	0.181984	0.0725829	0.0163235	0.984268	0.000655599	0.0150762	0.394631	0.490609	0.11476	0.482645	0.140275	0.156128	0.214956	0.959362	0.0406382	0.573103	0.336182	0.0776967	0.826493	0.108222	0.0652849	0.562107	0.0166403	0.349599	0.0352432	0.00840747	0.0280033	0.288788	0.00556874	0.00875639	0.007945	0.317693	0.0134237	0.0229124	0.0159996	0.0118833	0.271214	0.0345902	0	0	0	0.323885	0.362028	0.314087	0.342783	0.330045	0.327172	0.988741	0.00918727	0.760539	0.226804	0.0126568	0.957813	0.00582023	0.0263089	0.00499216	0.0050656	0.957669	0.0314926	0.00696911	0.00386892	0.843593	0.0211382	0.135269	0.414029	0.0306972	0.02174	0.533534	0.108463	0.891537	0.384771	0.580151	0.0334565	0	0.349261	0.0142358	0.0192837	0.0147545	0.48162	0.081169	0.0292712	0.00655364	0.00385142	1	0	0.740165	0.0937415	0.0680514	0.0980425	0.763709	0.0326437	0.140784	0.0523002	0.0105633	0.315292	0.684708	0.119747	0.0186346	0.0126468	0.00986027	0.248973	0.0852352	0.0570954	0.0794472	0.0110345	0.0209677	0.12155	0.0224453	0.151791	0.0171965	0.0174547	0.00252764	0.0758467	0.0348239	0.0125078	0.195254	0.172644	0.0404296	0.0715336	0.0361214	0.047194	0.27334	0.0264321	0.010694	0	0.013072	0.0584643	0.327966	0.600498	0.232701	0.767299	0.279161	0.594265	0.058454	0.0681192
SB07-002	Glucose_Par_DMSO	0.615333	0.0244047	0.22287	0.0572152	0.0552828	0.0248946	0.754055	0.245945	0.609941	0.0253673	0.216338	0.0632659	0.0623024	0.0227855	0.949789	0.0502112	0.642985	0.186766	0.0799048	0.0704856	0.0198587	1	0	0.481147	0.518853	0.258737	0.0370082	0.450927	0.0601168	0.134892	0.0583182	0.839596	0.123986	0.0364181	0.472463	0.492008	0.0253617	0.0101674	0.344435	0.00209478	0.00533475	0.00640441	0.512576	0.0978607	0.0312952	0.574562	0	0.00149093	0.423947	0.372285	0.578632	0.0350899	0.0139934	0.61828	0.0499482	0.238578	0.093194	0.612907	0.0546697	0.200937	0.101432	0.0300536	0.331951	0.00492959	0.0102472	0.00611776	0.515695	0.0946878	0.0343025	0.0020686	0.645856	0.180591	0.0291416	0.098956	0.0374383	0.327145	0.00707465	0.3607	0.0153453	0.289736	0.171404	0.828596	0.671456	0.0516136	0.166941	0.109989	0.538192	0.461808	0.406119	0.0145184	0.440908	0.0429443	0.0955106	0.410536	0.060488	0.340054	0.0612773	0.0392308	0.0698244	0.0185901	0.510984	0.489016	0.302786	0.360896	0.336319	0.986554	0.0134458	0.24982	0.75018	0.575938	0.424062	0	0	0	0	0.631523	0.0440374	0.200061	0.0967261	0.0276529	0.270872	0.729128	0.505737	0.494263	0.404351	0.595649	0.616075	0.0292679	0.224109	0.0634529	0.0670952	0.967106	0.0328944	0.403232	0.596768	0.829216	0.170784	0.731628	0.185652	0.0263952	0.0436964	0.0113951	0.00123301	0	0	0.810334	0.189666	0.899032	0.100968	0.868553	0.131447	0.919224	0.080776	0.22808	0.77192	0.18995	0.81005	0.609795	0.390205	0.270349	0.0225982	0.0139784	0.693074	0.606753	0.0544814	0.204426	0.103128	0.031212	0.987059	0.000422779	0.0125179	0.352225	0.532393	0.115382	0.471879	0.131068	0.137261	0.256737	0.978157	0.0218434	0.597636	0.298669	0.0907186	0.852341	0.0873621	0.0602968	0.537368	0.0117924	0.385094	0.0298893	0.00706181	0.0287942	0.280668	0.00162696	0.0057313	0	0.332655	0.00759566	0.00565397	0.017076	0.00313789	0.305019	0.0408355	0	0	0	0.202846	0.405345	0.39181	0.273638	0.370343	0.356019	0.993618	0.00638178	0.708646	0.255793	0.0355606	0.972837	0.00446944	0.0153629	0.00355624	0.00377475	0.945267	0.0340818	0.0134434	0.00720808	0.861735	0.0129082	0.125357	0.390989	0.0198439	0.0165794	0.572587	0	1	0.392894	0.587815	0.0167782	0	0.328411	0.00569456	0.0159316	0.00833167	0.51532	0.0881465	0.0322827	0.00383072	0.00205153	0.813241	0.186759	0.711838	0.0919105	0.0527056	0.143546	0.742061	0.0313427	0.141157	0.0679691	0.01747	0.274749	0.725251	0.101187	0.00640057	0.00428248	0.00528241	0.207278	0.0906538	0.0654277	0.0917648	0.00580869	0.0115293	0.115113	0.027829	0.18706	0.0383936	0.0322057	0.00787473	0.033014	0.0084125	0.0066299	0.100349	0.17911	0.028834	0.0450486	0.0260824	0.0235802	0.378831	0.0736068	0.077486	0.0190163	0.029096	0.00675165	0.351838	0.612314	0.148257	0.851743	0.225996	0.568924	0.0927007	0.112379
SB07-003	Glucose_Par_DMSO	0.575577	0.0252588	0.236042	0.0655595	0.0708193	0.0267433	0.784669	0.215331	0.588861	0.0291775	0.221437	0.0662277	0.0691567	0.0251398	0.952826	0.0471742	0.623396	0.184504	0.0937017	0.0782883	0.0201104	0.990848	0.0091524	0.47406	0.51988	0.258453	0.0299523	0.428051	0.0776399	0.145321	0.0605833	0.842577	0.118135	0.0392883	0.405713	0.526742	0.0675451	0	0.370498	0.00439868	0.00995626	0.00597296	0.489551	0.0886488	0.0309738	0.550421	0.00424088	0.00107276	0.444265	0.413931	0.532132	0.0539367	0	0.6116	0.0538178	0.221437	0.113145	0.596883	0.0575064	0.204623	0.10691	0.0340771	0.353971	0.00752872	0.014054	0.00745641	0.491572	0.0894905	0.0310082	0.0049196	0.640977	0.179249	0.0295116	0.105546	0.0439248	0.326406	0.00858099	0.361189	0.0151605	0.288664	0.442144	0.557856	0.660883	0.0462189	0.175415	0.117483	0.545511	0.454489	0.396888	0.0160277	0.434757	0.0523589	0.099968	0.290983	0.117478	0.308642	0.162256	0.0250519	0.0549094	0.0406797	0.542925	0.457075	0.310931	0.372163	0.316906	0.981238	0.0187625	0.342963	0.657037	0.489784	0.510216	0	0	0	0	0.607205	0.0532287	0.205722	0.102075	0.0317691	0.313108	0.686892	0.515331	0.484669	0.415002	0.584998	0.602307	0.0308918	0.225421	0.0700147	0.0713661	0.962103	0.0378972	0.503485	0.496515	0.870617	0.129383	0.724685	0.186302	0.0285713	0.0462518	0.0121992	0.00199053	0	0	0.909906	0.0900945	0.902995	0.0970051	0.867688	0.132312	0.915319	0.0846806	0.374963	0.625037	0.27425	0.72575	0.649484	0.350516	0.253269	0.0240864	0.0141633	0.708481	0.590232	0.0582486	0.208626	0.108055	0.0348381	0.98639	0.000995734	0.0126141	0.39222	0.493813	0.113967	0.461153	0.135944	0.151825	0.251078	0.951944	0.0480562	0.599162	0.295687	0.0910427	0.828804	0.129417	0.0417791	0.531819	0.0144343	0.384127	0.0314269	0.00771534	0.0304768	0.288437	0	0.00588708	0.00425148	0.339175	0.00615387	0.0177111	0.0137691	0.0143608	0.270557	0.0396966	0	0	0	0.299734	0.39116	0.309105	0.324448	0.349547	0.326005	0.993451	0.00654944	0.693183	0.23691	0.0314936	0.976522	0.00162059	0.0146268	0.00343089	0.00380017	0.938581	0.0380594	0.015262	0.00809786	0.824724	0.00948329	0.165792	0.399362	0.0251152	0.0353767	0.540146	0.0282346	0.971765	0.371232	0.568985	0.0597825	0	0.34558	0.00901285	0.0163715	0.0129964	0.4929	0.085127	0.0283144	0.00660342	0.00309456	0.815652	0.184348	0.720328	0.107849	0.0523403	0.119483	0.667726	0.0417805	0.183438	0.0807525	0.0263027	0.310982	0.689018	0.120197	0.0136933	0.00978897	0.00858397	0.211473	0.093662	0.0638344	0.0935055	0.00963068	0.0141518	0.103883	0.0261166	0.162265	0.0325289	0.0301263	0.00560468	0.0541491	0.0212198	0.00343711	0.106466	0.197422	0.0364388	0.0543991	0.0342316	0.0334573	0.312533	0.0667847	0.0669404	0.012522	0.0425009	0.0534389	0.352545	0.551515	0.292603	0.707397	0.249781	0.542264	0.0994679	0.108487
SB07-004	Glucose_Par_DMSO	0.55474	0.0247297	0.235016	0.0749314	0.078354	0.0322288	1	0	0.553421	0.0305719	0.230247	0.0764505	0.0793977	0.0299128	0.982851	0.0171489	0.591549	0.194151	0.100568	0.0874104	0.0263215	0.980779	0.0192209	0.465936	0.531374	0.234101	0.0321912	0.428029	0.0956365	0.141323	0.0687201	0.845911	0.116614	0.0374751	0.529934	0.413761	0.0514774	0.00482689	0.371871	0.0059026	0.00824822	0.00552537	0.488936	0.0936219	0.0258943	0.552729	0.00208518	0	0.445186	0.434173	0.501619	0.05089	0.0133185	0.573549	0.061149	0.249563	0.115739	0.570253	0.059194	0.2116	0.118442	0.040511	0.361542	0.00679183	0.0110066	0.0061504	0.487283	0.0919625	0.0309146	0.00434831	0.657928	0.153984	0.0297734	0.100976	0.0518688	0.325742	0.00756946	0.357004	0.0142823	0.295403	0	1	0.64907	0.0621625	0.174161	0.114606	0.612891	0.387109	0.416823	0.00867645	0.413499	0.0574979	0.103504	0.414002	0.112366	0.308092	0.0813504	0.0244955	0.0261077	0.0335862	0.610772	0.389228	0.315581	0.388739	0.29568	0.962683	0.0373169	0.496053	0.503947	0.616714	0.383286	0	0	0	0	0.581543	0.0491363	0.211352	0.12032	0.0376493	0.335684	0.664316	0.522668	0.477332	0.376731	0.623269	0.571377	0.0333765	0.234648	0.0784391	0.0821595	0.954693	0.0453069	0.651514	0.348486	0.823903	0.176097	0.704231	0.188114	0.0350909	0.0535179	0.0171233	0.00192295	0	0	0.889369	0.110631	0.900015	0.0999848	0.874002	0.125998	0.924357	0.0756431	0.340685	0.659315	0.261614	0.738386	0.717364	0.282636	0.287898	0.0195068	0.0124487	0.680146	0.56326	0.0590343	0.215024	0.120814	0.041868	0.986448	0.00144632	0.0121061	0.399393	0.489434	0.111173	0.478526	0.124727	0.142555	0.251077	0.969413	0.0305866	0.636049	0.244445	0.0984928	0.80876	0.138568	0.0526715	0.52992	0.0120591	0.391158	0.0307272	0.00762121	0.0285145	0.297309	0	0.00515099	0.00281257	0.355309	0.00218696	0.00287589	0.0153001	0.00958584	0.270893	0.038577	0	0	0	0.360689	0.413127	0.226184	0.352907	0.40075	0.246342	0.994145	0.00557718	0.681473	0.250414	0.0559719	0.981993	0.000566293	0.0114236	0.00289827	0.00311846	0.939334	0.0360726	0.0155874	0.00900571	0.845562	0.00921158	0.145226	0.366748	0.0206781	0.0292597	0.583314	0.0594073	0.940593	0.412145	0.536981	0.0508741	0	0.35966	0.006982	0.0130057	0.0124013	0.479793	0.0891986	0.030919	0.0065337	0.00150668	0.773786	0.226214	0.721038	0.103901	0.0582218	0.116839	0.658904	0.0438765	0.177025	0.0934461	0.0267489	0.359732	0.640268	0.132523	0.0123991	0.00581467	0.00587444	0.197352	0.0999875	0.0646812	0.105576	0.00669733	0.0149092	0.0905259	0.023607	0.157776	0.038628	0.0352284	0.00841932	0.0521102	0.0192532	0.00407919	0.104774	0.195523	0.0346907	0.0392312	0.0340488	0.0271772	0.322271	0.0730989	0.08141	0.0123323	0.0313528	0.00342121	0.35571	0.609516	0.273759	0.726241	0.272539	0.499444	0.100465	0.127552
SB07-005	Glucose_Par_DMSO	0.593198	0.0250254	0.225137	0.0640731	0.0667878	0.0257783	0.624282	0.375718	0.592428	0.0261624	0.222736	0.0673356	0.066984	0.0243541	0.946034	0.053966	0.623517	0.189926	0.0937898	0.0714775	0.021289	0.961573	0.0384272	0.474329	0.523234	0.247034	0.0291218	0.440429	0.0844147	0.140155	0.0588449	0.842166	0.119166	0.0386675	0.491971	0.442572	0.0457299	0.0197267	0.355516	0	0.0119014	0.00295994	0.51159	0.0930576	0.0249746	0.579559	0	0.00270282	0.417738	0.37483	0.583265	0.0387428	0.00316241	0.651928	0.0364779	0.210304	0.10129	0.60133	0.0552199	0.204728	0.105542	0.0331796	0.33845	0.00650884	0.0110984	0.00296565	0.510324	0.0949675	0.0315905	0.00409515	0.662385	0.158825	0.0283465	0.102595	0.041486	0.326797	0.00696459	0.356835	0.0139941	0.295409	0	1	0.661638	0.0446888	0.176114	0.117559	0.584873	0.415127	0.378698	0.0156669	0.443604	0.0574379	0.104592	0.325498	0.110482	0.300983	0.14495	0.0168698	0.0913402	0.00987761	0.566658	0.433342	0.309452	0.362396	0.328153	0.975577	0.0244232	0.276238	0.723762	0.530266	0.469734	0	0	0	0	0.601447	0.0525203	0.207802	0.105116	0.0331154	0.280134	0.719866	0.491391	0.508609	0.359634	0.640366	0.605235	0.0282475	0.227194	0.067719	0.0716048	0.954498	0.0455021	0.474458	0.525542	0.829046	0.170954	0.724196	0.182931	0.0298923	0.047699	0.0135426	0.00173924	0	0	0.87454	0.12546	0.896116	0.103884	0.870381	0.129619	0.938075	0.0619251	0.303282	0.696718	0.241302	0.758698	0.616231	0.383769	0.259044	0.0239631	0.0149026	0.70209	0.591329	0.0554914	0.207733	0.110841	0.0346052	0.98649	0.0010506	0.0124597	0.36525	0.518708	0.116041	0.473507	0.134969	0.144399	0.247126	0.967261	0.032739	0.608627	0.280181	0.0994618	0.842724	0.118143	0.0391321	0.531033	0.0128501	0.389768	0.0293176	0.00722191	0.02981	0.282079	0.000382167	0.00668443	0.00163842	0.347095	0.00474417	0.00792002	0.0132766	0.007673	0.285468	0.043039	0	0	0	0.372099	0.339504	0.288396	0.280582	0.400056	0.319362	0.99137	0.00774166	0.701012	0.211098	0.0592462	0.97794	0.000868163	0.014051	0.00340614	0.00373429	0.943505	0.0347195	0.0139312	0.0078438	0.848303	0.0141332	0.137564	0.370207	0.0197345	0.0311121	0.578946	0.014528	0.985472	0.355294	0.620925	0.0237815	0	0.339642	0.00409058	0.0132306	0.0145409	0.501335	0.0897146	0.0302343	0.00559546	0.00161656	1	0	0.724683	0.089546	0.0498743	0.135897	0.686219	0.0381708	0.165805	0.0865953	0.02321	0.292016	0.707984	0.108316	0.0112584	0.00528702	0.00319352	0.198305	0.102168	0.0585197	0.0981156	0.0056984	0.0105837	0.105737	0.0251139	0.18362	0.0398556	0.0355744	0.00835666	0.0370955	0.0119232	0.00512004	0.07776	0.202088	0.0233369	0.0437506	0.0258686	0.0216076	0.368859	0.0711981	0.085641	0.0257519	0.0370658	0	0.369125	0.593809	0.225092	0.774908	0.23562	0.535268	0.100786	0.128326
SB07-006	Glucose_G12D_DMSO	0.823758	0.00740658	0.135748	0.0159728	0.0150454	0.0020695	0.362107	0.637893	0.798306	0.0135727	0.14546	0.0204783	0.0183079	0.00387538	0.839408	0.160592	0.816995	0.12295	0.0408969	0.0182725	0.000884904	0.956621	0.0433786	0.594961	0.403601	0.394074	0.0230748	0.441557	0.0377291	0.0809298	0.0226357	0.786629	0.159221	0.0541497	0.410024	0.45951	0.0972623	0.0332028	0.355655	0	0.00723241	0.0066846	0.454383	0.127066	0.0486137	0.543217	0.0042152	0.00667254	0.445895	0.398514	0.526932	0.062792	0.0117619	0.827508	0.0142016	0.146682	0.0116079	0.80518	0.0265262	0.130124	0.0336445	0.00452489	0.349455	0	0.0103349	0.00547884	0.457468	0.11455	0.0491494	0.0135633	0.704972	0.226281	0.00620331	0.0577011	0.00429649	0.428329	0.00894576	0.356874	0.010072	0.195779	0.582453	0.417547	0.856093	0.0222186	0.0899943	0.0316936	0.511437	0.488563	0.469954	0.0118867	0.438184	0.0213805	0.0585949	0.294023	0.0642272	0.366247	0.102342	0.0607606	0.0449318	0.0674674	0.505501	0.494499	0.268465	0.389258	0.342278	0.930618	0.0693823	0.390316	0.609684	0.500089	0.499911	0	0	0.19833	0.80167	0.821764	0.0200204	0.126614	0.0304753	0.001127	0.266417	0.733583	0.449433	0.550567	0.358589	0.641411	0.790111	0.0162191	0.150768	0.0225779	0.0203235	0.986906	0.0130941	0.776792	0.223208	0.929356	0.0706443	0.783682	0.183216	0.00662004	0.023222	0.00244931	0.000810885	0	0	0.869161	0.130839	0.896571	0.103429	0.799938	0.200062	0.898067	0.101933	0.299792	0.700208	0.17485	0.82515	0.62254	0.37746	0.380178	0.0181356	0.00509543	0.596591	0.803551	0.0260853	0.13181	0.0339616	0.00459191	0.985617	0.00070196	0.0136813	0.381924	0.459526	0.158551	0.512545	0.14059	0.167758	0.179106	0.976329	0.0236711	0.601064	0.344284	0.0546517	0.767057	0.106124	0.126819	0.5964	0.0135722	0.29682	0.0475411	0.00627948	0.0393878	0.259706	0	0.00429681	0.000924984	0.364067	0	0.00809666	0.00574553	0.0112692	0.286707	0.0591861	0	0	0	0.275678	0.426013	0.298309	0.199999	0.542853	0.257147	0.981295	0.0187045	0.753867	0.246133	0	0.95168	0.00579211	0.0346862	0.00398015	0.00386121	0.950143	0.0400279	0.00658255	0.00324646	0.900698	0.00469265	0.0946098	0.445162	0.00709451	0.0195099	0.528233	0.0993755	0.900625	0.379535	0.506064	0.0923901	0.0220107	0.334082	0.00308242	0.012889	0.0126201	0.448761	0.120759	0.0492903	0.0149824	0.00353374	0.584355	0.415645	0.654895	0.0882146	0.0443147	0.212576	0.861835	0.015744	0.0980464	0.0243742	0	0.210678	0.789322	0.0889287	0.00850753	0.00396845	0.0010469	0.237504	0.0802421	0.035613	0.0739547	0.00800783	0.018337	0.185498	0.0228523	0.199511	0.0205948	0.0153202	0	0.0185938	0.0109072	0.00499194	0.0804371	0.174843	0.0117544	0.0516169	0.0298452	0.0347946	0.503738	0.0385192	0.0361406	0.00381809	0.0457113	0	0.264097	0.690191	0.127271	0.872729	0.200734	0.719909	0.0375429	0.0418144
SB07-007	Glucose_G12D_DMSO	0.698997	0.0153042	0.19282	0.0387763	0.0409995	0.0131029	0.274366	0.725634	0.702901	0.0183824	0.186255	0.0406797	0.0413986	0.010383	0.813345	0.186655	0.738945	0.145367	0.0644567	0.0433317	0.00789985	0.942565	0.0574352	0.5401	0.458512	0.333099	0.011147	0.460841	0.0349388	0.133004	0.0269697	0.804251	0.148207	0.0475425	0.433966	0.43884	0.0898652	0.0373287	0.374206	0	0.00687944	0.003515	0.451273	0.11569	0.0484361	0.531941	0.00208436	0.0051828	0.460792	0.442265	0.515894	0.0377284	0.00411246	0.71738	0.0196377	0.208109	0.0548729	0.702808	0.0370419	0.174803	0.069216	0.0161313	0.369123	0.003241	0.00776921	0.00313355	0.45444	0.112115	0.0401744	0.010005	0.73148	0.154437	0.0191483	0.07664	0.0182949	0.393207	0.00629027	0.323652	0.0134846	0.263366	0	1	0.753284	0.0393964	0.133183	0.0741368	0.554647	0.445353	0.449535	0.00764539	0.440087	0.0346099	0.0681226	0.460986	0.0648529	0.258606	0.0812115	0.0752343	0.038144	0.0209647	0.565881	0.434119	0.272094	0.417906	0.31	0.941096	0.0589039	0.224314	0.775686	0.646183	0.353817	0	0	0.628129	0.371871	0.711214	0.0322324	0.174664	0.0648309	0.0170589	0.243991	0.756009	0.508658	0.491342	0.303719	0.696281	0.700202	0.0206423	0.190791	0.0426039	0.0457606	0.959955	0.0400455	0.571039	0.428961	0.888976	0.111024	0.729901	0.194916	0.0207736	0.0425571	0.0102474	0.00160441	0	0	0.82678	0.17322	0.88557	0.11443	0.821277	0.178723	0.930855	0.0691445	0.255955	0.744045	0.205405	0.794595	0.599792	0.400208	0.3256	0.021956	0.00760764	0.644836	0.696858	0.0371988	0.178711	0.0704582	0.0167737	0.988646	0	0.0113543	0.407631	0.438738	0.153631	0.477962	0.143234	0.140882	0.237266	0.966161	0.0338392	0.694469	0.25952	0.0460114	0.784827	0.0895146	0.125658	0.55197	0.011821	0.35259	0.0357577	0.00617875	0.0416824	0.271653	0.00157838	2.67684e-05	0	0.381049	0	0.0100921	0.00656497	0.00792243	0.268872	0.0522417	0	0	0	0.36375	0.457283	0.178966	0.361866	0.305413	0.332721	0.988609	0.0113914	0.703312	0.273894	0.0227935	0.970807	0.00417167	0.0179046	0.00343996	0.0036771	0.918954	0.0535993	0.0194467	0.00800018	0.861354	0.00377433	0.134872	0.427132	0.0138352	0.0150798	0.543953	0.0629281	0.937072	0.411105	0.491726	0.0971693	0	0.362708	0.00298865	0.0116037	0.00847888	0.451722	0.108054	0.0427435	0.0110284	0.000673744	0.58922	0.41078	0.654428	0.0849676	0.0474128	0.213191	0.768384	0.0257324	0.150777	0.0478901	0.00721653	0.281391	0.718609	0.116545	0.00752367	0.00459975	0.00475466	0.216387	0.0853366	0.0511358	0.0944379	0.00578589	0.00857373	0.117959	0.0251549	0.190067	0.0331579	0.0327524	0.00582947	0.0246116	0.0058664	0.00137234	0.0628101	0.208791	0.00969983	0.0428776	0.0215719	0.03493	0.426186	0.0676211	0.0771157	0.0165468	0.0721533	0	0.331523	0.596323	0.161102	0.838898	0.22445	0.608492	0.0778821	0.0891764
SB07-008	Glucose_G12D_DMSO	0.677187	0.0150297	0.202176	0.0409099	0.0486887	0.0160089	0.254351	0.745649	0.680569	0.0175772	0.195039	0.0458565	0.04605	0.0149077	0.910306	0.0896942	0.725749	0.148232	0.0666546	0.0485765	0.0107876	0.946876	0.0531243	0.542728	0.457272	0.295548	0.0164287	0.459913	0.0604603	0.103602	0.0640481	0.821531	0.132631	0.0458381	0.45198	0.42635	0.0854014	0.0362684	0.403936	0	0.0097252	0.0034911	0.439985	0.103004	0.0398585	0.537121	0.00149366	0.00374704	0.457638	0.445741	0.48259	0.0676669	0.00400152	0.689364	0.0207134	0.210261	0.0796615	0.687192	0.0395713	0.180023	0.0748001	0.0184141	0.394757	0.00461144	0.00836585	0.00618179	0.431603	0.108302	0.0364778	0.00970079	0.73445	0.150897	0.00922784	0.0781893	0.0272351	0.412527	0.00621487	0.311846	0.0135083	0.255904	1	0	0.743144	0.0248825	0.156448	0.075526	0.590098	0.409902	0.558447	0	0.36296	0.0200861	0.0585069	0.387777	0.0892746	0.274318	0.109719	0.0611547	0.0676194	0.0101372	0.618842	0.381158	0.308937	0.410025	0.281038	0.942927	0.0570732	0.276066	0.723934	0.53711	0.46289	0	0	0.386513	0.613487	0.699568	0.0338134	0.180256	0.0706295	0.0157325	0.311314	0.688686	0.49986	0.50014	0.358265	0.641735	0.681956	0.0206132	0.198016	0.048308	0.0511063	0.955925	0.0440747	0.550909	0.449091	0.8582	0.1418	0.719152	0.197293	0.0235576	0.0470108	0.0107042	0.00228241	0	0	0.92363	0.0763704	0.888014	0.111986	0.825992	0.174008	0.903664	0.096336	0.289132	0.710868	0.25268	0.74732	0.640819	0.359181	0.315126	0.0194628	0.015788	0.649624	0.678255	0.0392969	0.185788	0.0768127	0.0198471	0.987877	0.000877288	0.0112456	0.429284	0.435518	0.135199	0.49041	0.130659	0.140836	0.238095	0.968349	0.0316512	0.689021	0.247586	0.0633928	0.832614	0.092303	0.0750827	0.553125	0.0121477	0.350175	0.0367564	0.00638304	0.0414131	0.275227	0.00494063	0.00573781	0.00325921	0.38181	0.00446409	0.0144934	0.00883941	0.00807515	0.245805	0.0473491	0	0	0	0.315231	0.433972	0.250797	0.340336	0.438023	0.221642	0.978852	0.0211479	0.7173	0.219407	0.0632923	0.971706	0.00402762	0.0171706	0.00333695	0.00375861	0.910908	0.0581959	0.0222045	0.00869118	0.84942	0.0137955	0.136785	0.433182	0.0278836	0.0293583	0.509576	0.0815461	0.918454	0.424196	0.496378	0.0621878	0.0172389	0.377787	0.00532907	0.0138575	0.0115459	0.431725	0.105206	0.0407352	0.0122833	0.00153166	0.394743	0.605257	0.667493	0.0918979	0.0467992	0.19381	0.771177	0.0224147	0.14114	0.0534921	0.0117765	0.322271	0.677729	0.130934	0.0106809	0.00515607	0.00576779	0.218203	0.0966076	0.0569557	0.096476	0.00745755	0.00941133	0.106008	0.0235554	0.165652	0.031484	0.0288153	0.00683534	0.0362031	0.0153296	0.0103773	0.0779939	0.205622	0.0178685	0.0476509	0.0364502	0.0396637	0.361653	0.0687189	0.0675712	0.0148973	0.120305	0	0.349645	0.53005	0.189338	0.810662	0.259964	0.563384	0.0824311	0.0942208
SB07-009	Glucose_G12D_DMSO	0.690085	0.0148249	0.196825	0.0396161	0.0447558	0.0138937	0.357619	0.642381	0.699904	0.0174272	0.186599	0.0409899	0.0423087	0.0127718	0.786027	0.213973	0.731429	0.1536	0.0616892	0.0430505	0.0102311	0.968751	0.0312486	0.543126	0.456874	0.298098	0.016445	0.465194	0.0510829	0.133658	0.0355217	0.827205	0.131331	0.0414633	0.450031	0.437185	0.0838511	0.0289335	0.383241	0	0.00936118	0.00286338	0.458767	0.109824	0.0359424	0.528794	0.00549971	0.00573889	0.459967	0.433433	0.481355	0.0852123	0	0.751894	0.00702844	0.186496	0.0545809	0.705738	0.0355355	0.172753	0.0693212	0.0166525	0.371821	0.0044028	0.00811685	0.00391952	0.44841	0.11456	0.0386703	0.0100998	0.727379	0.153806	0.00894051	0.0810495	0.0288244	0.392794	0.00641957	0.322924	0.0125053	0.265358	0.567521	0.432479	0.758496	0.0267301	0.151242	0.0635319	0.582915	0.417085	0.506297	0.00223341	0.409676	0.0222324	0.059561	0.466413	0.0810649	0.298289	0.0798694	0.0225158	0.0350498	0.0167986	0.55077	0.44923	0.273073	0.420437	0.30649	0.95592	0.0440796	0.24601	0.75399	0.816516	0.183484	0	0	0.513851	0.486149	0.730229	0.0253655	0.168453	0.0625336	0.0134191	0.273175	0.726825	0.518708	0.481292	0.335545	0.664455	0.702875	0.0180539	0.190946	0.0423886	0.0457359	0.964785	0.0352149	0.50014	0.49986	0.870588	0.129412	0.731282	0.190267	0.0228535	0.0438856	0.00998861	0.00172309	0	0	0.81615	0.18385	0.880949	0.119051	0.822154	0.177846	0.909807	0.0901935	0.27472	0.72528	0.250203	0.749797	0.598227	0.401773	0.324065	0.020262	0.0141689	0.641504	0.695824	0.0369518	0.178587	0.0713428	0.0172941	0.987524	0.00118668	0.0112895	0.404587	0.449787	0.145626	0.478236	0.136712	0.14208	0.242973	0.994945	0.00505468	0.664788	0.266821	0.0683906	0.795063	0.103846	0.101091	0.552932	0.0106391	0.355094	0.035334	0.00607475	0.0399266	0.275268	0	0.0048481	0	0.387555	0	0	0.0106356	0.00545724	0.262988	0.0532482	0	0	0	0.290515	0.446902	0.262583	0.240981	0.497845	0.261173	0.984901	0.0150993	0.656714	0.286648	0.0289745	0.974801	0.00369386	0.0154476	0.00285451	0.0032028	0.915973	0.0557329	0.0211979	0.00709586	0.93776	0.00663931	0.0556006	0.407444	0.0158368	0.0219542	0.554765	0.0982323	0.901768	0.428934	0.506562	0.0435223	0.020982	0.35903	0.00291019	0.0109365	0.00892893	0.457687	0.108565	0.0366549	0.0131567	0.00212997	0.386962	0.613038	0.667973	0.0837683	0.0401841	0.208074	0.774345	0.0268281	0.1348	0.052872	0.0111552	0.268382	0.731618	0.116307	0.00496435	0.00564785	0.00351849	0.211201	0.090263	0.0537808	0.0961619	0.0037312	0.00842678	0.117247	0.0233238	0.192863	0.0332472	0.0319356	0.00738161	0.0239753	0.00881366	0	0.054327	0.220389	0.00950714	0.0397152	0.0206279	0.0305893	0.417911	0.073929	0.0788813	0.0213343	0.0985095	0	0.303794	0.597697	0.219776	0.780224	0.22731	0.582656	0.0871065	0.102927
SB07-010	Glucose_G12D_DMSO	0.694728	0.0148416	0.195415	0.0385072	0.0416966	0.014811	0.549638	0.450362	0.70647	0.0177892	0.184496	0.0397593	0.0399983	0.011488	0.910568	0.0894321	0.73659	0.150113	0.0662458	0.040339	0.00671136	0.969168	0.0308317	0.556401	0.443599	0.300183	0.0242444	0.475277	0.0568811	0.112215	0.0311996	0.817075	0.135175	0.0477504	0.464928	0.418622	0.0907281	0.0257222	0.400834	0	0.00937033	0.0032231	0.42486	0.113312	0.0480886	0.53542	0.0023075	0.0053702	0.456902	0.44197	0.470855	0.0680421	0.0191323	0.74388	0.0110774	0.178	0.0670423	0.704491	0.0386722	0.174057	0.0671161	0.0156641	0.386193	0.00366834	0.00891289	0.00498983	0.431178	0.114469	0.0377001	0.0128892	0.751353	0.144877	0.00673164	0.0775253	0.0195128	0.400711	0.00808226	0.322246	0.0135885	0.255372	0	1	0.766841	0.0352466	0.140628	0.0572838	0.622823	0.377177	0.467502	0.00433899	0.422292	0.0310844	0.0747818	0.396554	0.120873	0.325927	0.0915139	0.0303683	0.0123906	0.0223732	0.60634	0.39366	0.305367	0.397775	0.296858	0.953287	0.0467129	0.430059	0.569941	0.692698	0.307302	0	0	0.556006	0.443994	0.7313	0.0259474	0.16685	0.0620544	0.0138483	0.291386	0.708614	0.502953	0.497047	0.457122	0.542878	0.708021	0.0193935	0.187394	0.041841	0.0433498	0.959707	0.0385441	0.527614	0.472386	0.866244	0.133756	0.731285	0.192635	0.0215423	0.0425926	0.0100031	0.00194241	0	0	0.880201	0.119799	0.886312	0.113688	0.817661	0.182339	0.938677	0.061323	0.358922	0.641078	0.270057	0.729943	0.647488	0.352512	0.32338	0.0232977	0.0136424	0.63968	0.697907	0.0381665	0.177439	0.0699553	0.0165321	0.987508	0.000681832	0.0118105	0.409143	0.449073	0.141784	0.490482	0.138312	0.130437	0.240769	0.962642	0.0373581	0.689279	0.266374	0.0443468	0.799062	0.100177	0.100761	0.555022	0.0121657	0.347159	0.0378165	0.00659413	0.0412423	0.274309	0.00354597	0.00558763	0.00438188	0.385994	0	0.00689013	0.0106329	0.0104216	0.250909	0.0473275	0	0	0	0.290925	0.422619	0.286456	0.235734	0.496465	0.2678	0.987807	0.0121928	0.678692	0.276052	0.036734	0.967922	0.0047204	0.019582	0.00376741	0.00400832	0.91513	0.0570167	0.0204879	0.00736532	0.86594	0.0185719	0.115488	0.436723	0.0269375	0.0240843	0.512255	0.0560685	0.943932	0.39938	0.480334	0.0831601	0.0371253	0.373418	0.00586901	0.0125485	0.0104996	0.435591	0.111238	0.04049	0.00895723	0.00138925	0.507863	0.492137	0.666162	0.0798236	0.0357264	0.218288	0.778173	0.0248634	0.142826	0.0472006	0.00693699	0.297916	0.702084	0.122092	0.00823327	0.00632294	0.00521606	0.222408	0.0901758	0.0496314	0.0943945	0.00468539	0.0140955	0.107943	0.0283808	0.178795	0.0329202	0.0303916	0.00397412	0.026928	0.010431	0.00752906	0.0780202	0.211613	0.0161255	0.0455733	0.0281001	0.0377011	0.387643	0.0684859	0.0661326	0.0157176	0.106726	0	0.322008	0.571266	0.200185	0.799815	0.241482	0.581993	0.082528	0.093997
SB07-011	Glucose_G12V_DMSO	0.799964	0.0100533	0.147189	0.0184582	0.0193688	0.00496718	0.0585472	0.941453	0.759638	0.0163735	0.167052	0.0275399	0.0239249	0.0054712	1	0	0.774842	0.143657	0.0510573	0.0266766	0.00376703	0.924579	0.0754205	0.61042	0.38958	0.403685	0.0199561	0.432179	0.0450534	0.0742724	0.0248547	0.904041	0.0767242	0.0192346	0.478375	0.454393	0.0549179	0.0123137	0.48759	0	0.00351896	0	0.460013	0.044558	0.00431934	0.659231	0	0	0.340769	0.538948	0.461052	0	0	0.811088	0	0.176083	0.0128287	0.772163	0.0346602	0.141924	0.0439145	0.00733834	0.47249	0	0.00459106	0	0.464035	0.0466021	0.0122816	0	0.700764	0.207427	0.0127933	0.0624375	0.0165789	0.728045	0	0.184154	0.00161447	0.0861862	0	1	0.845573	0.0065316	0.0534443	0.0944508	0.733612	0.266388	0.473164	0.010885	0.426655	0.030924	0.0583721	0.467823	0.128043	0.19208	0.0502568	0.0671023	0.0630214	0.0316733	0.701525	0.298475	0.344208	0.3952	0.260592	0.992291	0.00770851	0.354766	0.645234	0.675557	0.324443	0.100402	0.899598	0	0	0.797462	0.0216862	0.139579	0.0394224	0.00185044	0.279648	0.720352	0.441647	0.558353	0.320958	0.679042	0.754327	0.0197927	0.170788	0.0281212	0.0269707	0.994267	0.00573307	0.789453	0.210547	0.946333	0.0536667	0.827594	0.140101	0.0105502	0.0192637	0.00232527	0.000166268	0.164329	0.835671	0.339819	0.660181	0.878182	0.121818	0.888582	0.111418	0.996292	0.00370769	0.145573	0.854427	0.232112	0.767888	0.314379	0.685621	0.240355	0.0115137	3.76749e-05	0.748094	0.770707	0.0341272	0.144948	0.0433558	0.00686137	0.99331	0.000651907	0.00603795	0.510169	0.44307	0.0467608	0.662153	0.122667	0.115109	0.100072	0.974126	0.0258736	0.673658	0.280977	0.042255	0.720933	0.114358	0.164708	0.665543	0.0096831	0.283678	0.0234853	0.00345113	0.0141596	0.321009	0.000221378	0.0018347	0.00384378	0.390225	0	0.00734178	0.00459836	0.00507918	0.248935	0.0169122	0.337987	0.412743	0.24927	0.284341	0.441296	0.274363	0.388777	0.450689	0.160535	0.996532	0.00346823	0.878364	0.121636	0	0.90929	0.00900956	0.0641988	0.00903822	0.00846368	0.985085	0.0147663	0	0.000148241	0.9414	0.00526099	0.0533388	0.297595	0	0.00129482	0.70111	0.17053	0.82947	0.468684	0.522491	0	0	0.464651	0	0.00696269	0.00570923	0.464144	0.0475805	0.0109527	0	0	0.820235	0.179765	0.826985	0.0510913	0.0176008	0.104323	0.899021	0.00722543	0.076761	0.0169924	0	0.358578	0.641422	0.163149	0.0078094	0.00489618	0.00169763	0.176596	0.148217	0.0269883	0.103688	0.00391712	0.00837826	0.162288	0.0190192	0.14652	0.0149975	0.0113725	0.000466092	0.0130013	0.0094363	0.000349779	0.0298619	0.329588	0	0.0195353	0.0111436	0.00999813	0.471558	0.0478807	0.051917	0.00573	0.0370065	0	0.443315	0.519678	0.277378	0.722622	0.36082	0.571236	0.0345173	0.0334264
SB07-012	Glucose_G12V_DMSO	0.751671	0.0115719	0.169191	0.0315995	0.0264034	0.0095626	0.12516	0.87484	0.717482	0.0176088	0.188282	0.0349658	0.0328	0.00886185	1	0	0.730382	0.159229	0.0665671	0.0372176	0.00660463	0.91191	0.0880904	0.569287	0.430713	0.343465	0.0278483	0.444825	0.0504584	0.0988438	0.0345595	0.914535	0.0677515	0.0177135	0.486072	0.462024	0.0469863	0.00491746	0.491707	0	0	0	0.464461	0.0438317	0	0.644452	0	0	0.355548	0.507071	0.492929	0	0	0.78004	0	0.198909	0.0210512	0.723884	0.0402525	0.164166	0.0597184	0.0119786	0.470547	0	0.00365111	0.00137006	0.470911	0.0418694	0.0116516	0	0.683706	0.194627	0.0188921	0.0832564	0.0195188	0.716074	0	0.178962	0.00272945	0.102235	0	1	0.821061	0.0173148	0.0605441	0.10108	0.790812	0.209188	0.403739	0.0126969	0.445556	0.0479509	0.0900569	0.469919	0.16044	0.185542	0.0290522	0.0793513	0.0695113	0.00618467	0.754706	0.245294	0.328829	0.417802	0.253369	1	0	0.419448	0.580552	0.59556	0.40444	0.113125	0.886875	0	0	0.75071	0.023638	0.161624	0.0571466	0.00688119	0.252502	0.747498	0.440681	0.559319	0.377051	0.622949	0.708676	0.023288	0.190233	0.0393671	0.0384361	0.986239	0.013761	0.748021	0.251979	0.947962	0.0520384	0.798334	0.153246	0.0165012	0.0271942	0.0044009	0.00032392	0.114081	0.885919	0.344124	0.655876	0.875073	0.124927	0.911418	0.0885819	0.99673	0.0032703	0.231818	0.768182	0.242734	0.757266	0.302192	0.697808	0.230846	0.0106058	0	0.758549	0.725895	0.0389404	0.164618	0.0593231	0.0112228	0.994075	0	0.00592479	0.499948	0.451272	0.04878	0.641402	0.124289	0.107907	0.126402	0.982166	0.0178339	0.661877	0.272528	0.0573363	0.745483	0.10463	0.149887	0.637524	0.0085542	0.316308	0.0199185	0.00314795	0.014547	0.337102	0	0.000729571	0	0.391486	0	0	0.00778136	0.00432811	0.242547	0.0160258	0.313241	0.468209	0.21855	0.334095	0.410432	0.255472	0.411235	0.292832	0.295933	0.99735	0.00265037	0.820707	0.169601	0.00969117	0.927794	0.00751821	0.0484825	0.008244	0.00796092	0.98408	0.0144056	0	0.00151476	0.912228	0.00620433	0.0815674	0.278586	0.00346669	0.00490083	0.713046	0.0220978	0.977902	0.484656	0.515344	0	0	0.458801	0	0.00520112	0.00421867	0.485841	0.0375603	0.00837866	0	0	0.547008	0.452992	0.837706	0.0431419	0.0274537	0.0916983	0.900107	0.00557599	0.0798939	0.0144227	0	0.390474	0.609526	0.176786	0.00831208	0.00430722	0.00224124	0.177221	0.134162	0.0322288	0.11094	0.00356508	0.00617681	0.136675	0.0194027	0.149613	0.0199568	0.01774	0.000558642	0.0111028	0.00815119	0.00143024	0.0207143	0.335791	0.00663515	0.0166352	0.00868726	0.00484165	0.463315	0.059143	0.0574367	0.00611647	0.0604591	0	0.459235	0.480306	0.199502	0.800498	0.368596	0.535782	0.0481448	0.0474775
SB07-013	Glucose_G12V_DMSO	0.743644	0.0120126	0.177024	0.0295419	0.0288871	0.00889034	0	1	0.700037	0.0164632	0.194748	0.0389729	0.0397467	0.0100321	1	0	0.719099	0.163331	0.069995	0.0391433	0.00843124	0.930822	0.0691784	0.562671	0.437329	0.321289	0.0182648	0.456905	0.0580269	0.105813	0.0397016	0.903664	0.0790651	0.017271	0.486971	0.466814	0.036748	0.00946656	0.480762	0	0.00405915	0	0.472304	0.0428745	0	0.641052	0	0	0.358948	0.501519	0.498481	0	0	0.771018	0	0.188653	0.0258144	0.712522	0.0404957	0.169143	0.0641994	0.0136397	0.477841	0	0.00206272	0	0.465784	0.0445375	0.00977478	0	0.668951	0.199133	0.023685	0.0855557	0.0193632	0.709679	9.17036e-05	0.181074	0.00240516	0.10675	0.543593	0.456407	0.802652	0.0142468	0.0747553	0.108346	0.749401	0.250599	0.396847	0.0147965	0.46542	0.0384336	0.084503	0.584249	0.139967	0.108114	0.0527681	0.0487625	0.0608123	0.0053269	0.740064	0.259936	0.351086	0.408001	0.240914	0.986287	0.0137126	0.208467	0.791533	0.60537	0.39463	0.0408213	0.959179	0	0	0.741576	0.0319808	0.159392	0.0597932	0.00725734	0.292663	0.707337	0.437876	0.562124	0.36461	0.63539	0.695862	0.0235324	0.197044	0.0421695	0.0413915	0.983826	0.0160518	0.758117	0.241883	0.876595	0.123405	0.790196	0.157836	0.0185473	0.0278861	0.00527053	0.000263285	0.0952471	0.904753	0.478198	0.521802	0.875898	0.124102	0.9064	0.0936002	0.996104	0.00389632	0.22793	0.77207	0.253685	0.746315	0.291132	0.708868	0.212275	0.0112799	0.000261971	0.776183	0.713988	0.0397864	0.170498	0.0627193	0.0130088	0.993102	0.000760651	0.00613739	0.500258	0.445916	0.0538257	0.626829	0.129609	0.115495	0.128067	0.981728	0.0182716	0.663949	0.262291	0.0639594	0.771685	0.0946718	0.133643	0.629063	0.0093246	0.323602	0.0200059	0.00318172	0.0148233	0.33353	2.19316e-05	0.00226262	0	0.404735	0	0	0.00499391	0.00679609	0.230459	0.0172007	0.335954	0.471374	0.192671	0.355464	0.580617	0.0639192	0.405041	0.374561	0.220398	0.993477	0.00652321	0.856119	0.133533	0.0103477	0.931755	0.00688612	0.0454332	0.00818551	0.0077398	0.979316	0.0185087	0	0.00217562	0.913723	0.00645079	0.0798266	0.295586	0.00143625	0	0.702978	0.0994317	0.900568	0.493871	0.506129	0	0	0.46529	0	0.00721553	0.00432322	0.468835	0.0466128	0.00772298	0	0	0.820104	0.179896	0.822016	0.0474233	0.0229679	0.107593	0.868003	0.00196553	0.113064	0.0169671	0	0.404642	0.595358	0.177714	0.00858131	0.00418556	0.00485903	0.170442	0.131692	0.035835	0.119415	0.00265411	0.00782036	0.128255	0.0204653	0.145086	0.0223343	0.0162282	0.00330452	0.0136091	0.00445495	0	0.0259252	0.348871	0	0.00768048	0.00919498	0.00630041	0.445221	0.0640352	0.0632271	0.0114801	0.0449725	0	0.441493	0.513534	0.368604	0.631396	0.369009	0.531966	0.0486722	0.0503526
SB07-014	Glucose_G12V_DMSO	0.761114	0.0151828	0.158523	0.0291679	0.0265328	0.00947969	0.0340375	0.965963	0.717906	0.0192145	0.185832	0.0338583	0.0344659	0.00872345	1	0	0.743133	0.158194	0.0574903	0.0358273	0.00535555	0.933697	0.0663035	0.572908	0.427092	0.348678	0.020905	0.440746	0.0536146	0.0961915	0.0398657	0.912239	0.0697532	0.0180078	0.51161	0.441206	0.0380983	0.00908626	0.4951	0	0.00394247	0	0.450277	0.0427599	0.007921	0.629248	0	0	0.37066	0.515038	0.484962	0	0	0.738137	0	0.231177	0.030686	0.729912	0.0388191	0.162548	0.0575412	0.0111796	0.480445	0	0.00347411	0.00197675	0.45875	0.0451547	0.0101994	0	0.684445	0.192668	0.0223504	0.073787	0.0237745	0.718981	0.000120655	0.180236	0.00274593	0.0979166	0.421314	0.578686	0.819174	0.0145443	0.0627143	0.103567	0.730561	0.269439	0.455528	0.00956115	0.42425	0.0369086	0.0737524	0.570681	0.114241	0.132756	0.0618147	0.0812714	0.0313218	0.00791394	0.760158	0.239842	0.351127	0.40605	0.242824	0.992716	0.00728409	0.306757	0.693243	0.589411	0.410589	0.0931093	0.906891	0	0	0.75188	0.0302188	0.162155	0.0504624	0.00528357	0.254893	0.745107	0.452007	0.547993	0.346639	0.653361	0.71448	0.0219786	0.189566	0.0380876	0.035888	0.988407	0.0115932	0.651775	0.348225	0.937671	0.0623291	0.801497	0.152549	0.0155381	0.0262449	0.00389701	0.000273603	0.1331	0.8669	0.421853	0.578147	0.878864	0.121136	0.876754	0.123246	0.984057	0.0159435	0.278018	0.721982	0.250757	0.749243	0.319431	0.680569	0.231253	0.00877274	0.0030731	0.756901	0.732266	0.0373113	0.161935	0.0572099	0.0112787	0.994369	0	0.00563103	0.499908	0.457282	0.0428097	0.624913	0.11719	0.122414	0.135483	0.971555	0.0284454	0.646067	0.290992	0.0566835	0.735954	0.118347	0.145699	0.640475	0.0101059	0.309666	0.0217279	0.00362078	0.0144049	0.342883	0	3.56026e-05	0.00189069	0.399249	0	0.000733339	0.00205475	0.00902496	0.227038	0.0170903	0.323585	0.415314	0.261101	0.361022	0.448468	0.19051	0.376746	0.366641	0.256613	0.98904	0.00806889	0.81056	0.175082	0.0143575	0.925754	0.00735282	0.0504691	0.00838971	0.00803411	0.979707	0.018845	0	0.00144778	0.916226	0.0076132	0.0761612	0.288106	0.00365436	0.00217124	0.706068	0.106564	0.893436	0.50491	0.49509	0	0	0.474026	0	0.00641279	0	0.470083	0.0367873	0.0126909	0	0	0.662537	0.337463	0.811128	0.0570426	0.0126511	0.119178	0.939969	0.00420206	0.0415893	0.0142397	0	0.416467	0.583533	0.178337	0.0083561	0.00572688	0.00134057	0.173349	0.136071	0.0318604	0.116495	0.00455111	0.00653256	0.13404	0.0204691	0.145114	0.0202596	0.0159841	0.00151291	0.0154189	0.00665983	0	0.0235874	0.355892	0.00377819	0.015065	0.00746935	0.0124136	0.441294	0.0549337	0.0536627	0.00982501	0.0258026	0	0.453672	0.520526	0.338837	0.661163	0.368249	0.527946	0.0453039	0.0585007
SB07-015	Glucose_G12V_DMSO	0.756081	0.01555	0.161873	0.0288625	0.0300548	0.00757942	0.0352072	0.964793	0.705243	0.0191433	0.193728	0.0367785	0.0355009	0.00960619	1	0	0.732617	0.159694	0.0630099	0.0383943	0.00628467	0.948866	0.0511337	0.570485	0.429515	0.331009	0.0261869	0.447722	0.0589065	0.0934314	0.0427437	0.91135	0.0732622	0.0153877	0.479195	0.468648	0.036102	0.0160551	0.480794	0	0.00164798	0	0.468884	0.0410328	0.00764131	0.629008	0	0	0.370992	0.530664	0.469336	0	0	0.797652	0	0.183486	0.0188623	0.723884	0.0398627	0.164687	0.0597767	0.01179	0.475615	0	0.00292015	0.00106335	0.463548	0.0451953	0.0116577	0	0.672151	0.198221	0.0179659	0.074637	0.0244573	0.719722	0.000239627	0.176883	0.0027612	0.100395	0.748319	0.251681	0.799649	0.0256404	0.0642053	0.110505	0.713751	0.286249	0.44777	0.0110178	0.437941	0.0337775	0.0694938	0.504986	0.170061	0.153854	0.0333572	0.0825373	0.0510439	0.00416005	0.782928	0.217072	0.360142	0.391958	0.2479	0.999475	0.000524559	0.426977	0.573023	0.706227	0.293773	0.0620989	0.937901	0	0	0.742838	0.0335489	0.16272	0.0547126	0.00618082	0.243144	0.756856	0.459038	0.540962	0.377055	0.622945	0.706262	0.0234542	0.192843	0.0395201	0.0379208	0.986153	0.0138466	0.66917	0.33083	0.897654	0.102346	0.800942	0.154187	0.0155589	0.0247393	0.00444382	0.000129092	0.112997	0.887003	0.426743	0.573257	0.877115	0.122885	0.888596	0.111404	0.987838	0.0121617	0.241786	0.758214	0.269071	0.730929	0.305217	0.694783	0.242462	0.00994308	0.00191522	0.74568	0.72434	0.037984	0.166736	0.0588685	0.012072	0.993951	0	0.00604941	0.495875	0.459473	0.0446528	0.632007	0.121525	0.123312	0.123156	0.990825	0.00917465	0.672406	0.25901	0.0615506	0.756614	0.10655	0.136836	0.640365	0.00893642	0.310635	0.0214255	0.00335124	0.0152865	0.336228	0.00500041	0.00192357	0	0.399451	0	0	0.00444133	0.00659187	0.23544	0.0109234	0.332536	0.45318	0.214283	0.49406	0.343546	0.162394	0.38556	0.437215	0.177226	0.996363	0.00363677	0.760883	0.183935	0.0423685	0.927169	0.00726919	0.0492647	0.00822275	0.00807404	0.979936	0.0180145	0.000108579	0.00194108	0.914032	0.00577047	0.0801974	0.330259	0.00318272	0	0.666559	0.101141	0.898859	0.480925	0.519075	0	0	0.456146	0	0.00424505	0.00197553	0.480775	0.0387416	0.0181169	0	0	0.562462	0.437538	0.800806	0.0595738	0.0211576	0.118463	0.941684	0.00524058	0.0398075	0.0132679	0	0.392732	0.607268	0.175922	0.0089129	0.00428339	0.00111042	0.173389	0.139441	0.0296228	0.118029	0.00278013	0.00727312	0.131751	0.0224493	0.144843	0.0216149	0.0165017	0.00207608	0.0143453	0.00262689	0	0.0246893	0.343878	0.00278715	0.0138999	0.0105488	0.0049468	0.458405	0.0553579	0.0574398	0.0110755	0.0501621	0	0.461314	0.488523	0.339383	0.660617	0.363482	0.537029	0.0502875	0.0492008
SB07-016	Glucose_Par_iFoxo	0.88821	0.00353891	0.0944929	0.00656996	0.00621874	0.000969796	0.806145	0.193855	0.880917	0.00572311	0.0977508	0.00827578	0.00692438	0.000408698	1	0	0.889292	0.0841549	0.0202258	0.00589409	0.000433298	0.942451	0.0575492	0.606528	0.393472	0.522687	0.0169966	0.417084	0.015014	0.0277796	0.000438303	0.851833	0.107946	0.0402211	0.521967	0.450239	0.0277932	0	0.379867	0.012597	0.0176662	0.00590622	0.478198	0.0745676	0.0311979	0.71879	0	0	0.28121	0.425157	0.528744	0.0297968	0.0163017	0.879684	0	0.120316	0	0.877691	0.016059	0.0885126	0.0162801	0.00145708	0.366682	0.0159969	0.0151971	0.012389	0.468547	0.0841301	0.0326608	0.00439723	0.764849	0.199443	0	0.0334779	0.00222932	0.403934	0.00730251	0.406703	0.00592237	0.176138	0	1	0.935496	0	0.0379948	0.0265095	0.401508	0.598492	0.51994	0.00476967	0.414774	0.017813	0.0427024	0.194129	0.0531918	0.335779	0.136232	0.0774256	0.074072	0.12917	0.46294	0.53706	0.354715	0.34672	0.298566	0.916107	0.0838931	0.393888	0.606112	0.389225	0.610775	0	0	0.268409	0.731591	0.901304	0.00366915	0.0828639	0.0121625	0	0.272399	0.727601	0.537085	0.462915	0.419088	0.580912	0.873891	0.00925062	0.0997591	0.00911125	0.00798788	1	0	0.837547	0.162453	0.983863	0.0161368	0.7876	0.193005	0.00155991	0.0165316	0.00102611	0.000276799	0	0	0.89339	0.10661	0.902967	0.0970334	0.847279	0.152721	0.949268	0.0507323	0.344366	0.655634	0.191854	0.808146	0.637961	0.362039	0.359418	0.013248	0.00614238	0.621192	0.879218	0.0147149	0.0888097	0.0159894	0.00126846	0.987019	0	0.0129813	0.405565	0.494576	0.0998588	0.596188	0.148862	0.131323	0.123627	0.943866	0.0561342	0.577076	0.405758	0.0171664	0.656403	0.15324	0.190357	0.618952	0.0138963	0.287924	0.0433601	0.00623704	0.0296303	0.316475	0.00938994	0.00784713	0.00179986	0.325913	0.00925641	0.0153865	0.0184905	0.014127	0.247211	0.0341034	0.358677	0.427871	0.213452	0.40026	0.350765	0.248975	0.425838	0.34838	0.225782	0.985131	0.0122755	0.792103	0.207897	0	0.92368	0.0068944	0.0603385	0.00483253	0.00425412	0.981333	0.0186668	0	0	0.921	0.00897665	0.0700236	0.499948	0.00369879	0.000623974	0.495729	0.141156	0.858844	0.362178	0.553761	0.0628174	0	0.361417	0.0148122	0.0211109	0.0174781	0.468105	0.0759422	0.0317943	0.00802601	0.00131379	0.767586	0.232414	0.790837	0.0637554	0.0306774	0.11473	0.932008	0.00177541	0.0654059	0.000810557	0	0.245514	0.754486	0.0884502	0.0175351	0.0124549	0.0123616	0.220808	0.0825784	0.0372803	0.0794944	0.0153954	0.0315356	0.200601	0.0195877	0.166395	0.00698368	0.00614185	0	0.0699767	0.0355175	0.0190843	0.183487	0.141108	0.0307095	0.0828877	0.0418742	0.0408656	0.3277	0.00417413	0.0174242	0	0.0328364	0.0852181	0.271491	0.610454	0.135955	0.864045	0.242982	0.726973	0.0172898	0.012755
SB07-017	Glucose_Par_iFoxo	0.855815	0.00511251	0.116841	0.00955008	0.00985444	0.0028269	0.531779	0.468221	0.855604	0.00883346	0.11183	0.01168	0.0108106	0.00124187	1	0	0.871151	0.0911861	0.0279193	0.00974331	0	0.963907	0.0360927	0.56775	0.429602	0.476628	0.0209917	0.43626	0.0152414	0.0468993	0.00397897	0.854172	0.109266	0.0365622	0.402529	0.52744	0.0529624	0.0170691	0.364891	0.00509978	0.0173373	0.0111621	0.484925	0.0863753	0.0302098	0.710875	0	0	0.289125	0.377465	0.559137	0.0621314	0.00126621	0.874733	0	0.125267	0	0.852965	0.0196747	0.102527	0.0222456	0.00258702	0.349287	0.0127287	0.0157468	0.00975999	0.485665	0.0833227	0.0371277	0.00636133	0.753749	0.185481	0.00661698	0.0479686	0.00488782	0.368718	0.00765206	0.406321	0.00921601	0.208092	0.296587	0.703413	0.914178	0.0175065	0.0394096	0.0289056	0.432227	0.567773	0.501222	0.00698037	0.427244	0.0182346	0.0463184	0.12111	0.124052	0.273216	0.184167	0.0957905	0.0704095	0.131255	0.461591	0.538409	0.335419	0.359466	0.305115	0.916006	0.083994	0.33737	0.66263	0.425727	0.574273	0	0	0.37048	0.62952	0.873699	0.00787869	0.099037	0.0191104	0.000275296	0.251917	0.748083	0.503701	0.496299	0.416471	0.583529	0.852566	0.0115362	0.1127	0.0122821	0.0109164	0.999033	0.000967397	0.828233	0.171767	0.971695	0.028305	0.773832	0.198328	0.0044702	0.0214807	0.0014921	0.000397109	0	0	0.849597	0.150403	0.89439	0.10561	0.818405	0.181595	0.947283	0.0527165	0.314264	0.685736	0.195188	0.804812	0.584888	0.415112	0.413466	0.0209145	0.0072359	0.558384	0.850306	0.0196375	0.105568	0.0222364	0.00225261	0.985297	0.00190658	0.0127963	0.401366	0.501262	0.0973718	0.563876	0.166205	0.125985	0.143934	0.973706	0.0262939	0.550985	0.41147	0.0295668	0.646432	0.195399	0.158169	0.599414	0.0125356	0.312328	0.03976	0.00619775	0.0297653	0.319339	0.00477342	0.00624255	0.00526629	0.332757	0.00489055	0.00890661	0.0192855	0.0116883	0.25824	0.0286114	0.305083	0.470802	0.224114	0.336121	0.362138	0.301741	0.337264	0.380852	0.281884	0.988083	0.0119171	0.697899	0.28529	0.0168116	0.919027	0.00751888	0.0616608	0.0060916	0.00570161	0.976249	0.0233571	0	0.000394401	0.902003	0.00352593	0.0944709	0.54764	0.00530255	0.00835056	0.438707	0.128465	0.871535	0.409414	0.557229	0.0333569	0	0.352828	0.0113092	0.0180402	0.012681	0.483994	0.0798488	0.03217	0.00717058	0.00195867	0.947972	0.0520277	0.741476	0.0792211	0.0232706	0.156033	0.924858	0.00405655	0.0637926	0.00729265	0	0.233579	0.766421	0.0815492	0.0133138	0.0118072	0.00503619	0.218437	0.0813773	0.0381341	0.0765797	0.0158523	0.02378	0.191488	0.0216489	0.193602	0.0158526	0.0115424	0	0.0468567	0.0229389	0.00875035	0.14834	0.149985	0.0322252	0.065708	0.0330917	0.0333079	0.404423	0.0287933	0.0247065	0	0.052495	0.10526	0.234997	0.583861	0.167374	0.832626	0.213063	0.719665	0.037499	0.0297728
SB07-018	Glucose_Par_iFoxo	0.794417	0.0110973	0.154632	0.0176549	0.0185534	0.00364549	0.826889	0.173111	0.802186	0.0114684	0.143122	0.020031	0.0192593	0.00393348	1	0	0.818513	0.118643	0.0414965	0.0203761	0.000971524	0.980414	0.019586	0.536252	0.458036	0.410714	0.00998627	0.448012	0.0370081	0.0749837	0.0192957	0.859119	0.102885	0.0379959	0.463526	0.476024	0.0527694	0.00768001	0.393934	0.00987751	0.0144698	0.0096108	0.472001	0.0705816	0.0295252	0.687401	0	0	0.312599	0.442132	0.496787	0.0482639	0.0128171	0.83256	0	0.147883	0	0.792686	0.0293666	0.134041	0.0380547	0.00585211	0.381926	0.0125966	0.0181712	0.00987887	0.466968	0.0770367	0.0283726	0.00505062	0.751795	0.172851	0.0103752	0.0539024	0.00901632	0.336941	0.00863708	0.395371	0.0110522	0.247999	0.262358	0.737642	0.868769	0.00560361	0.081904	0.0437234	0.488936	0.511064	0.432758	0.00963145	0.459697	0.0297648	0.0681489	0.110828	0.118607	0.365675	0.200355	0.0606407	0.0687419	0.0751527	0.489616	0.510384	0.356326	0.357313	0.286361	0.919737	0.0802633	0.458696	0.541304	0.405576	0.594424	0	0	0.540512	0.459488	0.818921	0.0156839	0.127493	0.036541	0.00136107	0.266251	0.733749	0.542633	0.457367	0.39368	0.60632	0.799648	0.0154897	0.143301	0.0218354	0.0197251	0.997372	0.00262773	0.705507	0.294493	0.954568	0.0454317	0.740756	0.214151	0.010936	0.0298948	0.00345471	0.000807374	0	0	0.874077	0.125923	0.897317	0.102683	0.840086	0.159914	0.949106	0.0508944	0.338452	0.661548	0.266507	0.733493	0.686075	0.313925	0.370788	0.0202347	0.00990691	0.59907	0.793825	0.0275574	0.135095	0.0377534	0.00576872	0.987863	0.000816961	0.0113205	0.418209	0.49333	0.0884611	0.528151	0.154026	0.137627	0.180196	0.985297	0.0147031	0.54109	0.403626	0.0552841	0.718958	0.155955	0.125087	0.579143	0.012473	0.333262	0.0362789	0.00685149	0.031992	0.317723	0.00950816	0.0107539	0.00320875	0.340079	0.00621858	0.0131688	0.0205345	0.00833328	0.242126	0.0269327	0	0	0	0.330485	0.359776	0.309738	0.426812	0.369818	0.203369	0.990384	0.00961642	0.696871	0.259645	0.0434833	0.915206	0.00784045	0.0603076	0.00858006	0.00806537	0.966116	0.0289407	0.00280275	0.00214027	0.874832	0.013981	0.111187	0.507841	0.0127173	0.0170351	0.462406	0.0801483	0.919852	0.449598	0.531922	0.0180149	0	0.381947	0.0129925	0.0190947	0.0136028	0.462811	0.0735585	0.0287076	0.00588844	0.00139668	0.777084	0.222916	0.774173	0.0544906	0.0467297	0.124606	0.868056	0.010084	0.100907	0.0209532	0	0.267558	0.732442	0.0979231	0.0202563	0.0149347	0.0111294	0.222128	0.0808213	0.0495505	0.0804454	0.0164469	0.0243798	0.154958	0.0231617	0.174964	0.0118798	0.013365	0.000512312	0.0742487	0.0340324	0.0193753	0.182074	0.146902	0.0399198	0.070649	0.0348553	0.0423326	0.303146	0.0216639	0.0243439	0	0.0759715	0.119159	0.260671	0.544198	0.228834	0.771166	0.241561	0.66235	0.0446029	0.0514862
SB07-019	Glucose_Par_iFoxo	0.732386	0.0159425	0.179551	0.0324774	0.0306278	0.00901554	0.953248	0.0467524	0.759115	0.017352	0.160421	0.029116	0.027567	0.00642847	1	0	0.783218	0.132065	0.0539975	0.0289032	0.00181627	0.955549	0.044451	0.522308	0.475257	0.327586	0.0355609	0.48106	0.054028	0.0793172	0.0224486	0.871617	0.0938587	0.0345248	0.52881	0.415265	0.055731	0.00019364	0.424491	0.0133542	0.0169076	0.0121421	0.437323	0.068225	0.027557	0.669908	0	0	0.330092	0.474994	0.484294	0.0407117	0	0.767411	0	0.187246	0	0.745568	0.036788	0.153755	0.0534686	0.0104212	0.416561	0.0158559	0.0183572	0.00894765	0.436761	0.0718381	0.0266468	0.005032	0.751693	0.159211	0.0108915	0.063399	0.0148055	0.310305	0.00918128	0.390145	0.0147934	0.275575	0.342428	0.657572	0.80809	0.0239219	0.0996458	0.068342	0.52173	0.47827	0.402983	0.0148994	0.451053	0.0436195	0.087445	0.169505	0.112716	0.310694	0.181078	0.0549298	0.113047	0.0580299	0.495651	0.504349	0.387637	0.378789	0.233574	0.914872	0.0851276	0.460803	0.539197	0.450932	0.549068	0	0	0.499492	0.500508	0.774436	0.0298191	0.145237	0.0439708	0.00653744	0.320564	0.679436	0.590545	0.409455	0.461073	0.538927	0.758136	0.01835	0.163672	0.0306371	0.029205	0.999565	0.000435045	0.801665	0.198335	0.877095	0.122905	0.692328	0.23562	0.0201316	0.0428986	0.00710658	0.00191458	0	0	0.911117	0.0888827	0.898759	0.101241	0.854164	0.145836	0.949056	0.050944	0.431923	0.568077	0.346162	0.653838	0.718563	0.281437	0.285523	0.0184874	0.00797397	0.688015	0.740209	0.0362706	0.158422	0.0545201	0.0105778	0.988575	0.000909397	0.0105156	0.469202	0.443176	0.0876222	0.51031	0.149384	0.141152	0.199154	0.975159	0.0248411	0.520994	0.407403	0.0708695	0.769627	0.122022	0.108351	0.559532	0.0130206	0.352252	0.0344998	0.00747402	0.0332213	0.330346	0.0100569	0.0150941	0.00713814	0.34004	0.00355373	0.0192076	0.0193084	0.012138	0.216168	0.0252021	0.53657	0.372229	0.0912015	0.373169	0.389556	0.237275	0.387245	0.419257	0.193498	0.98599	0.0140095	0.619388	0.342416	0.0338909	0.921698	0.00762581	0.0519356	0.00942166	0.00931859	0.953828	0.0348491	0.00772149	0.00360116	0.839295	0.00896761	0.151737	0.42793	0.0210794	0.0204826	0.530508	0.153188	0.846812	0.486077	0.46881	0.0451129	0	0.425465	0.0147874	0.0180294	0.0154461	0.432657	0.062369	0.0253043	0.00435162	0.00159078	0.796717	0.203283	0.759093	0.0745716	0.0389546	0.127381	0.816515	0.0267927	0.124461	0.0322313	0	0.325	0.675	0.12286	0.0267582	0.0176483	0.0130423	0.228204	0.0846015	0.0601929	0.0863686	0.0184826	0.0207464	0.11489	0.0187376	0.149883	0.0145016	0.017431	0.000552821	0.120122	0.0430971	0.0239152	0.202139	0.151432	0.0500683	0.0630238	0.0297003	0.0335477	0.220166	0.0253183	0.0231967	0	0.118608	0.145349	0.312385	0.423658	0.325885	0.674115	0.289503	0.588426	0.0658614	0.0562095
SB07-020	Glucose_Par_iFoxo	0.787232	0.00854021	0.158144	0.0201318	0.022103	0.0038489	0.795151	0.204849	0.796551	0.0146316	0.144387	0.0205701	0.0199835	0.00387686	1	0	0.814241	0.125424	0.0395493	0.0195022	0.00128346	0.948812	0.0511884	0.53729	0.458361	0.374177	0.0185953	0.476378	0.0459425	0.0721299	0.0127776	0.850748	0.111112	0.0381399	0.464065	0.470963	0.053335	0.0116376	0.38697	0.00659045	0.0175986	0.0103363	0.468353	0.0833412	0.0268098	0.707491	0	0	0.292509	0.436146	0.522334	0.0415201	0	0.841171	0	0.145704	0	0.783609	0.0300594	0.137479	0.0418547	0.00699748	0.383168	0.010709	0.0146053	0.00843755	0.471547	0.0778855	0.0297478	0.00389996	0.74791	0.178654	0.00410803	0.0604204	0.00890765	0.320695	0.00680567	0.405311	0.0105373	0.256651	0.336348	0.663652	0.84592	0.0160474	0.0858763	0.0521559	0.469647	0.530353	0.435504	0.0120126	0.447078	0.0330094	0.0723963	0.232281	0.115571	0.332863	0.158662	0.0813188	0.023796	0.0555072	0.448083	0.551917	0.339283	0.370323	0.290394	0.926174	0.0738255	0.296356	0.703644	0.480974	0.519026	0	0	0.474601	0.525399	0.80599	0.0227345	0.133382	0.0348829	0.00301053	0.282074	0.717926	0.535506	0.464494	0.404152	0.595848	0.791378	0.0149164	0.148461	0.023786	0.0214587	1	0	0.850378	0.149622	0.928834	0.0711663	0.729083	0.220592	0.0132038	0.0319515	0.00388236	0.00128823	0	0	0.948173	0.0518267	0.893786	0.106214	0.838315	0.161685	0.952581	0.0474194	0.35689	0.64311	0.26805	0.73195	0.665729	0.334271	0.397426	0.0230207	0.0114339	0.56812	0.782494	0.029743	0.139013	0.0424715	0.00627825	0.986667	0.00123039	0.0121024	0.421184	0.479711	0.0991047	0.542399	0.164664	0.128181	0.164756	0.996171	0.00382861	0.514231	0.421721	0.0640481	0.6818	0.162709	0.15549	0.571089	0.0114024	0.343211	0.0348705	0.00687121	0.0325559	0.317928	0.00721816	0.00408061	0.00470234	0.332359	0.0111761	0.00958914	0.0160148	0.0130295	0.249637	0.0342657	0.295577	0.38872	0.315704	0.35581	0.455084	0.189106	0.333206	0.413166	0.253628	0.987226	0.0117725	0.684161	0.290703	0.0160597	0.914732	0.00770526	0.0599264	0.00915697	0.00847941	0.960885	0.0332016	0.0040306	0.00188249	0.857305	0.0151378	0.127557	0.522436	0.0167681	0.0156991	0.445096	0.0698438	0.930156	0.4085	0.570975	0.0205247	0	0.380065	0.0106515	0.0210398	0.012047	0.470144	0.0706802	0.0302673	0.00444625	0.000659516	0.807026	0.192974	0.750358	0.0644418	0.0286294	0.156571	0.874038	0.0114138	0.0960629	0.0184852	0	0.256039	0.743961	0.0973788	0.0195001	0.00943818	0.0124139	0.222478	0.0871066	0.0447933	0.0845529	0.0144623	0.0212015	0.147423	0.0276893	0.172311	0.0191405	0.0163129	0.000465358	0.0607295	0.0240882	0.0160984	0.169903	0.158587	0.0445857	0.0638415	0.0362598	0.0369088	0.322005	0.0348755	0.0274699	0	0.0861866	0.0669087	0.25763	0.580269	0.194019	0.805981	0.241423	0.660321	0.0520506	0.0462049
SB07-021	Glucose_G12D_iFoxo	0.894143	0.00144213	0.0913928	0.00614958	0.00621036	0.000661889	0.499172	0.500828	0.895745	0.00585974	0.0860553	0.00673211	0.00535489	0.000252784	1	0	0.901765	0.0751673	0.0195398	0.00352787	0	0.935804	0.0641963	0.636372	0.363413	0.564111	0	0.405602	0.00456876	0.0257186	0	0.823724	0.122451	0.0538251	0.424953	0.430519	0.097824	0.0445758	0.394517	0.00616683	0.00893855	0.0102287	0.432398	0.0988655	0.0488857	0.667464	0	0	0.329778	0.469352	0.46723	0.0571385	0.00627969	0.907235	0	0.0927651	0	0.890418	0.0139516	0.0807557	0.0135541	0.00132092	0.376515	0.00739962	0.013318	0.00837606	0.429943	0.103625	0.0453949	0.0154283	0.81698	0.172089	0	0.010932	0	0.447455	0.00700007	0.375696	0.00806841	0.161781	0.352428	0.647572	0.944279	0	0.0416859	0.0140354	0.437678	0.562322	0.595517	0	0.376257	0.00244033	0.0257851	0.276952	0.0941311	0.222603	0.144196	0.0829433	0.08504	0.0941351	0.418341	0.581659	0.339335	0.389925	0.27074	0.878227	0.121773	0.273511	0.726489	0.502371	0.497629	0	0	0.331869	0.668131	0.911057	0.00653524	0.0714966	0.0109109	0	0.274072	0.725928	0.457674	0.542326	0.35721	0.64279	0.889113	0.00872933	0.0880881	0.00754833	0.00652139	1	0	0.954627	0.0453726	0.96295	0.0370499	0.74125	0.237339	0.000352518	0.0195769	0.00129383	0.000187698	0	0	0.89227	0.10773	0.861165	0.138835	0.760954	0.239046	0.910463	0.0895373	0.317063	0.682937	0.252564	0.747436	0.65043	0.34957	0.397115	0.0222452	0.00357506	0.577064	0.895268	0.0108029	0.0798994	0.0133084	0.000720837	0.982997	0.00113683	0.015866	0.434844	0.446941	0.118215	0.547126	0.162576	0.157715	0.132583	1	0	0.606406	0.383067	0.0105271	0.689629	0.119985	0.190386	0.619538	0.0164013	0.256906	0.0592728	0.00767118	0.0402111	0.309851	0.00314559	0.00683441	0.00228955	0.370105	0	0	0.013568	0.00899099	0.239528	0.0456876	0.544693	0.173451	0.281856	0.271737	0.456219	0.272044	0.332949	0.467134	0.199917	0.980277	0.0197226	0.698849	0.293102	0.00804917	0.940177	0.00268746	0.0493817	0.00405014	0.00370354	0.971536	0.0277904	0	0.000674061	0.919233	0.00661597	0.0741508	0.572874	0.00520509	0.00346256	0.418458	0.167463	0.832537	0.454331	0.486083	0.0406116	0.0189746	0.383973	0.00771854	0.0137996	0.0152482	0.420418	0.0904409	0.0488055	0.016463	0.00313371	0.493128	0.506872	0.67965	0.0386857	0.0290764	0.252587	0.931351	0	0.0640495	0.00459911	0	0.220896	0.779104	0.0861099	0.0122335	0.00884184	0.00690316	0.243856	0.0842121	0.0254703	0.0706857	0.013006	0.0176361	0.225191	0.0187307	0.174131	0.0083463	0.00436408	0	0.0327156	0.0155948	0.00404246	0.115071	0.159995	0.0252774	0.0630752	0.026743	0.0408346	0.481697	0.0271754	0.00777812	0	0.116409	0.0618596	0.226605	0.595126	0.132553	0.867447	0.205738	0.748565	0.0257319	0.0199643
SB07-022	Glucose_G12D_iFoxo	0.85378	0.00750216	0.113964	0.0112448	0.0112087	0.00230051	0.347944	0.652056	0.870113	0.00802162	0.102283	0.0106066	0.0082486	0.000726717	1	0	0.88253	0.0850017	0.0235006	0.00874198	0.000225539	0.90464	0.0953604	0.603307	0.396693	0.463378	0	0.494147	0	0.0424744	0	0.830251	0.12075	0.0489993	0.43914	0.441318	0.0840872	0.0354547	0.392978	0.0051115	0.00950421	0.00375799	0.448393	0.0972141	0.0430411	0.665861	0	0	0.334139	0.463554	0.45437	0.0605354	0.0215401	0.874989	0	0.119451	0	0.860467	0.0175625	0.098465	0.0209053	0.00260039	0.38331	0.0028835	0.0111913	0.0056461	0.441774	0.0973944	0.0462059	0.0115946	0.832466	0.140425	0	0.0254208	0	0.411852	0.00869317	0.371959	0.00851406	0.198982	0.102564	0.897436	0.898607	0.00812	0.0690648	0.024208	0.483593	0.516407	0.568343	0	0.39938	0.00357527	0.0287017	0.213817	0.172374	0.253365	0.162383	0.0882394	0.0383853	0.0714373	0.462662	0.537338	0.342962	0.385207	0.271831	0.87534	0.12466	0.422964	0.577036	0.466074	0.533926	0	0	0.501622	0.498378	0.878356	0.0068908	0.0944749	0.0202784	0	0.263734	0.736266	0.462872	0.537128	0.30856	0.69144	0.86571	0.008244	0.104142	0.0110928	0.010812	0.994489	0.00551081	0.838963	0.161037	0.970517	0.0294825	0.722213	0.242147	0.00456878	0.0278091	0.00229799	0.000964757	0	0	0.83719	0.16281	0.852413	0.147587	0.777672	0.222328	0.950669	0.0493312	0.332514	0.667486	0.238904	0.761096	0.645277	0.354723	0.370062	0.0143501	0.00392	0.611668	0.859145	0.0167347	0.100355	0.021168	0.00259676	0.986327	7.74335e-05	0.0135959	0.432278	0.45206	0.115662	0.522275	0.160618	0.148654	0.168453	0.996586	0.00341381	0.621566	0.358015	0.02042	0.732421	0.105132	0.162447	0.599757	0.0140474	0.286929	0.0507861	0.00707508	0.0414056	0.307029	0.00693027	0.00555391	0.000235549	0.368385	0.00112162	0	0.00979073	0.00733536	0.252156	0.0414622	0.314134	0.475331	0.210534	0.272925	0.441455	0.28562	0.331364	0.449943	0.218693	0.981657	0.016909	0.635138	0.309433	0.0554289	0.930241	0.00616129	0.0529976	0.00534385	0.00525637	0.957632	0.037864	0.00223154	0.00227263	0.906739	0.0026576	0.0906033	0.515442	0.0138006	0.00923049	0.461526	0.176043	0.823957	0.451143	0.462073	0.0640946	0.0226889	0.390332	0.00615728	0.0124003	0.00954097	0.432279	0.0917379	0.0383683	0.0165699	0.00261375	0.41125	0.58875	0.653721	0.0694078	0.0322732	0.244598	0.909646	0.00592194	0.0771451	0.00728742	0	0.224072	0.775928	0.092353	0.0112021	0.00680887	0.00492806	0.231359	0.0828451	0.0318113	0.0702784	0.00747288	0.0177284	0.200939	0.0190749	0.198	0.0123709	0.0124336	0	0.0197328	0.00460214	0.000838938	0.0807456	0.188902	0.0104011	0.0469086	0.0229688	0.0289869	0.5253	0.0345603	0.0360528	0	0.103276	0.0209737	0.276775	0.598975	0.161109	0.838891	0.205304	0.730087	0.0316789	0.0329306
SB07-023	Glucose_G12D_iFoxo	0.851984	0.00454286	0.12027	0.0109067	0.0107153	0.00158054	0.471148	0.528852	0.869022	0.00891082	0.102484	0.00972767	0.0089314	0.000923741	1	0	0.882735	0.0855795	0.0261249	0.0055606	0	0.896381	0.103619	0.603214	0.391741	0.503886	0	0.46347	0.0119179	0.0207264	0	0.839967	0.111693	0.0483401	0.451734	0.422882	0.0869596	0.0369715	0.420727	0.00943396	0.00665248	0.00629244	0.41996	0.0946254	0.0423085	0.656948	0	0	0.343052	0.488864	0.439698	0.0434526	0.027986	0.894308	0	0.105692	0	0.861872	0.017843	0.096992	0.0207908	0.00250249	0.405278	0.00924541	0.0121888	0.0090086	0.419521	0.0910754	0.0405709	0.013112	0.839848	0.140627	0	0.0195244	0	0.425286	0.0084269	0.366554	0.00939432	0.190338	0.424201	0.575799	0.910695	0.0113307	0.0558268	0.0221471	0.476858	0.523142	0.555988	0	0.398251	0.0110023	0.0347587	0.207563	0.0960773	0.303557	0.149644	0.0770392	0.0683565	0.0977631	0.474821	0.525179	0.349161	0.397049	0.25379	0.869175	0.130825	0.334614	0.665386	0.484896	0.515104	0	0	0.493604	0.506396	0.883728	0.0133905	0.0910752	0.0118061	0	0.27504	0.72496	0.507117	0.492883	0.344527	0.655473	0.861558	0.0113746	0.105201	0.011627	0.0102401	0.998576	0.00142357	0.916395	0.0836052	0.98848	0.0115196	0.717972	0.246014	0.00406861	0.0289252	0.00227212	0.000747747	0	0	0.86123	0.13877	0.862492	0.137508	0.783685	0.216315	0.901936	0.098064	0.419368	0.580632	0.274583	0.725417	0.643773	0.356227	0.384056	0.0216855	0.00256998	0.591688	0.860471	0.0167473	0.100077	0.0204627	0.00224207	0.984602	0.0013689	0.0140287	0.462618	0.433871	0.10351	0.514433	0.168259	0.155026	0.162282	0.989303	0.0106967	0.653467	0.331617	0.0149156	0.734504	0.117115	0.148381	0.600474	0.015876	0.278983	0.0555413	0.00757967	0.0415464	0.3144	0.000401355	0.00808333	0.00266068	0.363065	0.00405285	0.0138171	0.00974618	0.00877875	0.234644	0.0403511	0.343913	0.565169	0.0909186	0.334362	0.416029	0.249609	0.325568	0.474732	0.1997	0.976664	0.0201683	0.658161	0.312618	0.0292217	0.92482	0.00707863	0.0565816	0.0059228	0.00559713	0.960441	0.0359553	0.00228249	0.00132129	0.904703	0.00916915	0.0861282	0.563398	0.010484	0.00702861	0.419089	0.147451	0.852549	0.477196	0.43638	0.0708989	0.0155254	0.414007	0.00932177	0.0129408	0.0133269	0.409115	0.0882193	0.0379266	0.0132565	0.00188665	0.54568	0.45432	0.686372	0.0845016	0.042598	0.186529	0.914699	0	0.0777912	0.00751021	0	0.240703	0.759297	0.106752	0.0154693	0.00688927	0.00746948	0.244705	0.0838488	0.034169	0.0690812	0.00893698	0.0187982	0.188895	0.0199445	0.176815	0.011597	0.00639542	0.000234313	0.031923	0.0165078	0.00639338	0.0993252	0.180353	0.0249866	0.0520973	0.0319089	0.0417586	0.465874	0.0241483	0.0247238	0	0.15819	0.0338294	0.26262	0.54536	0.163959	0.836041	0.228117	0.704737	0.0319523	0.0351933
SB07-024	Glucose_G12D_iFoxo	0.82088	0.00812107	0.136174	0.0164315	0.0154569	0.00293675	0.668054	0.331946	0.85325	0.0103761	0.111238	0.0118612	0.0113661	0.00190879	1	0	0.874333	0.0877526	0.0271578	0.0105962	0.000160137	0.926762	0.073238	0.589176	0.408566	0.462175	0	0.465677	0.00724341	0.0649044	0	0.845917	0.107949	0.0461334	0.473897	0.40284	0.0771388	0.0356111	0.433596	0.00450476	0.00858233	0.00550118	0.415147	0.0946754	0.0379931	0.64701	0	0	0.352187	0.482338	0.443432	0.0561389	0.0180913	0.886555	0	0.108961	0	0.844832	0.019294	0.107987	0.0244572	0.00343035	0.418038	0.0089392	0.0127328	0.00735302	0.414064	0.0885415	0.0377192	0.0126126	0.835251	0.122319	0	0.0424294	0	0.403135	0.00833384	0.365408	0.011051	0.212072	0.620361	0.379639	0.896403	0.00623929	0.0701995	0.0271579	0.475866	0.524134	0.474967	0.00518836	0.428783	0.0243078	0.0667545	0.239749	0.12624	0.287074	0.144672	0.0713587	0.0596811	0.0712254	0.509164	0.490836	0.341484	0.41689	0.241626	0.880583	0.119417	0.483344	0.516656	0.529498	0.470502	0	0	0.568814	0.431186	0.871928	0.0107624	0.100682	0.0166276	0	0.331755	0.668245	0.48339	0.51661	0.341146	0.658854	0.849496	0.0097949	0.115719	0.0131417	0.0118479	1	0	0.882731	0.117269	0.968275	0.0317248	0.703893	0.249077	0.00816382	0.0337982	0.00373716	0.00133053	0	0	0.920348	0.0796523	0.85568	0.14432	0.780337	0.219663	0.897894	0.102106	0.326222	0.673778	0.294626	0.705374	0.622465	0.377535	0.371863	0.0218531	0.0082425	0.598041	0.841879	0.01861	0.109564	0.0264931	0.00345409	0.984809	0.00156973	0.0136212	0.476721	0.42061	0.10267	0.501598	0.169607	0.145556	0.183238	0.994866	0.00513407	0.592189	0.365377	0.0424336	0.736576	0.117293	0.146131	0.583217	0.0139965	0.300037	0.0500386	0.00818961	0.0445206	0.313605	0.00648294	0.00627423	0.00485012	0.370951	0.00136364	0.00712679	0.013817	0.00800945	0.231563	0.0359572	0.278002	0.355375	0.366623	0.365234	0.416726	0.21804	0.272592	0.498759	0.228649	0.980057	0.019943	0.578115	0.348087	0.0594721	0.92706	0.00661142	0.0537455	0.00639924	0.00618406	0.953424	0.041246	0.00301819	0.00231163	0.886346	0.0092734	0.104381	0.570861	0.00643732	0.0134516	0.40925	0.17644	0.82356	0.471661	0.442741	0.0776281	0.00797053	0.427699	0.00723934	0.0125979	0.0115947	0.407263	0.0800318	0.0383538	0.0108497	0.00437089	0.691418	0.308582	0.697459	0.0601001	0.0513171	0.191124	0.888311	0.0120753	0.0903865	0.00922747	0	0.267399	0.732601	0.11158	0.0143551	0.00824974	0.0059236	0.244775	0.0897163	0.0387597	0.0796882	0.00950453	0.0172855	0.16038	0.0215439	0.172093	0.0116609	0.0120421	0.000578006	0.0337465	0.0220146	0.00456179	0.121378	0.190468	0.0274967	0.0540659	0.0328364	0.0286476	0.423832	0.0370058	0.0239474	0	0.167399	0.0316856	0.283155	0.517761	0.25662	0.74338	0.251297	0.658292	0.044781	0.0456303
SB07-025	Glucose_G12D_iFoxo	0.8261	0.00644439	0.133707	0.0149311	0.0153308	0.00348628	0.891198	0.108802	0.849769	0.0083091	0.115221	0.0128841	0.0121737	0.00164337	1	0	0.874857	0.0900911	0.0268433	0.00820863	0	0.90755	0.0924499	0.594025	0.405975	0.451146	0	0.471945	0.0210802	0.0558292	0	0.845615	0.109877	0.0445078	0.483971	0.405986	0.0786819	0.0313609	0.433113	0	0.0100002	0.00739749	0.425132	0.0874631	0.0368951	0.662401	0	0	0.33671	0.462396	0.455103	0.060937	0.021564	0.885182	0	0.114818	0	0.840552	0.0201517	0.110223	0.0254203	0.00365275	0.418207	0.0075345	0.00995681	0.00786985	0.416034	0.0891669	0.0389161	0.0123151	0.85356	0.128318	0	0.0177598	0	0.402642	0.0087127	0.361968	0.0107223	0.215955	0.61646	0.38354	0.898005	0.0177659	0.0570448	0.027184	0.506979	0.493021	0.605408	0	0.356495	0.00300839	0.0350886	0.279197	0.0998563	0.304488	0.157382	0.0367621	0.0576084	0.0647066	0.501661	0.498339	0.349271	0.397961	0.252768	0.865168	0.134832	0.436213	0.563787	0.500524	0.499476	0	0	0.52848	0.47152	0.867265	0.0100854	0.0991398	0.023195	0	0.298807	0.701193	0.51894	0.48106	0.452965	0.547035	0.845739	0.0114246	0.116239	0.0138047	0.0127925	1	0	0.913496	0.0865043	0.990283	0.00971738	0.704258	0.250412	0.00816048	0.0322429	0.00364259	0.00128385	0	0	0.97704	0.0229605	0.857901	0.142099	0.795585	0.204415	0.921848	0.078152	0.214503	0.785497	0.297746	0.702254	0.612146	0.387854	0.356963	0.0237706	0.00444307	0.614824	0.836084	0.0199537	0.113899	0.0265969	0.00346648	0.984777	0.000677634	0.0145452	0.466218	0.428191	0.105591	0.519329	0.171016	0.13572	0.173935	0.971924	0.0280763	0.625598	0.354772	0.0196302	0.749234	0.107072	0.143693	0.584786	0.0146186	0.29991	0.0494341	0.00763035	0.0436207	0.323292	0.00481588	0.00827844	0.000820945	0.368556	0.000987519	0.00186782	0.012541	0.0104228	0.228666	0.0397519	0.286796	0.647432	0.0657713	0.326814	0.500717	0.172469	0.260585	0.487792	0.251623	0.976678	0.0233215	0.619296	0.361371	0.0193333	0.924896	0.00734121	0.054656	0.00669389	0.0064126	0.95113	0.0421147	0.00473904	0.00201628	0.885325	0.00995737	0.104717	0.547168	0.0114375	0.0178014	0.423593	0.165769	0.834231	0.487897	0.460101	0.0454301	0.00657238	0.419713	0.00693566	0.012926	0.0118857	0.412756	0.079526	0.0418702	0.0120979	0.00228951	0.4751	0.5249	0.720287	0.0559671	0.0266352	0.197111	0.890182	0.00562089	0.0903044	0.013893	0	0.255088	0.744912	0.11104	0.0138194	0.00685208	0.00483787	0.251664	0.076638	0.0382202	0.0815075	0.00966128	0.0166762	0.164118	0.0233676	0.172979	0.0139167	0.0127843	0	0.0357572	0.0112924	0	0.11348	0.189826	0.0218432	0.0611187	0.0216738	0.037271	0.472191	0.028112	0.00743469	0	0.170999	0.0107341	0.310741	0.507525	0.199676	0.800324	0.241211	0.677919	0.0400895	0.0407802
SB07-026	Glucose_G12V_iFoxo	0.875081	0.0056889	0.100079	0.0088225	0.00845697	0.00187123	0.344077	0.655923	0.88052	0.00602835	0.0941245	0.00979472	0.008524	0.00100853	1	0	0.880519	0.0863548	0.0247464	0.00817181	0.000207745	0.889311	0.110689	0.611589	0.388411	0.463954	0.0141483	0.444578	0.0258748	0.0458883	0.00555661	0.86315	0.104159	0.0326915	0.401986	0.489609	0.0737536	0.0346517	0.376998	0	0.00893772	0	0.491555	0.0848699	0.0376393	0.755269	0	0	0.244731	0.43503	0.551776	0.0131944	0	0.888966	0	0.111034	0	0.872026	0.0156567	0.0902849	0.0196695	0.00236257	0.356842	0.00253108	0.00957702	0.00297162	0.507703	0.084251	0.0312951	0.00482839	0.77852	0.185376	0	0.0340509	0.00205231	0.565926	0.0031743	0.286568	0.0049109	0.13942	0	1	0.898304	0.00987366	0.0402084	0.0516139	0.422527	0.577473	0.527329	0	0.422983	0.00979215	0.0398962	0.235625	0.106954	0.236348	0.109843	0.128652	0.0503491	0.13223	0.392316	0.607684	0.348954	0.355921	0.295125	0.935616	0.0643839	0.184355	0.815645	0.292649	0.707351	0.314348	0.685652	0.388609	0.611391	0.889289	0.00998058	0.0849728	0.0157576	0	0.223982	0.776018	0.384863	0.615137	0.254554	0.745446	0.867138	0.00998506	0.100767	0.0113923	0.0107176	0.999462	0.000538425	0.934838	0.0651616	0.945944	0.054056	0.787443	0.186491	0.00536931	0.0188164	0.00182963	5.08418e-05	0.0880229	0.911977	0.653264	0.346736	0.845093	0.154907	0.861452	0.138548	0.960957	0.0390432	0.297599	0.702401	0.170029	0.829971	0.445556	0.554444	0.435851	0.0123895	0.00645925	0.5453	0.870638	0.0150887	0.0920661	0.0195995	0.00260719	0.984992	0	0.0150085	0.381503	0.525967	0.09253	0.621703	0.177863	0.10333	0.0971039	0.977189	0.0228109	0.573976	0.40424	0.0213549	0.654791	0.13939	0.205818	0.610327	0.00992027	0.311797	0.0358347	0.00442837	0.0276925	0.337233	0	0.00353202	0	0.342656	0	0.00173034	0.0104416	0.00308372	0.280539	0.0207848	0.26644	0.484251	0.24931	0.278186	0.372577	0.349237	0.346342	0.479074	0.174584	0.985664	0.011062	0.769881	0.230119	0	0.910968	0.0073919	0.0689723	0.00655061	0.00611724	0.988157	0.011843	0	0	0.921677	0.00516828	0.073155	0.502438	0.00911984	0.000364025	0.488078	0.290146	0.709854	0.41942	0.579814	0.000765744	2.17829e-07	0.363882	0.00220088	0.0116743	0.0109037	0.503021	0.0688149	0.0358359	0.0035999	6.71071e-05	0.69551	0.30449	0.80131	0.0324675	0.00318176	0.163041	0.932944	0.00460826	0.058836	0.00361143	0	0.183148	0.816852	0.0772068	0.00526223	0.00301616	0.0029193	0.197192	0.0824231	0.0287447	0.074918	0.00568568	0.0142744	0.240989	0.0198862	0.219725	0.0163764	0.0113819	0	0.0182671	0.0103429	0	0.0902522	0.155888	0.00786054	0.0434004	0.0207819	0.0142805	0.568927	0.0327318	0.0371816	8.58798e-05	0.013739	0.00308107	0.275215	0.707965	0.0299054	0.970095	0.177865	0.776733	0.0254407	0.0199615
SB07-027	Glucose_G12V_iFoxo	0.791638	0.0113015	0.149992	0.0196458	0.0214741	0.00594808	0.555075	0.444925	0.796008	0.0129839	0.140942	0.0235307	0.0212795	0.00525521	1	0	0.812792	0.121013	0.0415753	0.0233099	0.00131031	0.889803	0.110197	0.567856	0.429842	0.370783	0.0229269	0.4532	0.0469364	0.0863025	0.0198515	0.857165	0.106044	0.0367902	0.412055	0.493949	0.0754466	0.01855	0.386944	0	0.00860878	0.00376719	0.492332	0.0800167	0.0283313	0.726832	0	0	0.273168	0.453787	0.530383	0.015334	0.000495386	0.852124	0	0.147876	0	0.79889	0.026221	0.12973	0.0385954	0.00656364	0.376571	0.00754322	0.0108355	0.00534214	0.483986	0.0773839	0.0315102	0.00682797	0.732068	0.177303	0.012268	0.0697422	0.00427604	0.567572	0.00397845	0.251226	0.0081499	0.169074	0.438158	0.561842	0.84108	0.0114921	0.0811428	0.0662855	0.445962	0.554038	0.431866	0.0142891	0.456901	0.028807	0.0681369	0.239616	0.0922274	0.260996	0.162208	0.0599315	0.0900951	0.0949266	0.438472	0.561528	0.363549	0.359462	0.276989	0.947668	0.0523323	0.198188	0.801812	0.379486	0.620514	0.354367	0.645633	0.244216	0.755784	0.81763	0.0182706	0.128471	0.0333513	0.0022767	0.277631	0.722369	0.497083	0.502917	0.299914	0.700086	0.791382	0.0151285	0.145053	0.0243558	0.0240809	0.986695	0.0133051	0.83728	0.16272	0.940272	0.0597277	0.735496	0.212999	0.0135068	0.0323386	0.00489674	0.000762343	0.0166263	0.983374	0.70801	0.29199	0.84728	0.15272	0.856814	0.143186	0.956023	0.0439775	0.260288	0.739712	0.24092	0.75908	0.539806	0.460194	0.429853	0.0170172	0.00937645	0.543753	0.792094	0.0251478	0.135691	0.0402782	0.00678893	0.984848	0.00168623	0.0134655	0.408934	0.49866	0.0924057	0.555299	0.177876	0.113029	0.153796	0.958558	0.041442	0.529907	0.414309	0.0557839	0.707954	0.132727	0.159318	0.563514	0.011028	0.35527	0.0336133	0.00544897	0.0311254	0.344218	1.76346e-05	0.00363177	0.00492946	0.349182	0	0.00208949	0.0130282	0.00675529	0.253309	0.0228387	0.471752	0.354614	0.173634	0.409112	0.400165	0.190723	0.423741	0.388741	0.187518	0.985609	0.0143912	0.71764	0.279604	0.00275569	0.886226	0.00975172	0.0804126	0.0120008	0.0116088	0.970021	0.0287132	0	0.00126579	0.861764	0.0137491	0.124487	0.553705	0.012879	0.0136791	0.419736	0.189822	0.810178	0.413749	0.559126	0.0153505	0.0117739	0.373096	0.00573826	0.0129136	0.0118944	0.487311	0.0689855	0.0314137	0.00667517	0.00197253	0.625073	0.374927	0.780366	0.0513878	0.00838185	0.159864	0.870056	0.00925176	0.106269	0.0144225	0	0.213678	0.786322	0.0847851	0.00958045	0.0108228	0.00215222	0.198761	0.0822996	0.0358439	0.0833337	0.0103904	0.0163509	0.185254	0.0218253	0.214879	0.0226098	0.0208396	0.000271548	0.0289629	0.01585	0.00447101	0.096172	0.156288	0.0198994	0.0536308	0.029589	0.0290114	0.469362	0.0468152	0.0449918	0.00495598	0.0607711	0.0454178	0.279613	0.614198	0.183306	0.816694	0.194722	0.686459	0.059614	0.0592055
SB07-028	Glucose_G12V_iFoxo	0.756233	0.0116411	0.171173	0.026667	0.0270512	0.00723471	0.508526	0.491474	0.774648	0.0120911	0.153017	0.0264356	0.0257876	0.00802111	1	0	0.793979	0.129117	0.0467852	0.0296959	0.000423485	0.884355	0.115645	0.547248	0.449382	0.333257	0.0259242	0.468798	0.0472319	0.0879484	0.036841	0.868119	0.0987102	0.0331712	0.408918	0.498899	0.0707146	0.0214688	0.388567	0	0.00647556	0.00623175	0.501068	0.0712492	0.026409	0.715117	0	0	0.284883	0.426078	0.550547	0.0233747	0	0.806919	0	0.184139	0	0.775896	0.0277655	0.141441	0.045766	0.00913175	0.383084	0.0041578	0.0104326	0.00503711	0.483189	0.0796839	0.0298703	0.00454459	0.733715	0.186337	0	0.073044	0.00690446	0.552094	0.00386081	0.249616	0.00849364	0.185936	0	1	0.817251	0.0140143	0.0905528	0.0781816	0.462872	0.537128	0.40619	0.0107474	0.469411	0.0324218	0.0812299	0.171323	0.156351	0.154792	0.193236	0.079871	0.117313	0.127114	0.445422	0.554578	0.350436	0.371051	0.278513	0.951308	0.0486916	0.213094	0.786906	0.377558	0.622442	0.31012	0.68988	0.239829	0.760171	0.788906	0.0201413	0.143833	0.0430526	0.00406743	0.252173	0.747827	0.430918	0.569082	0.307502	0.692498	0.767693	0.0162643	0.158427	0.0279936	0.0296219	0.993635	0.00636505	0.852591	0.147409	0.929669	0.0703315	0.718464	0.219162	0.0180061	0.0362032	0.00683772	0.00132693	0.0522854	0.947715	0.708669	0.291331	0.84531	0.15469	0.8628	0.1372	0.981224	0.0187765	0.302272	0.697728	0.240487	0.759513	0.50324	0.49676	0.405415	0.0157268	0.0109639	0.567894	0.76982	0.0271057	0.146716	0.0471925	0.00916554	0.986894	0.000208098	0.0128984	0.417372	0.490735	0.0918925	0.547084	0.181708	0.111489	0.159719	0.966917	0.0330827	0.524752	0.408074	0.0671741	0.694983	0.131381	0.173636	0.550206	0.0102164	0.373273	0.0304488	0.00530618	0.0305494	0.345869	0	0.00573836	0	0.355489	0	0	0.0116772	0.00668644	0.246935	0.0276044	0.330502	0.387486	0.282013	0.320994	0.404988	0.274018	0.38842	0.369462	0.242118	0.983259	0.0167411	0.632198	0.321789	0.0460135	0.884022	0.00960968	0.0799051	0.0130701	0.0133934	0.963323	0.0310995	0.00362415	0.0019533	0.855503	0.00798898	0.136508	0.504784	0.0156622	0.02009	0.459464	0.122677	0.877323	0.390264	0.594693	0.0137217	0.0013219	0.376589	0.00384604	0.0130948	0.0101173	0.492054	0.0717416	0.0268622	0.00507583	0.000619223	0.729387	0.270613	0.769631	0.0346752	0.0266881	0.169005	0.86926	0.0151557	0.0930096	0.0225749	0	0.203137	0.796863	0.0853967	0.0084561	0.00529546	0.00315366	0.191286	0.0802824	0.0391152	0.0861768	0.0077996	0.0146627	0.173905	0.0239148	0.223262	0.0284342	0.0261786	0.00268031	0.0250895	0.011113	0.00240189	0.0806221	0.168001	0.0165812	0.0416889	0.0196768	0.0230619	0.492456	0.0545721	0.0590031	0.00573216	0.0609125	0.0192407	0.293843	0.626003	0.170067	0.829933	0.189196	0.676832	0.0610996	0.0728724
SB07-029	Glucose_G12V_iFoxo	0.715536	0.0136739	0.187252	0.0340812	0.0392453	0.0102121	0.735803	0.264197	0.726782	0.0178167	0.173496	0.0365765	0.0358809	0.00944814	1	0	0.750933	0.146225	0.0569046	0.0377382	0.00819873	0.900706	0.0992943	0.549508	0.450492	0.326839	0.0153646	0.465681	0.0580785	0.0996846	0.0343523	0.864622	0.101624	0.0337542	0.448987	0.470214	0.0599754	0.0205567	0.40504	0	0.0147544	0	0.475669	0.0733009	0.0254073	0.724162	0	0	0.275838	0.45209	0.514843	0.0330665	0	0.765991	0	0.218644	0	0.73312	0.0349913	0.160005	0.0590821	0.0128018	0.405281	0.00558389	0.0116497	0.00584969	0.470749	0.0709722	0.0249381	0.0049766	0.716659	0.189254	0.00855883	0.0700109	0.0155169	0.58202	0.00414131	0.222777	0.00858803	0.182474	0	1	0.783512	0.0256465	0.110476	0.0803655	0.477761	0.522239	0.425142	0.00619171	0.459928	0.030948	0.0777903	0.235711	0.128736	0.214827	0.159413	0.0942617	0.101696	0.0653556	0.480758	0.519242	0.387985	0.363312	0.248703	0.957121	0.0428787	0.298785	0.701215	0.397386	0.602614	0.391056	0.608944	0.229745	0.770255	0.743651	0.0309674	0.159224	0.0560902	0.0100676	0.284843	0.715157	0.469431	0.530569	0.37413	0.62587	0.724827	0.0189465	0.179914	0.0381918	0.0381211	1	0	0.739744	0.260256	0.881352	0.118648	0.685286	0.23498	0.0234532	0.0457106	0.00912656	0.00144372	0.0394545	0.960546	0.84493	0.15507	0.848247	0.151753	0.858875	0.141125	0.957594	0.042406	0.291362	0.708638	0.253952	0.746048	0.579419	0.420581	0.417613	0.0233903	0.0129062	0.54609	0.722609	0.0352212	0.166624	0.0617137	0.0138326	0.986093	0.00186861	0.0120386	0.430717	0.483022	0.086261	0.533708	0.18542	0.108625	0.172247	0.981218	0.0187825	0.525921	0.41164	0.0624389	0.724376	0.132056	0.143568	0.541834	0.0111817	0.378634	0.0309385	0.00517306	0.032238	0.341318	0.0038945	0.00506951	0.00503324	0.352755	0.00170458	0.000537284	0.0145708	0.00686352	0.24117	0.0270832	0.423305	0.259525	0.317169	0.371665	0.419832	0.208503	0.36574	0.361228	0.273032	0.98402	0.0159797	0.592015	0.307261	0.100724	0.87891	0.0101381	0.0795211	0.0154162	0.0160141	0.95728	0.0342947	0.00559275	0.0028325	0.835766	0.0133192	0.150915	0.524698	0.0186018	0.0279	0.4288	0.135077	0.864923	0.437075	0.561062	0	0.00186381	0.393001	0.00438551	0.0146824	0.00877497	0.477815	0.0701798	0.0254345	0.00564746	7.93144e-05	0.737964	0.262036	0.771089	0.0429162	0.0358618	0.150133	0.826928	0.0203716	0.121795	0.0309058	0	0.242766	0.757234	0.0959772	0.0113267	0.00885653	0.00650452	0.196335	0.0848091	0.0452545	0.0944216	0.00854093	0.0195889	0.14327	0.0246556	0.201814	0.0281332	0.0266656	0.0038464	0.0414767	0.0226035	0.00778222	0.109794	0.169314	0.02695	0.0558192	0.0376966	0.0366682	0.379676	0.0548289	0.0498848	0.00750516	0.0461564	0.00711172	0.313538	0.633194	0.156863	0.843137	0.215841	0.641808	0.0685356	0.0738159
SB07-030	Glucose_G12V_iFoxo	0.755394	0.0132748	0.167331	0.0264166	0.028264	0.00931954	0.556976	0.443024	0.766754	0.0116782	0.15679	0.0290878	0.0282462	0.00744334	1	0	0.782372	0.134577	0.0467829	0.0326963	0.00357203	0.885048	0.114952	0.552377	0.447623	0.325662	0.0201646	0.490225	0.046104	0.0830089	0.0348354	0.867124	0.09863	0.0342464	0.440119	0.467187	0.072082	0.0206121	0.389436	0	0.0075231	0.0017459	0.497644	0.0751127	0.0285381	0.725575	0	0	0.274425	0.418525	0.566163	0.0126589	0.00265244	0.831777	0	0.168223	0	0.767993	0.0295389	0.144511	0.0485651	0.00939211	0.388729	0.00627323	0.00943548	0.00624323	0.481799	0.0752743	0.0272769	0.00496944	0.741144	0.186684	0.00249754	0.0573117	0.012363	0.557619	0.00374424	0.244811	0.00901354	0.184813	1	0	0.827888	0.00759048	0.0914663	0.0730555	0.46511	0.53489	0.403552	0.0124746	0.468539	0.0337442	0.0816901	0.252449	0.131068	0.238324	0.157404	0.0462784	0.0690562	0.10542	0.461408	0.538592	0.34536	0.380487	0.274152	0.957395	0.0426046	0.350875	0.649125	0.352158	0.647842	0.377282	0.622718	0.196858	0.803142	0.777421	0.0259361	0.143101	0.0480777	0.00546491	0.275781	0.724219	0.44654	0.55346	0.316482	0.683518	0.7596	0.016926	0.16206	0.030701	0.0307126	0.994714	0.00528604	0.917611	0.0823885	0.888913	0.111087	0.710446	0.222413	0.0192958	0.0387116	0.00746892	0.00166434	0.0651125	0.934887	0.794251	0.205749	0.846897	0.153103	0.839032	0.160968	0.928019	0.0719813	0.229946	0.770054	0.267003	0.732997	0.516318	0.483682	0.414781	0.0225378	0.010749	0.551932	0.76186	0.0288508	0.149647	0.0493408	0.0103018	0.9859	0.000738412	0.0133618	0.409092	0.506682	0.0842261	0.557341	0.177024	0.10639	0.159245	0.987137	0.012863	0.535098	0.42289	0.0420119	0.719223	0.139587	0.14119	0.548621	0.0122705	0.371824	0.0314096	0.00559687	0.0302774	0.351063	0.000979231	0.0051827	0.00210578	0.348399	0	0	0.0106467	0.00808159	0.241852	0.0316898	0.325657	0.446788	0.227555	0.440191	0.359086	0.200723	0.429403	0.373528	0.197069	0.98091	0.00890298	0.677672	0.267876	0.0544513	0.881236	0.00981284	0.0809956	0.0139261	0.0140293	0.962419	0.0310738	0.00380643	0.00270086	0.853383	0.0131855	0.133431	0.518804	0.014152	0.0153753	0.451668	0.115463	0.884537	0.399366	0.555762	0.0348982	0.0099736	0.378109	0.00456917	0.0114842	0.00732336	0.496332	0.0703952	0.0271809	0.00391359	0.00069267	0.721235	0.278765	0.792725	0.040946	0.0220291	0.1443	0.866472	0.0111438	0.0935991	0.0287853	0	0.234257	0.765743	0.084306	0.00732456	0.00644666	0.00356873	0.198051	0.0813897	0.0366044	0.0812405	0.0108898	0.0168675	0.169949	0.022901	0.227624	0.0260256	0.021791	0.00250241	0.0258248	0.0133914	0.00332101	0.0868991	0.172275	0.0166501	0.0529265	0.0252763	0.0166956	0.471347	0.0556124	0.0552922	0.00448923	0.0533587	0.0120002	0.31889	0.615751	0.145297	0.854703	0.196211	0.667783	0.0609581	0.0750477

### Sheet: 13C intracellular totalpool
		intracellular metabolite total pool
Code	Sample	valine-d8 (IS)	hippuric acid-d5 (IS)	2/3-phosphoglycerate	2-hydroxyglutarate	2-ketoglutarate	2-oxoadipic acid	3-phosphoserine	4-aminobutyrate	4-guanidinobutanoate	4-imidazolone-5-propanoate	5-aminoimidazole ribotide	acetylcarnitine	acetylcholine	aconitate	adenine	adenosine	ADP	Alanine	AMP	arginine	argininosuccinate	Asparagine	Aspartate	ATP	beta-alanine	beta-citrylglutamic acid	betaine	butyryl-carnitine	cAMP	carbamoylaspartate	carnitinamide	carnitine	carnosine	CDP	CDP-ethanolamine	choline	citicoline	Citrate	citrulline	CMP-2-aminoethylphosphonate	CMP-acetylneuraminic acid	creatine	creatinine	CTP	cyclic ADP-ribose	Cys-Gly	deoxyadenosine	deoxycytidine	dihydroorotate	dihydroxyacetone phosphate	dimethylarginine	dTTP	Fumarate	GDP	Gluconate	glucose_m+6	glucuronic acid	Glutamate	Glutamine	glutamylarginine	glutamylaspartate	glutamylcysteine	glutamylglycine	glutamylproline	glutathione	glyceraldehyde-3-phosphate	glycerol 3-phosphate	glycerophosphoethanolamine	glycerophosphoinositol	glycerophosphorylserine	glycerylphosphorylcholine	glycine	glycylglycine	GMP	GTP	guanidineacetic acid	hexose phosphate	histidine	homoarginine	hydroxyphenyllactate	hydroxyproline	hydroxy-trimethyllysine	hypotaurine	indole	indole-3-lactate	inositol	isoleucine	isovalerylcarnitine	KMV+KIC	kynurenine	Lactate	leucine	lysine	Malate	malonylcarnitine	methionine	methylthioadenosine	N-acetylalanine	N-acetylarginine	N-acetylaspartate	N-acetylglutamate	N-acetylhexosamine phosphate	N-acetylneuramic acid	N-acetylornithine	N-acetylserine	NAD	NADH	NADP	NADPH	N-formylkynurenine	ornithine	orotate	orotidine	oxidized glutathione	pantothenate	phenylalanine	phosphocreatine	phosphorylcholine	phosphorylethanolamine	Proline	propionylcarnitine	propionylcholine	pyroglutamic-acid	pyruvate	ribose/ribulous 5-phosphate	S-(2-Succinyl)glutathione	S-adenosylhomocysteine	S-Adenosylmethionine	sedoheptulose 7-phosphate	Serine	Succinate	succinylcarnitine	taurine	tetradecanoylcarnitine C14	tetradecenoylcarnitine C14:1	thiamine	threonine	trimethyllysine	tryptamine	tryptophan	tyrosine	UDP	UDP-GlcNac	UDP-glucose	UDP-glucuronic acid	UMP	uridine	UTP	valine	xanthine	TIC
SB07-001	Glucose_Par_DMSO	7.60766e+08	4.72005e+09	313728	1.46997e+08	3.8371e+08	3.28436e+06	439744	1.54161e+08	1.7797e+08	1.70664e+08	3.03571e+07	2.30603e+08	4.9733e+08	1.44336e+07	4.82414e+07	3.30145e+06	7.43391e+07	7.43751e+08	1.46524e+07	3.87683e+09	1.32725e+07	7.97043e+08	2.42859e+09	1.20954e+08	8.81085e+07	3.15649e+07	1.94018e+09	1.03971e+09	63832.1	1.1181e+07	4.41055e+07	6.40301e+09	4.67489e+06	3.49404e+06	3.85103e+06	4.79455e+08	3.3273e+07	9.14045e+07	1.07938e+06	2.15774e+06	5.42652e+06	3.75884e+10	3.45788e+08	4.48328e+06	2.87683e+07	3.00522e+07	919841	1.14469e+06	1.14442e+06	0	3.06138e+07	0	8.39149e+07	2.70933e+06	3.00609e+07	801654	4.33398e+06	1.85688e+09	3.00375e+07	580520	2.85316e+06	818393	3.77175e+06	1.64792e+07	3.51875e+09	0	922086	2.38997e+08	5.93837e+07	1.24155e+06	5.82609e+09	2.63192e+07	4.8781e+06	1.2392e+06	2.34869e+06	1.09417e+06	6.58251e+06	8.62999e+08	1.47391e+06	7.7693e+07	5.74331e+08	1.81753e+06	4.17334e+07	0	230620	2.00645e+09	2.11811e+09	7.03325e+08	7.66002e+06	3.37871e+08	4.33179e+07	2.32601e+09	5.24316e+07	1.23449e+09	544587	1.0796e+09	9.94787e+07	2.43697e+07	3.78457e+06	1.0108e+07	3.06489e+07	154503	7.47134e+06	8.83097e+06	9.35462e+08	2.24304e+08	0	2.42625e+06	1.82853e+06	2.86787e+06	5.10843e+07	1.09268e+06	4.19225e+07	7.41437e+06	4.54612e+08	1.134e+09	8.77728e+08	1.76246e+10	4.4659e+06	8.53094e+09	1.21732e+09	1.593e+08	5.75336e+07	1.04012e+07	663738	636111	5.27064e+06	1.90271e+08	42368.7	2.50854e+07	4.73186e+07	1.83501e+07	3.20461e+09	719752	676281	1.90329e+08	2.14001e+08	2.50047e+07	128085	1.35121e+07	8.47643e+08	1.19533e+07	1.27768e+08	1.33781e+07	2.47066e+06	3.8752e+06	15953.3	2.8762e+07	4.65594e+08	1.53777e+06	1.183e+11
SB07-002	Glucose_Par_DMSO	7.60693e+08	4.58924e+09	309943	1.10327e+08	2.70883e+08	3.19072e+06	1.01689e+06	9.67295e+07	1.7256e+08	2.1977e+08	2.76566e+07	2.11756e+08	4.00798e+08	1.05733e+07	3.70534e+07	3.23634e+06	6.40187e+07	5.12e+08	1.51139e+07	3.69863e+09	1.1846e+07	7.67972e+08	1.96953e+09	1.12655e+08	6.75613e+07	2.55996e+07	2.04474e+09	8.20679e+08	83852.6	1.27944e+07	3.66876e+07	5.52024e+09	3.37129e+06	3.60749e+06	2.75286e+06	3.79207e+08	1.95868e+07	6.83072e+07	1.45502e+06	1.95066e+06	2.16741e+06	3.61003e+10	2.6663e+08	4.24435e+06	2.80344e+07	2.40558e+07	788380	915149	1.23723e+06	0	2.50553e+07	0	8.46357e+07	2.8299e+06	2.81395e+07	500109	4.04701e+06	9.68966e+08	1.29712e+07	450340	1.34487e+06	367830	2.84259e+06	1.42263e+07	2.72191e+09	0	809538	2.04451e+08	4.62118e+07	960145	5.67923e+09	2.19808e+07	4.5406e+06	1.2765e+06	3.27331e+06	921469	4.20724e+06	8.08233e+08	1.47653e+06	9.56835e+07	7.0617e+08	1.68822e+06	3.62003e+07	0	372713	1.85036e+09	2.23363e+09	5.85864e+08	9.75535e+06	3.18984e+08	4.97438e+07	2.02789e+09	4.74746e+07	1.2558e+09	417580	1.00365e+09	7.797e+07	2.20562e+07	3.18784e+06	7.64509e+06	1.86805e+07	173565	4.8465e+06	7.66154e+06	8.61733e+08	2.04534e+08	0	1.58315e+06	1.78754e+06	5.26205e+06	4.25171e+07	928039	3.62463e+07	5.48101e+06	4.10445e+08	1.05044e+09	6.48953e+08	1.51588e+10	3.23089e+06	7.75145e+09	9.6165e+08	1.29234e+08	2.63112e+07	1.26673e+07	1.23117e+06	420021	5.12339e+06	1.38834e+08	126463	2.77393e+07	3.91128e+07	1.27745e+07	2.82525e+09	1.13976e+06	654397	1.56489e+08	2.19023e+08	2.12564e+07	209977	1.49741e+07	7.56155e+08	1.15173e+07	1.17175e+08	2.72919e+07	3.37065e+06	2.79155e+06	15331.3	3.00061e+07	4.61632e+08	1.46319e+06	1.07355e+11
SB07-003	Glucose_Par_DMSO	9.47708e+08	5.835e+09	837535	1.57314e+08	4.01237e+08	3.68502e+06	1.15211e+06	1.21465e+08	2.24867e+08	2.84987e+08	4.25789e+07	2.5831e+08	5.72818e+08	1.59628e+07	6.57107e+07	3.34436e+06	9.07451e+07	6.71983e+08	1.97627e+07	4.46706e+09	1.37301e+07	1.02909e+09	2.44497e+09	1.67113e+08	9.35267e+07	3.68424e+07	2.34616e+09	1.13844e+09	52761.9	1.70182e+07	5.06501e+07	7.55236e+09	4.33524e+06	5.25564e+06	5.27623e+06	5.60091e+08	3.1885e+07	8.86138e+07	2.06293e+06	2.69722e+06	6.2188e+06	4.3759e+10	3.10265e+08	7.85834e+06	3.62102e+07	3.16994e+07	887050	954922	1.41963e+06	0	3.64292e+07	0	8.38554e+07	4.8861e+06	3.62207e+07	985447	5.69019e+06	1.27123e+09	1.53669e+07	511640	3.04869e+06	551837	5.23255e+06	1.6925e+07	3.67304e+09	0	1.15523e+06	2.93618e+08	6.75086e+07	1.93607e+06	7.91665e+09	3.26694e+07	5.89925e+06	1.85403e+06	5.98676e+06	1.07479e+06	7.99593e+06	1.12074e+09	1.81939e+06	1.42054e+08	7.37656e+08	2.73434e+06	4.75075e+07	0	449838	2.16929e+09	2.92434e+09	7.55479e+08	1.26665e+07	4.86046e+08	4.9614e+07	2.95734e+09	6.86691e+07	1.2308e+09	451038	1.49041e+09	1.14864e+08	2.57621e+07	4.99036e+06	1.18454e+07	2.9384e+07	207125	7.04263e+06	1.0803e+07	1.11087e+09	2.59897e+08	0	2.6696e+06	2.79085e+06	4.33618e+06	5.9975e+07	1.08742e+06	4.85659e+07	7.07714e+06	5.61818e+08	1.49636e+09	9.40864e+08	2.10332e+10	5.75705e+06	1.04387e+10	1.38311e+09	1.81156e+08	3.34095e+07	1.71669e+07	2.45473e+06	494055	6.58516e+06	1.87695e+08	113668	3.54061e+07	4.44745e+07	1.27844e+07	3.72025e+09	1.15849e+06	1.00706e+06	2.09845e+08	3.05007e+08	3.01361e+07	280923	1.76101e+07	1.16591e+09	1.50116e+07	1.63134e+08	3.10068e+07	4.45043e+06	5.44393e+06	15262.2	4.45118e+07	6.06643e+08	1.88997e+06	1.39244e+11
SB07-004	Glucose_Par_DMSO	7.3474e+08	4.48164e+09	285556	1.29894e+08	3.2848e+08	2.95549e+06	907961	9.88545e+07	1.99877e+08	3.17936e+08	3.39218e+07	2.25521e+08	5.17535e+08	1.26834e+07	6.59393e+07	3.80342e+06	7.68381e+07	5.53446e+08	1.76017e+07	4.19174e+09	1.39635e+07	9.24004e+08	2.02841e+09	1.35462e+08	7.97187e+07	2.95564e+07	2.04368e+09	9.73985e+08	0	1.34497e+07	4.12756e+07	6.64164e+09	4.14968e+06	4.72316e+06	3.65708e+06	4.72962e+08	2.3679e+07	6.74031e+07	2.14218e+06	2.02275e+06	3.93194e+06	3.85096e+10	2.11906e+08	6.3439e+06	3.03581e+07	2.54648e+07	1.10762e+06	909284	1.56443e+06	0	3.18592e+07	0	8.13805e+07	4.49885e+06	3.16097e+07	715175	4.32229e+06	1.01096e+09	1.10873e+07	449737	1.79445e+06	585155	3.64474e+06	1.59534e+07	2.90824e+09	0	1.14329e+06	2.53637e+08	5.31557e+07	1.15801e+06	6.50586e+09	3.09313e+07	5.07883e+06	1.69748e+06	6.02029e+06	1.09378e+06	5.4558e+06	1.0297e+09	1.83958e+06	1.39402e+08	6.38138e+08	2.48231e+06	3.99065e+07	0	473319	1.98758e+09	2.56015e+09	6.67541e+08	1.35278e+07	4.08234e+08	5.14129e+07	2.35749e+09	6.32949e+07	1.20305e+09	488134	1.26647e+09	1.05624e+08	2.50293e+07	4.7293e+06	9.43617e+06	2.15827e+07	148482	6.44815e+06	1.04098e+07	1.01119e+09	2.20734e+08	0	1.94355e+06	2.72627e+06	3.58023e+06	5.16089e+07	891628	4.19611e+07	5.93831e+06	4.68878e+08	1.32092e+09	7.90858e+08	1.67579e+10	4.19385e+06	9.67643e+09	1.23078e+09	1.65153e+08	3.04841e+07	1.37484e+07	1.86078e+06	524317	5.82027e+06	1.4244e+08	273411	3.44572e+07	3.75796e+07	1.33571e+07	3.18259e+09	1.71272e+06	1.32637e+06	1.78013e+08	2.83263e+08	2.67479e+07	402290	1.43561e+07	9.80411e+08	1.31729e+07	1.29211e+08	2.65647e+07	3.37609e+06	3.63045e+06	23447.8	3.65976e+07	5.66072e+08	1.99326e+06	1.20148e+11
SB07-005	Glucose_Par_DMSO	7.27563e+08	4.35452e+09	372591	1.17001e+08	3.0192e+08	3.19243e+06	1.03851e+06	9.52029e+07	1.74662e+08	2.42774e+08	3.26826e+07	2.0985e+08	4.28327e+08	1.24235e+07	4.86709e+07	3.45729e+06	7.39226e+07	4.91432e+08	1.57703e+07	3.86196e+09	1.23712e+07	8.0754e+08	2.0056e+09	1.348e+08	6.96878e+07	2.69869e+07	1.99915e+09	8.25898e+08	21700.6	1.3787e+07	3.60078e+07	5.70579e+09	3.67245e+06	4.50032e+06	2.99075e+06	4.34197e+08	1.81085e+07	8.90147e+07	1.66938e+06	1.90617e+06	2.93707e+06	3.6435e+10	2.02206e+08	6.47157e+06	2.81494e+07	2.63335e+07	816801	1.08437e+06	1.91766e+06	0	2.75248e+07	0	8.11124e+07	4.71154e+06	3.02193e+07	780018	4.39212e+06	1.03433e+09	1.05171e+07	405107	1.93486e+06	452369	2.70579e+06	1.52742e+07	2.83973e+09	0	1.16141e+06	2.28256e+08	4.95029e+07	963788	6.08249e+09	2.77962e+07	4.50602e+06	1.62807e+06	6.20181e+06	1.05769e+06	4.93504e+06	8.83338e+08	1.36367e+06	1.14801e+08	5.34145e+08	1.93687e+06	3.67759e+07	0	466164	1.84885e+09	2.18924e+09	5.55286e+08	1.27332e+07	3.35004e+08	4.73051e+07	2.08814e+09	5.08902e+07	1.19771e+09	482575	1.00437e+09	7.86772e+07	2.2455e+07	3.56148e+06	7.86121e+06	1.92217e+07	146301	5.32524e+06	9.03519e+06	9.28438e+08	2.14736e+08	0	1.79027e+06	2.35526e+06	4.68169e+06	4.29848e+07	1.10063e+06	3.90082e+07	5.79662e+06	4.26872e+08	1.09375e+09	6.98143e+08	1.59338e+10	3.2645e+06	8.04548e+09	9.71075e+08	1.37464e+08	2.84603e+07	1.39514e+07	1.451e+06	462075	5.24651e+06	1.30992e+08	230185	3.2004e+07	3.5817e+07	1.20078e+07	2.90727e+09	847365	1.405e+06	1.59803e+08	2.18053e+08	2.15459e+07	298423	1.44828e+07	8.29452e+08	1.30185e+07	1.20357e+08	3.18591e+07	3.94086e+06	3.17302e+06	64500.8	3.61741e+07	4.94189e+08	1.43327e+06	1.10194e+11
SB07-006	Glucose_G12D_DMSO	7.02787e+08	4.2509e+09	291035	2.49273e+08	2.25262e+08	2.30503e+06	1.22872e+06	1.5758e+08	1.00788e+08	3.90252e+07	5.458e+07	1.72454e+08	3.75414e+08	7.11583e+06	3.80593e+07	1.22855e+07	7.13287e+07	8.20396e+08	1.2983e+07	3.11664e+09	1.01792e+07	7.92004e+08	2.43175e+09	1.2377e+08	1.2262e+08	8.98808e+06	2.09492e+09	1.4754e+09	47026.5	1.65613e+07	1.48515e+07	3.16741e+09	1.82633e+07	3.9141e+06	1.93987e+06	6.5414e+08	5.72108e+06	7.06067e+07	1.56558e+06	1.89699e+06	3.98405e+06	3.34587e+10	2.81056e+08	4.91713e+06	2.5507e+07	3.33014e+07	1.57306e+06	1.43844e+06	2.19719e+06	0	2.54691e+07	193864	7.48292e+07	2.92389e+06	3.63038e+07	702268	2.68776e+06	1.80756e+09	1.16451e+08	499257	2.32751e+06	1.6393e+06	2.14846e+06	1.08637e+07	3.59443e+09	0	1.06552e+06	3.6902e+08	4.64161e+07	1.07002e+06	1.09359e+10	2.82544e+07	3.11828e+06	1.0824e+06	3.19737e+06	1.00646e+06	5.53778e+06	6.39821e+08	1.13851e+06	2.79326e+07	6.35363e+08	5.54037e+06	4.60781e+07	380903	336333	1.24292e+09	1.86701e+09	9.91256e+08	5.08884e+06	1.00914e+08	5.07726e+07	1.56886e+09	3.82299e+07	1.09377e+09	760723	7.06206e+08	7.35295e+07	2.26964e+07	1.78692e+06	1.01562e+07	2.22778e+07	646362	1.12765e+07	6.26052e+06	8.01132e+08	1.93769e+08	0	1.65411e+06	1.18451e+06	7.28444e+07	3.54031e+07	1.71087e+06	2.48022e+07	6.74374e+06	4.70492e+08	7.22259e+08	6.7348e+08	1.61193e+10	4.70475e+06	8.58858e+09	2.6312e+08	1.12671e+08	6.416e+07	1.20009e+07	1.15839e+06	544842	6.05092e+06	1.25566e+08	345614	2.93177e+07	3.2026e+07	2.0936e+07	3.11858e+09	2.40693e+06	1.00231e+06	1.12474e+08	1.95849e+08	3.28876e+07	120210	8.54629e+07	5.71477e+08	1.28973e+07	1.46832e+08	3.66804e+07	2.80964e+06	3.64648e+06	0	3.10435e+07	3.13163e+08	1.25042e+06	1.09586e+11
SB07-007	Glucose_G12D_DMSO	6.91636e+08	4.36398e+09	203970	2.56282e+08	2.02545e+08	2.47574e+06	1.69064e+06	8.7527e+07	1.0189e+08	1.05802e+08	5.66715e+07	1.68763e+08	3.71414e+08	6.06946e+06	3.46422e+07	1.15779e+07	7.1454e+07	6.47249e+08	1.36746e+07	3.51196e+09	1.07695e+07	1.03659e+09	2.05228e+09	1.19966e+08	1.11628e+08	8.169e+06	1.9528e+09	1.37557e+09	44759.9	1.47636e+07	1.60698e+07	3.26955e+09	1.69614e+07	3.89484e+06	2.79222e+06	5.85881e+08	8.073e+06	5.99467e+07	3.33472e+06	2.27951e+06	3.09121e+06	3.45344e+10	2.73006e+08	4.69891e+06	2.77131e+07	2.55655e+07	1.32011e+06	460290	1.65753e+06	0	2.67612e+07	139606	7.01238e+07	2.74326e+06	3.76322e+07	664806	2.37546e+06	8.6568e+08	2.47113e+07	427628	1.94146e+06	742230	2.04741e+06	1.06288e+07	2.85635e+09	0	911716	3.78104e+08	4.28254e+07	1.02178e+06	1.10695e+10	3.52129e+07	3.30961e+06	1.20503e+06	3.48028e+06	1.27805e+06	5.45302e+06	8.13473e+08	1.41261e+06	5.03597e+07	7.66268e+08	7.14053e+06	4.30908e+07	568371	1.28585e+06	1.2763e+09	2.08255e+09	1.03099e+09	9.74023e+06	1.37058e+08	4.90037e+07	2.096e+09	4.49211e+07	1.05003e+09	924437	9.63884e+08	6.97541e+07	2.21865e+07	1.13178e+06	8.67649e+06	1.24032e+07	900679	1.07194e+07	7.28439e+06	8.19718e+08	2.03078e+08	0	2.22374e+06	961145	8.73863e+07	3.86996e+07	1.28404e+06	2.82775e+07	5.66142e+06	4.73112e+08	9.34478e+08	6.34768e+08	1.74343e+10	7.97081e+06	9.32255e+09	2.94465e+08	1.11675e+08	3.57092e+07	1.51232e+07	1.46849e+06	334473	6.76477e+06	1.27552e+08	514267	3.65204e+07	3.02813e+07	1.29981e+07	3.16744e+09	6.46427e+06	2.06533e+06	1.12556e+08	2.69251e+08	3.38975e+07	244294	1.12628e+08	7.27412e+08	1.28373e+07	1.48274e+08	3.39128e+07	2.26651e+06	3.256e+06	28315.2	3.14214e+07	4.08201e+08	1.28718e+06	1.1292e+11
SB07-008	Glucose_G12D_DMSO	7.43039e+08	4.5408e+09	69435.9	3.1258e+08	2.56017e+08	2.37261e+06	1.04401e+06	1.02028e+08	1.23092e+08	1.28131e+08	6.02286e+07	1.90541e+08	4.59735e+08	6.43566e+06	4.16863e+07	1.1523e+07	7.26461e+07	7.44823e+08	1.39077e+07	4.11857e+09	1.18006e+07	1.1639e+09	2.29423e+09	1.3145e+08	1.31172e+08	9.35314e+06	2.40291e+09	1.70027e+09	39021.1	1.46385e+07	2.07807e+07	3.72013e+09	2.10971e+07	4.00434e+06	3.30088e+06	6.46185e+08	1.22178e+07	4.44319e+07	2.73359e+06	2.81079e+06	4.25215e+06	3.82516e+10	2.60639e+08	5.569e+06	2.95595e+07	2.82505e+07	1.5498e+06	686473	1.65037e+06	0	3.492e+07	239659	8.33998e+07	3.10338e+06	3.94919e+07	791039	3.20973e+06	1.00319e+09	2.53092e+07	575231	2.28623e+06	887222	2.52214e+06	1.12895e+07	3.13498e+09	0	1.22098e+06	4.40204e+08	4.75033e+07	1.16314e+06	1.32541e+10	3.95839e+07	3.93468e+06	1.46588e+06	3.72379e+06	1.4693e+06	6.72857e+06	1.00015e+09	1.65326e+06	6.03327e+07	8.21607e+08	8.53204e+06	4.89702e+07	647957	1.50021e+06	1.44445e+09	2.75848e+09	1.22703e+09	1.04328e+07	1.87893e+08	4.44498e+07	2.39067e+09	5.64376e+07	1.23966e+09	1.05211e+06	1.13337e+09	7.47822e+07	2.55986e+07	1.70533e+06	1.10336e+07	1.67943e+07	1.2459e+06	1.11672e+07	8.60453e+06	9.50141e+08	2.24921e+08	0	2.4415e+06	1.49644e+06	9.65294e+07	4.7917e+07	1.33886e+06	3.31916e+07	5.70911e+06	5.61358e+08	1.11239e+09	7.19425e+08	1.81264e+10	1.02838e+07	1.08639e+10	3.40082e+08	1.35515e+08	4.02012e+07	1.50179e+07	1.72529e+06	403550	7.71702e+06	1.49095e+08	654673	3.80407e+07	3.56555e+07	1.49351e+07	3.46098e+09	1.06735e+07	3.36584e+06	1.37636e+08	3.26541e+08	4.29524e+07	333817	1.23224e+08	8.5742e+08	1.28704e+07	1.66354e+08	2.69954e+07	2.41767e+06	3.23664e+06	108993	3.42085e+07	4.85818e+08	1.54377e+06	1.27535e+11
SB07-009	Glucose_G12D_DMSO	7.17706e+08	4.22486e+09	265941	2.93673e+08	2.29094e+08	2.42775e+06	1.88316e+06	9.51555e+07	1.11957e+08	1.15962e+08	5.61543e+07	1.7672e+08	4.27092e+08	6.74069e+06	4.03934e+07	9.28444e+06	7.41616e+07	6.72773e+08	1.43326e+07	3.78782e+09	1.14455e+07	1.14237e+09	2.14767e+09	1.33363e+08	1.24883e+08	9.20976e+06	2.16597e+09	1.48209e+09	89154.3	1.7331e+07	1.68959e+07	3.82381e+09	1.86208e+07	4.68066e+06	2.78913e+06	5.97531e+08	7.6806e+06	6.53638e+07	2.51371e+06	2.17665e+06	4.25183e+06	3.54007e+10	2.37467e+08	5.93394e+06	2.96606e+07	2.59772e+07	1.52187e+06	736355	1.89197e+06	0	3.1841e+07	207135	8.54226e+07	3.4648e+06	4.4665e+07	881241	2.84929e+06	9.23807e+08	2.50795e+07	487012	1.64055e+06	738628	2.38647e+06	1.17226e+07	2.98669e+09	0	1.01844e+06	4.02355e+08	4.45869e+07	1.01046e+06	1.23208e+10	4.1106e+07	3.60429e+06	1.4201e+06	4.46415e+06	1.23226e+06	5.54045e+06	9.6119e+08	1.45656e+06	5.78937e+07	8.0735e+08	8.26174e+06	4.71599e+07	766400	1.40533e+06	1.33156e+09	2.66339e+09	1.09629e+09	1.16403e+07	1.57549e+08	6.12757e+07	2.13697e+09	5.28159e+07	1.2123e+09	757325	1.05999e+09	7.196e+07	2.4687e+07	1.76997e+06	9.9867e+06	1.43712e+07	1.04224e+06	1.16206e+07	8.32428e+06	9.04264e+08	2.14879e+08	0	2.17235e+06	1.21683e+06	9.98978e+07	4.60479e+07	1.19057e+06	3.09835e+07	6.44443e+06	5.12299e+08	1.0898e+09	6.85941e+08	1.68891e+10	7.1736e+06	1.04855e+10	3.05012e+08	1.28107e+08	8.54922e+07	1.7294e+07	1.65984e+06	411165	7.73379e+06	1.34293e+08	241619	4.39443e+07	3.26802e+07	1.4887e+07	3.28277e+09	7.68753e+06	2.16598e+06	1.30645e+08	3.04418e+08	3.87654e+07	316331	1.29135e+08	8.30416e+08	1.35029e+07	1.5835e+08	3.46441e+07	3.24271e+06	3.08111e+06	229131	3.55216e+07	4.92191e+08	4.49012e+07	1.19624e+11
SB07-010	Glucose_G12D_DMSO	7.20748e+08	4.36576e+09	226036	2.88319e+08	2.34943e+08	2.86394e+06	1.22146e+06	1.02689e+08	1.08402e+08	1.13398e+08	5.37231e+07	1.7755e+08	3.99641e+08	6.31531e+06	4.54686e+07	1.12492e+07	7.27871e+07	6.98731e+08	1.503e+07	3.76517e+09	1.01225e+07	1.06771e+09	2.18379e+09	1.4578e+08	1.17051e+08	9.44007e+06	2.22248e+09	1.51721e+09	51407	1.48853e+07	1.7464e+07	3.34847e+09	1.88e+07	4.58757e+06	3.33186e+06	6.42405e+08	1.07516e+07	7.02943e+07	2.43741e+06	2.53252e+06	4.26832e+06	3.56512e+10	2.01727e+08	6.82242e+06	2.74072e+07	2.70005e+07	1.80591e+06	681605	2.21972e+06	0	3.09255e+07	310004	7.89704e+07	4.34347e+06	3.82536e+07	861706	3.18753e+06	9.91144e+08	2.57751e+07	411264	2.10474e+06	936635	2.15094e+06	1.07013e+07	3.01371e+09	0	831592	4.01118e+08	4.50236e+07	998434	1.18383e+10	3.81657e+07	3.47274e+06	1.60897e+06	5.98509e+06	1.20796e+06	6.02131e+06	9.01559e+08	1.40141e+06	5.16182e+07	7.24494e+08	7.20318e+06	4.66358e+07	560703	1.15531e+06	1.32647e+09	2.40123e+09	1.03824e+09	1.08823e+07	1.52771e+08	4.8857e+07	2.09094e+09	4.96756e+07	1.1283e+09	862855	1.00679e+09	7.46178e+07	2.33393e+07	1.75196e+06	1.01031e+07	1.49828e+07	928119	1.18295e+07	8.07174e+06	8.69992e+08	2.1571e+08	0	2.51287e+06	1.37801e+06	8.64154e+07	4.28297e+07	1.55653e+06	2.99328e+07	6.74552e+06	5.05632e+08	9.95796e+08	7.01968e+08	1.61166e+10	9.54402e+06	9.80147e+09	3.04108e+08	1.21921e+08	4.12384e+07	1.48326e+07	1.76841e+06	372223	8.12394e+06	1.3311e+08	566782	3.5002e+07	3.22634e+07	1.46651e+07	3.2623e+09	7.98381e+06	2.7135e+06	1.19634e+08	2.81796e+08	3.65188e+07	211585	1.15156e+08	7.53476e+08	1.35814e+07	1.5345e+08	2.89838e+07	2.78824e+06	3.23493e+06	181294	3.74329e+07	4.57224e+08	1.52393e+06	1.16486e+11
SB07-011	Glucose_G12V_DMSO	8.58731e+08	5.15024e+09	602160	1.17025e+08	2.64597e+08	2.73575e+06	109875	1.85036e+08	1.56972e+08	1.96547e+07	6.21291e+07	2.04975e+08	4.06417e+08	1.87736e+07	2.02797e+07	1.61553e+07	6.15278e+07	5.22783e+08	1.23246e+07	2.22082e+09	5.0913e+06	3.78998e+08	2.00892e+09	1.21321e+08	7.51828e+07	2.00867e+07	2.75688e+09	7.89428e+08	0	3.06534e+07	2.97316e+07	4.22808e+09	2.3746e+07	2.92415e+06	3.05023e+06	5.89623e+08	2.80023e+06	1.01504e+08	747560	2.55633e+06	7.89642e+06	3.31639e+10	3.6588e+08	4.8806e+06	2.62776e+07	2.94741e+07	929619	1.37999e+06	3.45061e+06	2.51677e+06	1.49192e+07	0	6.54986e+07	3.55584e+06	2.85811e+07	386455	2.93962e+06	2.33027e+09	6.41621e+08	333180	1.33559e+06	846236	3.17758e+06	1.08097e+07	3.14821e+09	4.38228e+06	1.81956e+06	3.83758e+08	5.98399e+07	2.99585e+06	1.21434e+10	1.44068e+07	2.47969e+06	1.12622e+06	5.19053e+06	676488	1.13021e+07	4.14271e+08	367207	3.21127e+07	3.60255e+08	1.86298e+06	4.95852e+07	420980	95343.7	1.26083e+09	9.66999e+08	1.57071e+09	3.10255e+06	4.65089e+07	8.90347e+07	1.01568e+09	2.23244e+07	9.51109e+08	1.22657e+06	4.20443e+08	3.96791e+07	1.67461e+07	2.72899e+06	1.67976e+07	3.76934e+07	580386	1.70366e+07	4.17636e+06	6.37518e+08	1.94236e+08	2.03795e+06	1.37973e+06	1.86957e+06	1.52073e+07	1.23217e+07	1.32728e+06	2.50262e+07	6.46747e+06	5.48004e+08	4.34549e+08	1.0239e+09	1.06904e+10	9.65794e+06	5.97572e+09	3.19367e+08	1.26991e+08	7.36775e+07	1.53834e+07	786868	548530	3.61628e+06	9.53608e+07	444856	1.79788e+07	1.72582e+07	1.287e+07	3.1117e+09	1.53161e+06	1.15023e+06	8.99805e+07	1.08086e+08	1.74836e+07	78195.5	7.36707e+07	3.59924e+08	8.90675e+06	2.29016e+08	5.94541e+07	4.31459e+06	2.9484e+06	234003	2.33497e+07	2.07702e+08	1.97011e+06	9.98624e+10
SB07-012	Glucose_G12V_DMSO	7.54554e+08	4.47211e+09	332701	1.05301e+08	2.43331e+08	2.09691e+06	166618	1.57813e+08	1.39284e+08	2.9073e+07	5.28337e+07	1.87359e+08	3.75911e+08	1.7795e+07	2.19339e+07	1.20622e+07	5.35943e+07	4.32574e+08	9.89989e+06	2.21314e+09	5.6345e+06	4.17023e+08	1.66696e+09	1.13084e+08	6.50731e+07	1.68889e+07	2.44073e+09	7.23949e+08	36763.3	2.62762e+07	2.65403e+07	3.9405e+09	2.01774e+07	3.07244e+06	2.72422e+06	5.22665e+08	2.56708e+06	9.24093e+07	522538	2.60778e+06	5.37454e+06	3.01488e+10	2.47669e+08	4.96683e+06	2.22178e+07	2.20262e+07	865009	1.0387e+06	3.20623e+06	2.21699e+06	1.32231e+07	0	6.45125e+07	3.60697e+06	2.5076e+07	334743	2.84419e+06	1.73587e+09	2.76706e+08	321282	1.19224e+06	716102	2.41405e+06	9.15103e+06	2.59549e+09	4.61363e+06	1.20187e+06	3.13518e+08	5.0606e+07	2.57664e+06	1.10785e+10	1.34607e+07	2.52522e+06	1.13843e+06	5.46702e+06	524149	1.0212e+07	4.11391e+08	489204	3.71162e+07	3.51522e+08	1.6953e+06	4.5051e+07	206543	403024	1.16893e+09	1.02137e+09	1.45315e+09	3.88033e+06	4.89701e+07	9.15598e+07	9.13807e+08	2.2534e+07	9.38526e+08	1.02131e+06	4.20856e+08	4.02138e+07	1.55373e+07	2.39673e+06	1.32195e+07	2.69623e+07	495780	1.43307e+07	4.0904e+06	5.97221e+08	1.68083e+08	2.48425e+06	895540	1.56163e+06	1.53632e+07	1.16228e+07	1.02193e+06	2.33497e+07	6.26738e+06	4.76545e+08	4.20922e+08	9.49866e+08	9.466e+09	1.03803e+07	5.42145e+09	2.61766e+08	1.19935e+08	4.20531e+07	1.40625e+07	808847	449883	3.63541e+06	7.79617e+07	589192	1.87465e+07	1.57979e+07	1.0655e+07	2.97977e+09	1.16397e+06	712550	8.02855e+07	1.15358e+08	1.61966e+07	82173	7.39058e+07	3.52528e+08	8.40746e+06	1.7792e+08	4.90982e+07	3.59741e+06	2.43689e+06	77404.6	2.25195e+07	2.0945e+08	1.61404e+06	9.01024e+10
SB07-013	Glucose_G12V_DMSO	7.34776e+08	4.17172e+09	309018	1.01592e+08	2.3934e+08	2.15758e+06	159581	1.56723e+08	1.41902e+08	3.42894e+07	5.4334e+07	1.90184e+08	3.91603e+08	1.63319e+07	3.48041e+07	1.97796e+07	6.02413e+07	4.07277e+08	1.31113e+07	2.17755e+09	5.5582e+06	4.45877e+08	1.71288e+09	1.27175e+08	6.1066e+07	1.77479e+07	2.34395e+09	7.335e+08	49661.3	2.76679e+07	2.63629e+07	3.93733e+09	2.07502e+07	3.75501e+06	2.73048e+06	5.19521e+08	2.19042e+06	9.49481e+07	835186	2.15111e+06	6.44598e+06	2.90796e+10	2.55813e+08	5.61221e+06	2.39934e+07	2.41464e+07	800316	922993	3.72397e+06	1.7224e+06	1.32297e+07	0	6.34979e+07	4.74101e+06	2.48631e+07	364635	2.41994e+06	1.83826e+09	2.46414e+08	333754	1.10002e+06	645236	2.76287e+06	9.42511e+06	2.66878e+09	4.5151e+06	1.30207e+06	3.29638e+08	5.50346e+07	2.48953e+06	1.05348e+10	1.31579e+07	2.60148e+06	1.27724e+06	6.92129e+06	689871	1.08597e+07	4.23995e+08	385006	4.00332e+07	3.64027e+08	1.99188e+06	4.59839e+07	352373	441793	1.18875e+09	1.01689e+09	1.51541e+09	3.76035e+06	5.24516e+07	9.12705e+07	9.95282e+08	2.31145e+07	9.30053e+08	933900	4.64613e+08	5.31089e+07	1.65478e+07	2.35888e+06	1.38438e+07	2.88679e+07	565277	1.6429e+07	4.53522e+06	5.92125e+08	1.78538e+08	3.35939e+06	888673	2.0794e+06	1.7137e+07	1.12413e+07	979880	2.36774e+07	3.97504e+06	4.80443e+08	4.65628e+08	9.63806e+08	9.15544e+09	1.0479e+07	5.10587e+09	2.96436e+08	1.22556e+08	4.53337e+07	1.43462e+07	985298	554481	4.12962e+06	7.4102e+07	310219	1.96541e+07	1.03212e+07	1.05722e+07	3.15325e+09	1.24523e+06	837577	7.88075e+07	1.30473e+08	1.52938e+07	88738.7	7.84917e+07	3.70168e+08	9.55419e+06	1.86032e+08	5.0871e+07	3.5373e+06	2.43503e+06	322922	2.53742e+07	2.25036e+08	1.97689e+06	8.86154e+10
SB07-014	Glucose_G12V_DMSO	7.86301e+08	4.71208e+09	519856	1.1407e+08	2.7398e+08	2.66566e+06	251118	1.76113e+08	1.59542e+08	3.21752e+07	5.76927e+07	2.05273e+08	4.20053e+08	2.02884e+07	2.78548e+07	1.20824e+07	6.00685e+07	4.70704e+08	1.01384e+07	2.50947e+09	6.33544e+06	4.63242e+08	1.90565e+09	1.33874e+08	7.93967e+07	1.88201e+07	2.59946e+09	8.37826e+08	45939.5	2.78234e+07	2.91211e+07	4.23666e+09	2.47865e+07	3.54378e+06	2.78721e+06	5.98598e+08	2.81642e+06	9.42551e+07	906655	2.48836e+06	7.69732e+06	3.12431e+10	2.38569e+08	6.06281e+06	2.5245e+07	2.86441e+07	693915	1.3494e+06	3.71106e+06	2.27923e+06	1.58109e+07	0	7.99902e+07	4.55219e+06	2.77282e+07	392809	3.12088e+06	2.19614e+09	3.75391e+08	501300	1.11222e+06	717307	3.20965e+06	1.07294e+07	3.04078e+09	4.62357e+06	1.39461e+06	3.88763e+08	5.73692e+07	2.78866e+06	1.17001e+10	1.65451e+07	2.86983e+06	1.60986e+06	6.90118e+06	553685	1.14872e+07	4.91259e+08	441057	3.94137e+07	4.3096e+08	2.25547e+06	5.01271e+07	353725	431035	1.2929e+09	1.17086e+09	1.71826e+09	3.2397e+06	5.77454e+07	1.06515e+08	1.03822e+09	2.56363e+07	1.14768e+09	1.10012e+06	5.13588e+08	4.91542e+07	1.86446e+07	3.25981e+06	1.62829e+07	3.44749e+07	795844	1.79966e+07	4.88681e+06	6.80165e+08	1.91031e+08	3.12258e+06	630969	2.44502e+06	1.89066e+07	1.36346e+07	1.31503e+06	2.77121e+07	6.00894e+06	5.34351e+08	5.17592e+08	1.08377e+09	1.06991e+10	8.88929e+06	5.85001e+09	3.14202e+08	1.30572e+08	5.41874e+07	1.51539e+07	699697	486766	4.056e+06	8.57121e+07	434710	2.26988e+07	3.37093e+07	1.19477e+07	3.23269e+09	1.50649e+06	1.37042e+06	9.2022e+07	1.31841e+08	1.87116e+07	109683	8.47172e+07	3.82239e+08	8.93362e+06	2.12338e+08	5.24448e+07	3.94801e+06	2.64491e+06	197326	2.59413e+07	2.53085e+08	2.26869e+06	9.81899e+10
SB07-015	Glucose_G12V_DMSO	7.7019e+08	4.43258e+09	464625	1.13018e+08	2.65093e+08	2.33632e+06	193987	1.72948e+08	1.52244e+08	3.2579e+07	5.46396e+07	2.01159e+08	4.09494e+08	2.08762e+07	2.74307e+07	2.21853e+07	6.09693e+07	5.01589e+08	1.19074e+07	2.38835e+09	6.12435e+06	4.6544e+08	1.85467e+09	1.33372e+08	7.23362e+07	2.00569e+07	2.76373e+09	8.15588e+08	72059.1	2.93487e+07	3.00516e+07	4.31908e+09	2.40898e+07	3.85021e+06	3.05192e+06	6.0635e+08	2.61134e+06	1.12272e+08	628512	2.38044e+06	7.09475e+06	3.26012e+10	2.51763e+08	5.87466e+06	2.49826e+07	2.54462e+07	800313	1.19e+06	4.33076e+06	1.7619e+06	1.55468e+07	0	7.18237e+07	4.81466e+06	2.87634e+07	347884	2.90697e+06	2.08201e+09	3.09711e+08	384309	1.26346e+06	594750	2.75017e+06	1.05303e+07	2.85145e+09	4.81525e+06	1.45863e+06	3.62347e+08	5.83485e+07	2.83496e+06	1.19182e+10	1.54364e+07	2.73998e+06	1.4149e+06	7.50467e+06	914819	1.17641e+07	4.81001e+08	454294	4.15934e+07	3.8195e+08	2.10255e+06	4.85041e+07	355624	462628	1.27713e+09	1.17017e+09	1.65922e+09	4.35426e+06	5.54977e+07	1.01456e+08	1.03126e+09	2.65652e+07	1.05276e+09	1.28943e+06	4.82216e+08	4.60484e+07	1.75272e+07	2.91248e+06	1.51886e+07	3.19416e+07	615300	1.65189e+07	4.67065e+06	6.64537e+08	1.90394e+08	3.22828e+06	1.31786e+06	2.34183e+06	1.84425e+07	1.28456e+07	1.24548e+06	2.6241e+07	1.48958e+07	5.14105e+08	4.99337e+08	1.0617e+09	1.07199e+10	9.61776e+06	5.62015e+09	3.12127e+08	1.29831e+08	4.90506e+07	1.51596e+07	1.22335e+06	619266	4.77829e+06	8.63451e+07	497108	2.09685e+07	3.37392e+07	1.15878e+07	3.24991e+09	1.34622e+06	1.22666e+06	8.78232e+07	1.28466e+08	1.76902e+07	121831	8.43142e+07	3.98937e+08	9.37349e+06	1.96316e+08	5.27682e+07	4.09075e+06	3.11407e+06	277418	2.56589e+07	2.40373e+08	2.12129e+06	9.88816e+10
SB07-016	Glucose_Par_iFoxo	7.50959e+08	4.49121e+09	314213	1.60284e+08	2.94911e+08	3.57825e+06	23113.3	1.79712e+08	2.04492e+08	6.05651e+07	4.28206e+07	2.31004e+08	3.00847e+08	1.17458e+07	4.14226e+07	3.41863e+06	7.03206e+07	4.59207e+08	1.3927e+07	2.18432e+09	4.60533e+06	2.57625e+08	2.38695e+09	1.33797e+08	5.9935e+07	2.03021e+07	1.89297e+09	6.9592e+08	71636	1.20722e+07	2.91828e+07	5.02025e+09	2.98302e+06	3.97245e+06	4.79202e+06	4.68221e+08	3.70071e+07	9.83742e+07	234990	5.16483e+06	3.95055e+06	3.576e+10	2.89113e+08	5.43069e+06	2.76645e+07	2.60643e+07	1.52674e+06	3.09071e+06	1.83467e+06	0	1.23724e+07	222700	7.91593e+07	2.92215e+06	2.56596e+07	434528	3.97212e+06	2.29766e+09	8.36158e+07	302794	970545	2.17854e+06	1.4346e+06	8.95845e+06	2.99552e+09	0	1.52968e+06	2.48131e+08	5.32253e+07	1.07117e+06	9.70001e+09	9.45863e+06	1.55395e+06	1.34166e+06	3.66503e+06	743556	6.24061e+06	3.29046e+08	530520	2.21798e+07	1.87688e+08	79460.2	4.18556e+07	0	45310.3	1.78651e+09	8.4899e+08	3.82656e+08	6.30032e+06	7.36281e+07	8.98351e+07	7.49183e+08	2.08065e+07	1.12335e+09	728150	3.24034e+08	8.0792e+07	1.63402e+07	2.15573e+06	2.91252e+06	2.54219e+07	112177	6.88225e+06	3.87912e+06	5.22795e+08	2.15219e+08	881360	1.98659e+06	1.85199e+06	3.32091e+06	2.22983e+07	1.13976e+06	2.49864e+07	6.76592e+06	4.92733e+08	3.37847e+08	8.07643e+08	1.48409e+10	1.20924e+07	7.2644e+09	6.28614e+08	1.20528e+08	8.04665e+07	1.29984e+07	602810	698417	3.61855e+06	1.56914e+08	479341	8.15574e+06	3.89186e+07	2.7231e+07	2.77066e+09	368653	711284	1.6344e+08	6.29637e+07	7.3378e+06	46388.9	1.2756e+07	2.85402e+08	1.03442e+07	1.17805e+08	3.20492e+07	3.29483e+06	2.85444e+06	15120.1	2.46803e+07	1.49324e+08	1.75468e+06	1.02466e+11
SB07-017	Glucose_Par_iFoxo	9.56654e+08	5.54915e+09	1.15159e+06	1.9608e+08	3.92359e+08	3.31326e+06	95882.1	1.85996e+08	2.59403e+08	9.78992e+07	5.5976e+07	2.81755e+08	3.60778e+08	1.68542e+07	4.31358e+07	4.53851e+06	9.00824e+07	4.97485e+08	2.09691e+07	2.51738e+09	5.3421e+06	3.52508e+08	2.72047e+09	1.73337e+08	7.43746e+07	2.62382e+07	2.32375e+09	8.11617e+08	152262	1.46736e+07	3.89495e+07	6.02477e+09	3.35261e+06	5.04053e+06	6.14665e+06	6.22378e+08	4.65757e+07	1.08974e+08	212623	6.67631e+06	5.46583e+06	4.09382e+10	3.40065e+08	7.86755e+06	3.57977e+07	3.26581e+07	1.63763e+06	4.08033e+06	2.49263e+06	0	1.53657e+07	689552	9.10332e+07	3.86993e+06	3.16942e+07	633495	5.08458e+06	2.38796e+09	2.76607e+07	429472	2.17635e+06	2.32186e+06	2.4036e+06	9.46004e+06	3.69028e+09	0	1.88673e+06	3.35405e+08	6.76491e+07	2.267e+06	1.21488e+10	1.3946e+07	1.8878e+06	1.71378e+06	5.00655e+06	874845	1.04063e+07	4.42253e+08	580164	3.95305e+07	3.06173e+08	157050	5.34392e+07	0	151011	1.8926e+09	1.06377e+09	4.23064e+08	6.52049e+06	1.12006e+08	8.1092e+07	1.10328e+09	2.47344e+07	1.27617e+09	893153	4.34099e+08	9.19973e+07	1.75898e+07	2.80076e+06	4.60161e+06	3.04808e+07	205870	7.23604e+06	4.57896e+06	6.24229e+08	2.72325e+08	547434	2.86144e+06	2.33899e+06	5.5209e+06	2.72908e+07	1.35266e+06	3.06862e+07	1.75762e+07	6.38561e+08	4.76281e+08	1.06201e+09	1.82393e+10	1.88275e+07	7.7411e+09	7.16255e+08	1.4624e+08	6.74538e+07	1.65408e+07	1.75744e+06	1.06144e+06	5.76603e+06	2.11232e+08	514691	1.31837e+07	5.23523e+07	2.49396e+07	3.29044e+09	245462	774689	1.95953e+08	9.07873e+07	9.76156e+06	68278.5	1.60791e+07	4.08156e+08	1.36864e+07	1.65387e+08	5.21815e+07	5.16964e+06	5.04769e+06	0	3.62603e+07	2.12317e+08	2.09567e+06	1.20962e+11
SB07-018	Glucose_Par_iFoxo	9.41052e+08	5.56476e+09	945355	1.88497e+08	3.63037e+08	3.69775e+06	203212	1.35095e+08	2.69099e+08	1.60677e+08	5.49577e+07	2.78718e+08	3.92008e+08	1.40151e+07	7.32073e+07	5.42159e+06	9.848e+07	4.90939e+08	2.44158e+07	2.73117e+09	5.42133e+06	4.3404e+08	2.64014e+09	1.83221e+08	8.05338e+07	2.639e+07	2.19495e+09	8.50373e+08	149045	1.279e+07	4.01588e+07	6.42406e+09	4.00512e+06	5.32744e+06	7.56079e+06	6.0142e+08	6.57151e+07	1.13122e+08	559802	6.9793e+06	6.32213e+06	4.20097e+10	3.41108e+08	8.40247e+06	3.80828e+07	2.99246e+07	1.45937e+06	3.90893e+06	1.90069e+06	0	1.82057e+07	625378	8.10138e+07	4.75108e+06	3.05773e+07	787340	4.98959e+06	1.56277e+09	1.03238e+07	290817	1.86771e+06	1.7809e+06	2.80845e+06	9.31718e+06	3.53931e+09	0	1.81717e+06	3.64552e+08	7.38567e+07	2.39115e+06	1.27179e+10	1.57792e+07	2.15162e+06	2.1554e+06	5.83674e+06	902121	1.00292e+07	5.11694e+08	911684	5.87332e+07	3.34425e+08	258647	5.88069e+07	0	266529	2.06838e+09	1.16977e+09	4.57651e+08	9.64392e+06	1.50015e+08	7.79821e+07	1.3774e+09	3.07901e+07	1.14586e+09	668072	5.30197e+08	1.39242e+08	1.71269e+07	3.30887e+06	4.43284e+06	2.33465e+07	385435	7.53199e+06	4.96056e+06	6.36924e+08	2.8053e+08	0	3.45017e+06	2.75706e+06	5.1685e+06	3.1288e+07	1.33432e+06	3.37648e+07	8.06398e+06	6.44328e+08	5.81524e+08	1.10737e+09	1.88465e+10	2.4434e+07	7.65484e+09	8.1316e+08	1.58036e+08	5.82747e+07	2.33272e+07	1.95068e+06	963856	5.64257e+06	2.25351e+08	528832	1.37403e+07	3.90329e+07	1.9689e+07	3.62024e+09	586761	921610	2.00246e+08	1.10291e+08	1.05761e+07	97227.2	1.62374e+07	4.90228e+08	1.48595e+07	1.62418e+08	3.8613e+07	4.68808e+06	6.08015e+06	0	3.95704e+07	2.51941e+08	2.71058e+06	1.24265e+11
SB07-019	Glucose_Par_iFoxo	8.94474e+08	5.59023e+09	1.38405e+06	1.91968e+08	3.57505e+08	3.61436e+06	187587	1.08489e+08	2.77089e+08	2.21039e+08	5.53384e+07	2.72339e+08	4.04239e+08	1.32411e+07	8.49209e+07	4.64844e+06	1.0131e+08	4.96862e+08	2.1741e+07	3.06333e+09	6.24378e+06	4.96365e+08	2.58039e+09	1.99449e+08	8.23912e+07	2.95231e+07	2.08818e+09	9.75285e+08	128423	1.19244e+07	4.00189e+07	7.08733e+09	4.67966e+06	6.17087e+06	8.86453e+06	6.58948e+08	9.55115e+07	1.0964e+08	493606	7.80181e+06	7.97401e+06	4.22119e+10	2.7966e+08	1.00393e+07	3.71008e+07	2.61529e+07	1.67541e+06	3.56013e+06	2.00635e+06	0	2.08933e+07	484363	7.95725e+07	5.44271e+06	3.31517e+07	929386	5.04459e+06	1.13646e+09	1.1604e+07	256785	1.80871e+06	1.35113e+06	2.80497e+06	9.91255e+06	3.09833e+09	0	1.86942e+06	3.88741e+08	7.28688e+07	1.9851e+06	1.26281e+10	1.98956e+07	2.33767e+06	2.09324e+06	7.96004e+06	1.74556e+06	9.86241e+06	6.122e+08	1.08551e+06	7.05806e+07	4.05062e+08	344568	6.00577e+07	0	315341	2.16847e+09	1.42741e+09	4.78555e+08	1.87183e+07	1.8437e+08	1.10906e+08	1.47229e+09	3.8118e+07	1.12806e+09	459680	6.64242e+08	1.45697e+08	1.84785e+07	3.35681e+06	4.71286e+06	1.88406e+07	316283	7.27702e+06	5.57456e+06	7.01141e+08	2.84181e+08	328577	3.43319e+06	3.23639e+06	3.58057e+06	3.29957e+07	1.07102e+06	3.81717e+07	1.01559e+07	6.62826e+08	6.74756e+08	1.13414e+09	1.87668e+10	3.03337e+07	7.88266e+09	8.93124e+08	1.65075e+08	5.55896e+07	3.20701e+07	2.23165e+06	1.05605e+06	5.60714e+06	2.25733e+08	359250	1.54273e+07	4.06543e+07	1.6781e+07	3.72934e+09	865397	798632	2.1598e+08	1.29095e+08	1.13915e+07	71903	1.51719e+07	5.67077e+08	1.53686e+07	1.60028e+08	2.29467e+07	3.58074e+06	5.63883e+06	0	4.16552e+07	2.933e+08	2.95736e+06	1.26238e+11
SB07-020	Glucose_Par_iFoxo	7.29104e+08	4.21035e+09	501398	1.46565e+08	2.91238e+08	3.36811e+06	82414.4	1.05066e+08	2.06214e+08	1.45556e+08	4.62371e+07	2.22125e+08	3.29018e+08	1.04196e+07	6.65542e+07	4.50333e+06	8.12212e+07	3.93279e+08	1.80512e+07	2.20949e+09	5.3663e+06	3.45811e+08	2.21443e+09	1.55331e+08	5.73384e+07	2.10881e+07	1.82611e+09	6.62165e+08	83467.7	1.15406e+07	3.05101e+07	5.55938e+09	2.70908e+06	5.16206e+06	5.89402e+06	4.70917e+08	5.36976e+07	8.8616e+07	393771	5.33402e+06	3.78126e+06	3.61356e+10	2.40979e+08	7.4868e+06	2.99819e+07	2.20422e+07	1.08099e+06	3.08295e+06	2.06317e+06	0	1.38765e+07	326165	6.9842e+07	4.56768e+06	2.36406e+07	538578	3.68452e+06	1.09755e+09	5.69076e+06	246305	838322	1.18735e+06	1.73656e+06	7.29486e+06	2.54121e+09	0	1.59709e+06	2.69562e+08	5.51488e+07	1.3306e+06	9.3097e+09	1.24009e+07	1.65165e+06	1.6066e+06	5.67446e+06	1.04401e+06	6.50174e+06	4.19567e+08	545400	4.58846e+07	2.63754e+08	120771	4.55113e+07	0	124159	1.93235e+09	9.34638e+08	3.40724e+08	1.15437e+07	1.09983e+08	5.74228e+07	1.01249e+09	2.37231e+07	1.03024e+09	621836	4.10147e+08	1.08843e+08	1.62114e+07	2.54674e+06	3.18222e+06	1.60118e+07	146759	6.08672e+06	4.3277e+06	5.47943e+08	2.23559e+08	329842	2.3882e+06	2.20031e+06	3.66818e+06	2.40591e+07	1.07203e+06	2.82436e+07	7.29862e+06	4.98717e+08	4.29051e+08	8.46388e+08	1.5622e+10	1.72663e+07	5.90469e+09	7.05415e+08	1.34611e+08	4.78721e+07	1.75196e+07	1.04337e+06	738901	4.17858e+06	1.61376e+08	352606	1.04661e+07	3.78699e+07	1.9162e+07	2.95077e+09	635642	918069	1.62158e+08	8.93542e+07	7.63104e+06	111555	1.21352e+07	3.73293e+08	1.28643e+07	1.14353e+08	2.87342e+07	3.41523e+06	3.84947e+06	0	3.35424e+07	2.11168e+08	1.59365e+06	1.01789e+11
SB07-021	Glucose_G12D_iFoxo	8.30935e+08	4.78798e+09	750614	3.49453e+08	2.9508e+08	3.40039e+06	143150	1.62258e+08	1.40273e+08	3.96263e+07	6.94493e+07	2.27658e+08	3.74147e+08	5.01772e+06	8.82797e+07	2.02272e+07	1.02595e+08	6.31699e+08	1.81234e+07	2.42112e+09	3.75981e+06	4.19666e+08	2.69857e+09	2.04521e+08	1.39822e+08	7.51393e+06	2.30968e+09	1.68347e+09	164404	1.24258e+07	1.83134e+07	4.33871e+09	1.98652e+07	7.09295e+06	4.70867e+06	4.54156e+08	1.84141e+07	4.66145e+07	969399	7.44981e+06	8.32019e+06	3.61268e+10	2.69945e+08	1.14349e+07	3.62932e+07	3.29359e+07	1.43333e+06	1.92014e+06	2.97959e+06	0	1.73377e+07	669082	6.92246e+07	5.11774e+06	3.82561e+07	929868	3.94873e+06	1.99958e+09	4.25399e+07	251964	2.16541e+06	4.84976e+06	1.38926e+06	7.961e+06	3.90739e+09	0	1.04543e+06	4.8557e+08	6.04519e+07	1.78633e+06	1.80672e+10	2.01487e+07	1.6008e+06	2.09862e+06	7.00738e+06	840147	7.53132e+06	4.01214e+08	554709	1.91931e+07	2.66888e+08	2.03419e+06	6.34176e+07	170352	306953	2.16645e+09	1.02198e+09	1.02021e+09	3.9327e+06	4.09735e+07	4.24231e+07	9.62012e+08	2.16744e+07	9.71104e+08	1.06996e+06	3.89992e+08	1.33228e+08	1.95236e+07	1.46438e+06	5.37058e+06	2.00782e+07	459717	1.2018e+07	4.10456e+06	5.96231e+08	2.563e+08	604977	2.73934e+06	1.84628e+06	3.82629e+07	3.04023e+07	1.26868e+06	2.31238e+07	7.0924e+06	6.40605e+08	3.91355e+08	9.01921e+08	1.77374e+10	1.91766e+07	8.71527e+09	3.30825e+08	1.32665e+08	9.51139e+07	1.32489e+07	2.10514e+06	786777	5.69131e+06	1.96524e+08	649266	1.32784e+07	3.58824e+07	2.76369e+07	3.62313e+09	2.6888e+06	1.0726e+06	1.7445e+08	9.59973e+07	1.45439e+07	67019.4	6.04816e+07	3.49832e+08	1.81276e+07	1.7784e+08	3.4632e+07	4.33121e+06	5.20654e+06	0	4.60384e+07	1.77202e+08	891444	1.21191e+11
SB07-022	Glucose_G12D_iFoxo	7.42131e+08	4.1925e+09	561569	3.20926e+08	2.42786e+08	3.95025e+06	289465	1.12122e+08	1.3176e+08	5.81825e+07	6.86738e+07	2.10832e+08	3.64564e+08	3.82209e+06	7.4418e+07	1.75037e+07	8.97298e+07	5.14075e+08	1.78317e+07	2.32745e+09	4.87127e+06	4.4673e+08	2.33238e+09	1.71704e+08	1.30136e+08	6.8252e+06	2.12903e+09	1.49967e+09	197532	1.35405e+07	1.75459e+07	4.45848e+09	1.90374e+07	6.17672e+06	5.03768e+06	4.6014e+08	2.07228e+07	3.6193e+07	1.54971e+06	7.24279e+06	4.43831e+06	3.55412e+10	2.24041e+08	8.86347e+06	3.42612e+07	2.54289e+07	1.49294e+06	1.55372e+06	2.57721e+06	0	1.51942e+07	545209	6.81504e+07	4.60603e+06	3.51861e+07	758277	3.34299e+06	1.15482e+09	1.94434e+07	312933	1.6613e+06	3.28615e+06	1.17937e+06	6.22273e+06	2.94712e+09	0	962167	4.53571e+08	5.15265e+07	1.10018e+06	1.68821e+10	2.03995e+07	1.546e+06	1.80144e+06	6.10816e+06	1.04747e+06	6.84652e+06	3.93549e+08	735267	2.46087e+07	2.20616e+08	2.02679e+06	5.92909e+07	130016	478891	2.07195e+09	9.87919e+08	9.08059e+08	5.54783e+06	4.18053e+07	4.46901e+07	9.07732e+08	2.31163e+07	9.70862e+08	970504	3.70654e+08	1.21608e+08	1.7824e+07	1.28411e+06	4.66052e+06	1.19442e+07	629339	1.05517e+07	3.8463e+06	5.52676e+08	2.35733e+08	276565	1.9971e+06	1.72382e+06	3.83711e+07	2.64385e+07	1.25847e+06	2.31535e+07	7.97624e+06	5.75284e+08	3.86844e+08	7.69871e+08	1.66267e+10	2.34225e+07	7.65054e+09	3.23209e+08	1.30897e+08	7.20217e+07	1.55295e+07	1.62808e+06	645706	6.15995e+06	1.74077e+08	560065	1.5764e+07	3.44455e+07	2.33425e+07	3.34929e+09	3.36749e+06	656521	1.67049e+08	1.01432e+08	1.25927e+07	89876.4	6.08877e+07	3.34988e+08	1.61331e+07	1.52805e+08	3.3785e+07	3.78588e+06	4.81303e+06	36666.6	4.22099e+07	1.83875e+08	1.19346e+06	1.13256e+11
SB07-023	Glucose_G12D_iFoxo	7.17037e+08	4.29017e+09	143248	3.56373e+08	2.59857e+08	3.8747e+06	83613.9	1.23916e+08	1.38513e+08	6.06403e+07	6.78714e+07	2.19721e+08	3.95034e+08	4.3056e+06	1.18184e+08	2.3806e+07	9.5009e+07	5.7248e+08	1.86046e+07	2.48353e+09	4.42193e+06	4.57225e+08	2.53367e+09	1.88459e+08	1.44721e+08	7.14429e+06	2.35815e+09	1.68925e+09	399058	1.12017e+07	1.77885e+07	4.78949e+09	1.96924e+07	7.11256e+06	5.35529e+06	5.00076e+08	2.94109e+07	5.5907e+07	1.02703e+06	7.56698e+06	6.96405e+06	3.70318e+10	2.13668e+08	1.07614e+07	3.32841e+07	2.85117e+07	1.30638e+06	1.64667e+06	2.57572e+06	0	1.73213e+07	725284	6.92205e+07	5.75569e+06	3.6816e+07	967233	3.79561e+06	1.35568e+09	2.36482e+07	212430	1.29885e+06	3.78803e+06	1.60192e+06	6.3046e+06	3.23841e+09	0	942043	4.71787e+08	5.53811e+07	965213	1.7711e+10	2.21515e+07	1.87717e+06	2.35883e+06	7.39509e+06	1.01527e+06	8.09382e+06	4.2612e+08	614240	2.22968e+07	2.23138e+08	2.21828e+06	6.26729e+07	153587	349156	2.21777e+09	1.10515e+09	1.03543e+09	6.30352e+06	4.71971e+07	4.63201e+07	9.77149e+08	2.28051e+07	9.97493e+08	1.37977e+06	3.89776e+08	1.59709e+08	1.95401e+07	1.75874e+06	4.93354e+06	1.51603e+07	659475	1.08715e+07	4.1516e+06	5.85809e+08	2.54654e+08	645671	2.56664e+06	1.53277e+06	3.60728e+07	2.79903e+07	1.12444e+06	2.54644e+07	8.04566e+06	6.0073e+08	3.9742e+08	8.4652e+08	1.64722e+10	2.95443e+07	8.62167e+09	3.47235e+08	1.43028e+08	8.95736e+07	1.57146e+07	1.75482e+06	680502	6.42516e+06	1.7518e+08	862160	1.37624e+07	3.53608e+07	2.58006e+07	3.56595e+09	4.49624e+06	1.88219e+06	1.78474e+08	9.8267e+07	1.29534e+07	19042.7	5.85168e+07	3.54654e+08	1.70935e+07	1.5782e+08	2.44136e+07	3.65568e+06	5.12233e+06	45465.2	4.30563e+07	1.82592e+08	1.44014e+06	1.19428e+11
SB07-024	Glucose_G12D_iFoxo	8.97619e+08	5.37893e+09	981661	4.53421e+08	3.09807e+08	4.27008e+06	109190	1.32876e+08	1.7716e+08	8.71676e+07	7.6929e+07	2.59578e+08	4.86564e+08	5.71069e+06	1.14417e+08	3.5426e+07	1.15403e+08	6.71523e+08	2.41265e+07	2.8737e+09	4.606e+06	6.3039e+08	2.9693e+09	2.50816e+08	1.84403e+08	9.23006e+06	2.63117e+09	1.95461e+09	412425	9.85133e+06	2.22263e+07	5.64999e+09	2.64708e+07	9.51675e+06	7.67545e+06	6.98158e+08	4.51494e+07	7.86687e+07	1.27845e+06	1.00972e+07	1.29133e+07	4.28585e+10	2.83671e+08	1.53263e+07	4.16613e+07	3.02022e+07	2.27521e+06	1.58008e+06	3.34254e+06	0	2.3212e+07	1.29084e+06	7.2113e+07	7.48884e+06	4.35169e+07	1.01743e+06	4.30035e+06	1.37887e+09	1.93787e+07	225888	3.64498e+06	4.08498e+06	2.98413e+06	6.84216e+06	3.79826e+09	0	1.50205e+06	6.26198e+08	6.82141e+07	1.73828e+06	2.36552e+10	2.8417e+07	2.15685e+06	3.01196e+06	1.20454e+07	1.23569e+06	1.15138e+07	5.86769e+08	1.03712e+06	3.36739e+07	4.39602e+08	2.68167e+06	7.95123e+07	237785	757820	2.45542e+09	1.38865e+09	1.21495e+09	7.70248e+06	7.00181e+07	4.78714e+07	1.43035e+09	3.12113e+07	1.01565e+09	1.2152e+06	5.52719e+08	1.62678e+08	2.15519e+07	1.72989e+06	6.5267e+06	1.76557e+07	1.01744e+06	1.53081e+07	5.09696e+06	7.05242e+08	3.09408e+08	574476	4.2326e+06	1.97807e+06	5.61878e+07	3.44546e+07	1.52382e+06	2.94575e+07	1.63828e+07	7.79494e+08	5.66046e+08	1.06138e+09	2.00139e+10	3.74104e+07	1.0517e+10	4.58454e+08	1.74594e+08	7.95728e+07	2.2196e+07	3.28009e+06	915336	9.72896e+06	2.64397e+08	663293	1.76869e+07	4.4129e+07	2.23934e+07	4.34024e+09	6.38207e+06	2.61332e+06	2.24241e+08	1.47504e+08	1.69985e+07	63336.8	8.35384e+07	5.18951e+08	2.18735e+07	2.22427e+08	2.61317e+07	4.09826e+06	6.8526e+06	57749.1	5.87447e+07	2.28188e+08	1.72951e+06	1.44786e+11
SB07-025	Glucose_G12D_iFoxo	7.3408e+08	4.24129e+09	177398	3.17336e+08	2.21429e+08	3.19469e+06	149933	9.96374e+07	1.39114e+08	7.0408e+07	6.44704e+07	2.05555e+08	3.83703e+08	4.21066e+06	7.45899e+07	1.52298e+07	9.1971e+07	5.55661e+08	1.92927e+07	2.46906e+09	4.62422e+06	4.78279e+08	2.47979e+09	1.92327e+08	1.42236e+08	6.89564e+06	2.06546e+09	1.62057e+09	54798	8.85738e+06	1.74518e+07	4.60693e+09	1.84195e+07	7.67921e+06	6.2121e+06	5.01078e+08	3.39628e+07	3.98323e+07	853927	7.38997e+06	5.774e+06	3.8156e+10	2.06729e+08	1.10576e+07	3.42239e+07	2.43618e+07	1.62728e+06	1.52465e+06	3.22848e+06	0	1.75388e+07	762599	6.249e+07	6.04429e+06	3.63786e+07	803797	3.39125e+06	9.93331e+08	1.38991e+07	291674	1.76393e+06	2.97342e+06	1.57665e+06	5.71906e+06	2.88074e+09	0	811359	4.61837e+08	5.08087e+07	1.1557e+06	1.78015e+10	2.20013e+07	1.47711e+06	2.28232e+06	8.17058e+06	1.08098e+06	7.59573e+06	4.63778e+08	728885	2.57918e+07	3.20159e+08	2.21512e+06	6.23996e+07	112691	462448	2.0116e+09	1.06299e+09	1.03814e+09	6.77418e+06	4.71228e+07	4.3227e+07	9.98307e+08	2.43484e+07	8.90692e+08	1.28144e+06	3.99132e+08	1.24567e+08	1.77746e+07	1.40411e+06	5.03507e+06	1.16717e+07	628826	1.07486e+07	4.55575e+06	5.7803e+08	2.46008e+08	369000	3.25416e+06	938674	4.10104e+07	2.78604e+07	1.36126e+06	2.51994e+07	8.08403e+06	5.8965e+08	4.16365e+08	8.24451e+08	1.72807e+10	3.09251e+07	8.42733e+09	3.80574e+08	1.40091e+08	6.87821e+07	1.8142e+07	2.67168e+06	713427	5.95859e+06	1.97106e+08	806388	1.3021e+07	3.34053e+07	2.22696e+07	3.49569e+09	5.30046e+06	2.00824e+06	1.77925e+08	1.12765e+08	1.28483e+07	39994.7	5.8562e+07	3.69054e+08	1.69373e+07	1.45036e+08	2.00906e+07	3.36965e+06	4.90043e+06	68472.5	4.35153e+07	1.91394e+08	1.4407e+06	1.19427e+11
SB07-026	Glucose_G12V_iFoxo	7.24659e+08	4.3765e+09	964766	1.36925e+08	2.50725e+08	2.90138e+06	50801.4	1.68056e+08	1.39238e+08	1.8355e+07	5.60807e+07	1.76901e+08	3.01384e+08	1.09747e+07	4.63713e+07	1.08585e+07	6.36558e+07	3.4924e+08	1.17817e+07	1.58299e+09	3.9553e+06	2.10093e+08	2.42126e+09	1.36047e+08	5.80598e+07	8.94898e+06	2.18963e+09	9.4072e+08	55263	2.93242e+07	2.40563e+07	3.70067e+09	1.73828e+07	4.1205e+06	3.08344e+06	4.29319e+08	4.98383e+06	6.46155e+07	172103	3.89231e+06	4.18744e+06	2.8646e+10	2.06529e+08	6.03997e+06	2.455e+07	2.27635e+07	1.22082e+06	3.0643e+06	4.93545e+06	1.42867e+06	8.96137e+06	263334	8.57879e+07	3.18186e+06	2.13979e+07	232926	2.90937e+06	2.05344e+09	8.3003e+07	295219	864659	1.99883e+06	1.6401e+06	8.06318e+06	2.59431e+09	756820	2.14707e+06	3.06327e+08	5.80434e+07	2.81004e+06	1.12691e+10	6.81008e+06	1.4324e+06	1.25576e+06	4.27312e+06	662984	1.13941e+07	2.12135e+08	288633	1.27975e+07	1.66904e+08	80127.1	4.26035e+07	86532.9	70218.9	1.67849e+09	5.11527e+08	1.3563e+09	3.1745e+06	2.39716e+07	9.87171e+07	4.82207e+08	1.10093e+07	1.19278e+09	1.15648e+06	2.00548e+08	7.47457e+07	1.32513e+07	1.23239e+06	4.20111e+06	1.94611e+07	172408	1.12279e+07	3.01192e+06	3.917e+08	1.87029e+08	1.55818e+06	1.29948e+06	1.71893e+06	9.79959e+06	1.04355e+07	1.93508e+06	1.61516e+07	5.19961e+06	4.45653e+08	2.11941e+08	8.39787e+08	9.0433e+09	1.95275e+07	5.8534e+09	2.8356e+08	1.10454e+08	8.71116e+07	1.77586e+07	850525	750133	3.67088e+06	1.02687e+08	850117	5.56954e+06	2.1559e+07	1.88706e+07	2.61504e+09	258139	888898	1.17336e+08	4.95621e+07	5.1893e+06	14425.1	3.12171e+07	1.87753e+08	1.00281e+07	1.49855e+08	4.47253e+07	3.6991e+06	2.926e+06	14149.9	2.68034e+07	9.36306e+07	1.12837e+06	8.61863e+10
SB07-027	Glucose_G12V_iFoxo	9.57402e+08	5.56242e+09	3.06598e+06	1.89503e+08	2.95623e+08	2.32889e+06	59366.2	1.39243e+08	1.94004e+08	6.08003e+07	6.51687e+07	2.48887e+08	3.89032e+08	1.78601e+07	7.99231e+07	1.44358e+07	9.17008e+07	4.35535e+08	1.57279e+07	2.18183e+09	4.18927e+06	3.56129e+08	2.81522e+09	2.07613e+08	7.81465e+07	1.40897e+07	2.81783e+09	1.20251e+09	164492	2.27132e+07	3.60412e+07	4.75148e+09	2.48463e+07	6.3158e+06	5.599e+06	5.45867e+08	1.06614e+07	1.19541e+08	192380	6.45832e+06	7.59226e+06	3.75285e+10	2.87264e+08	1.1218e+07	3.55575e+07	2.87188e+07	1.4998e+06	3.91756e+06	5.84768e+06	1.30172e+06	1.43013e+07	461226	7.92136e+07	6.00393e+06	2.98842e+07	477338	3.46026e+06	1.67393e+09	1.1135e+07	194332	2.41041e+06	2.01445e+06	2.89262e+06	8.8908e+06	3.35583e+09	1.25668e+06	2.3217e+06	4.45976e+08	8.33879e+07	4.49616e+06	1.58911e+10	1.19454e+07	2.00559e+06	1.82526e+06	9.38892e+06	1.27609e+06	1.48309e+07	3.47305e+08	543693	3.04223e+07	2.46793e+08	296950	5.84741e+07	224308	444875	1.83278e+09	8.58437e+08	1.89445e+09	7.06004e+06	5.14904e+07	1.00469e+08	8.28514e+08	1.94886e+07	1.12121e+09	1.0941e+06	3.47065e+08	1.27022e+08	1.56193e+07	2.14435e+06	5.94609e+06	2.03129e+07	339848	1.40381e+07	3.78524e+06	5.27248e+08	2.53355e+08	517376	2.55856e+06	2.93124e+06	2.05462e+07	1.39556e+07	2.27217e+06	2.17723e+07	6.36513e+06	6.22525e+08	3.63344e+08	1.14346e+09	1.39541e+10	3.67763e+07	6.58772e+09	4.42692e+08	1.42486e+08	5.87982e+07	2.92397e+07	2.6458e+06	864088	5.47673e+06	1.63324e+08	755994	1.09781e+07	2.64975e+07	1.59659e+07	3.49221e+09	1.93507e+06	972202	1.46697e+08	8.56543e+07	7.49343e+06	0	5.40138e+07	3.19287e+08	1.54306e+07	2.08903e+08	6.07063e+07	4.80951e+06	5.63076e+06	67023.1	4.81799e+07	1.62013e+08	2.23883e+06	1.14034e+11
SB07-028	Glucose_G12V_iFoxo	8.49236e+08	5.03606e+09	2.29979e+06	1.79487e+08	2.83417e+08	2.87986e+06	157867	1.23102e+08	1.92717e+08	7.3118e+07	6.91257e+07	2.32217e+08	3.94152e+08	1.7133e+07	6.30922e+07	1.46958e+07	8.62338e+07	3.84773e+08	1.66225e+07	2.20099e+09	4.48637e+06	3.71891e+08	2.57697e+09	1.88719e+08	7.58512e+07	1.24558e+07	2.59883e+09	1.08991e+09	99277	2.57398e+07	3.18273e+07	4.83506e+09	2.30934e+07	6.34332e+06	5.0994e+06	5.32901e+08	9.90196e+06	1.07896e+08	509178	5.14298e+06	6.04361e+06	3.51631e+10	2.56473e+08	1.05522e+07	3.33615e+07	2.48685e+07	1.67645e+06	3.72907e+06	5.87284e+06	1.39894e+06	1.34902e+07	412091	8.24732e+07	6.18139e+06	2.59402e+07	424217	3.93626e+06	1.3609e+09	7.88014e+06	202939	1.78576e+06	1.73297e+06	1.96966e+06	8.30604e+06	2.98109e+09	1.72461e+06	2.61773e+06	4.27753e+08	7.59707e+07	3.56208e+06	1.5052e+10	1.26484e+07	1.91158e+06	2.09073e+06	9.68962e+06	1.31055e+06	1.48924e+07	3.64671e+08	577083	3.57436e+07	2.75335e+08	268643	5.59711e+07	186069	551487	1.92763e+09	7.91076e+08	1.65248e+09	8.40518e+06	5.28846e+07	1.08778e+08	8.92805e+08	2.02993e+07	1.14256e+09	1.17282e+06	3.70519e+08	9.58893e+07	1.38725e+07	1.90717e+06	5.18361e+06	1.58438e+07	304138	1.42205e+07	3.54363e+06	5.0696e+08	2.41495e+08	676046	2.30892e+06	2.71021e+06	2.08466e+07	1.38462e+07	2.22362e+06	2.10407e+07	6.40247e+06	5.4949e+08	3.63592e+08	1.07206e+09	1.31571e+10	3.97926e+07	6.18319e+09	4.02379e+08	1.46448e+08	4.8007e+07	3.04069e+07	2.69059e+06	763755	5.20709e+06	1.50631e+08	746693	1.27187e+07	2.85433e+07	1.3531e+07	3.35303e+09	2.12327e+06	1.34974e+06	1.39508e+08	9.16832e+07	6.99154e+06	33968.8	5.34948e+07	3.25826e+08	1.49308e+07	1.9019e+08	5.95733e+07	4.44578e+06	4.40716e+06	59513	4.66153e+07	1.47503e+08	2.30089e+06	1.07771e+11
SB07-029	Glucose_G12V_iFoxo	7.44349e+08	4.30985e+09	966548	1.65957e+08	2.22461e+08	3.27391e+06	55148.9	8.85477e+07	1.62762e+08	8.43878e+07	5.4607e+07	2.02101e+08	3.66371e+08	1.27951e+07	6.1088e+07	1.7022e+07	8.125e+07	3.66157e+08	1.56236e+07	2.26677e+09	4.66697e+06	3.5196e+08	2.23758e+09	1.59016e+08	6.66007e+07	1.04249e+07	2.19209e+09	1.0587e+09	52320	2.23037e+07	2.88384e+07	4.49625e+09	1.90796e+07	5.49154e+06	5.07958e+06	4.58356e+08	1.43829e+07	8.11646e+07	750186	5.02603e+06	5.3358e+06	3.46935e+10	2.2227e+08	8.30728e+06	2.92001e+07	1.87397e+07	1.43124e+06	3.05592e+06	4.58907e+06	761565	1.21413e+07	132814	7.41527e+07	4.86902e+06	2.09946e+07	433132	3.10088e+06	8.61132e+08	7.18322e+06	144087	886073	1.1894e+06	1.9295e+06	7.72456e+06	2.34904e+09	689035	1.59548e+06	3.77007e+08	6.43208e+07	2.82082e+06	1.33976e+10	1.05837e+07	1.76775e+06	1.90709e+06	7.10921e+06	806213	1.02509e+07	3.44086e+08	521173	3.10758e+07	2.6441e+08	81925	5.00866e+07	111800	724627	1.9319e+09	7.76275e+08	1.69279e+09	9.99975e+06	5.16622e+07	9.46077e+07	7.86549e+08	2.11323e+07	1.06927e+09	1.15892e+06	3.50318e+08	9.4799e+07	1.44803e+07	1.56278e+06	3.8183e+06	1.06695e+07	264050	1.14167e+07	3.83983e+06	4.75147e+08	2.19529e+08	254060	2.09291e+06	2.24126e+06	2.09129e+07	1.26902e+07	1.51227e+06	2.07866e+07	4.84147e+06	4.82357e+08	3.4285e+08	8.92035e+08	1.13698e+10	3.88858e+07	5.09943e+09	4.23959e+08	1.3625e+08	4.02055e+07	2.5498e+07	1.66407e+06	609833	4.62525e+06	1.34331e+08	469366	9.50552e+06	2.48241e+07	1.23534e+07	3.06744e+09	3.34049e+06	1.21106e+06	1.30205e+08	7.93973e+07	6.69426e+06	48416.5	4.61176e+07	3.06824e+08	1.37009e+07	1.49658e+08	3.94516e+07	3.00088e+06	3.7034e+06	87527.2	3.74537e+07	1.65328e+08	1.77893e+06	9.90713e+10
SB07-030	Glucose_G12V_iFoxo	7.23793e+08	4.19735e+09	971695	1.49838e+08	2.1568e+08	2.24764e+06	98287.8	9.85976e+07	1.60281e+08	6.69471e+07	5.69448e+07	1.89263e+08	3.26157e+08	1.30536e+07	5.73489e+07	1.36916e+07	7.3374e+07	3.46183e+08	1.35242e+07	2.10088e+09	4.19287e+06	3.09781e+08	2.20402e+09	1.55615e+08	6.32085e+07	1.01881e+07	2.20846e+09	9.60083e+08	16777.8	2.17335e+07	2.6163e+07	4.06031e+09	1.74337e+07	4.95651e+06	4.34654e+06	4.65075e+08	9.85672e+06	1.01897e+08	786889	4.6439e+06	3.61102e+06	3.28794e+10	1.91109e+08	8.23506e+06	2.77737e+07	2.18262e+07	1.51158e+06	2.85291e+06	5.13555e+06	571706	1.12836e+07	244853	7.33698e+07	5.47594e+06	2.01813e+07	295791	2.6945e+06	1.01543e+09	6.90296e+06	166877	1.09004e+06	1.21048e+06	1.57993e+06	7.89827e+06	2.41421e+09	1.03832e+06	1.9182e+06	3.43887e+08	6.23815e+07	2.51733e+06	1.28695e+10	1.00084e+07	1.5783e+06	1.73456e+06	7.11773e+06	1.10979e+06	1.10475e+07	3.14262e+08	288786	2.83737e+07	2.17082e+08	222857	4.70791e+07	69086.2	616284	1.7787e+09	7.16771e+08	1.52132e+09	8.41393e+06	4.10902e+07	9.88262e+07	6.65428e+08	1.88215e+07	1.0559e+09	1.3491e+06	3.01669e+08	8.34515e+07	1.4413e+07	1.5539e+06	3.79277e+06	1.11832e+07	151481	1.17726e+07	3.40074e+06	4.47505e+08	2.11538e+08	786628	1.85925e+06	2.34084e+06	1.81302e+07	1.09481e+07	1.72168e+06	1.89638e+07	5.45231e+06	4.60424e+08	3.02262e+08	8.90725e+08	1.15792e+10	3.08382e+07	4.73464e+09	3.7027e+08	1.21635e+08	4.51437e+07	2.48776e+07	1.98117e+06	668578	4.09469e+06	1.25543e+08	548627	9.15834e+06	2.36613e+07	1.3319e+07	2.88083e+09	1.48613e+06	909388	1.26296e+08	6.97898e+07	5.76837e+06	30801.7	4.25264e+07	2.68409e+08	1.31597e+07	1.39202e+08	4.47859e+07	3.48531e+06	2.79125e+06	78172.5	3.74147e+07	1.38451e+08	1.751e+06	9.47172e+10
																																																																																																																																																								1.11754e+11
		intracellular metabolite TIC-normalized total pool
Code	Sample			2/3-phosphoglycerate	2-hydroxyglutarate	2-ketoglutarate	2-oxoadipic acid	3-phosphoserine	4-aminobutyrate	4-guanidinobutanoate	4-imidazolone-5-propanoate	5-aminoimidazole ribotide	acetylcarnitine	acetylcholine	aconitate	adenine	adenosine	ADP	Alanine	AMP	arginine	argininosuccinate	Asparagine	Aspartate	ATP	beta-alanine	beta-citrylglutamic acid	betaine	butyryl-carnitine	cAMP	carbamoylaspartate	carnitinamide	carnitine	carnosine	CDP	CDP-ethanolamine	choline	citicoline	Citrate	citrulline	CMP-2-aminoethylphosphonate	CMP-acetylneuraminic acid	creatine	creatinine	CTP	cyclic ADP-ribose	Cys-Gly	deoxyadenosine	deoxycytidine	dihydroorotate	dihydroxyacetone phosphate	dimethylarginine	dTTP	Fumarate	GDP	Gluconate	glucose_m+6	glucuronic acid	Glutamate	Glutamine	glutamylarginine	glutamylaspartate	glutamylcysteine	glutamylglycine	glutamylproline	glutathione	glyceraldehyde-3-phosphate	glycerol 3-phosphate	glycerophosphoethanolamine	glycerophosphoinositol	glycerophosphorylserine	glycerylphosphorylcholine	glycine	glycylglycine	GMP	GTP	guanidineacetic acid	hexose phosphate	histidine	homoarginine	hydroxyphenyllactate	hydroxyproline	hydroxy-trimethyllysine	hypotaurine	indole	indole-3-lactate	inositol	isoleucine	isovalerylcarnitine	KMV+KIC	kynurenine	Lactate	leucine	lysine	Malate	malonylcarnitine	methionine	methylthioadenosine	N-acetylalanine	N-acetylarginine	N-acetylaspartate	N-acetylglutamate	N-acetylhexosamine phosphate	N-acetylneuramic acid	N-acetylornithine	N-acetylserine	NAD	NADH	NADP	NADPH	N-formylkynurenine	ornithine	orotate	orotidine	oxidized glutathione	pantothenate	phenylalanine	phosphocreatine	phosphorylcholine	phosphorylethanolamine	Proline	propionylcarnitine	propionylcholine	pyroglutamic-acid	pyruvate	ribose/ribulous 5-phosphate	S-(2-Succinyl)glutathione	S-adenosylhomocysteine	S-Adenosylmethionine	sedoheptulose 7-phosphate	Serine	Succinate	succinylcarnitine	taurine	tetradecanoylcarnitine C14	tetradecenoylcarnitine C14:1	thiamine	threonine	trimethyllysine	tryptamine	tryptophan	tyrosine	UDP	UDP-GlcNac	UDP-glucose	UDP-glucuronic acid	UMP	uridine	UTP	valine	xanthine
SB07-001	Glucose_Par_DMSO			296369	1.38863e+08	3.62478e+08	3.10263e+06	415412	1.45631e+08	1.68123e+08	1.6122e+08	2.86774e+07	2.17843e+08	4.69812e+08	1.3635e+07	4.55721e+07	3.11877e+06	7.02258e+07	7.02598e+08	1.38416e+07	3.66232e+09	1.25381e+07	7.52941e+08	2.29421e+09	1.14262e+08	8.32333e+07	2.98184e+07	1.83282e+09	9.82184e+08	60300.1	1.05623e+07	4.1665e+07	6.04872e+09	4.41622e+06	3.30071e+06	3.63794e+06	4.52926e+08	3.14319e+07	8.63469e+07	1.01965e+06	2.03835e+06	5.12626e+06	3.55085e+10	3.26655e+08	4.23522e+06	2.71765e+07	2.83893e+07	868945	1.08136e+06	1.0811e+06	0	2.89199e+07	0	7.92717e+07	2.55942e+06	2.83975e+07	757297	4.09417e+06	1.75414e+09	2.83754e+07	548399	2.69529e+06	773110	3.56305e+06	1.55673e+07	3.32405e+09	0	871065	2.25772e+08	5.60979e+07	1.17286e+06	5.50372e+09	2.48629e+07	4.60819e+06	1.17063e+06	2.21873e+06	1.03363e+06	6.21828e+06	8.15248e+08	1.39235e+06	7.33941e+07	5.42552e+08	1.71696e+06	3.94243e+07	0	217859	1.89543e+09	2.00091e+09	6.64409e+08	7.23617e+06	3.19176e+08	4.0921e+07	2.1973e+09	4.95304e+07	1.16618e+09	514454	1.01987e+09	9.39744e+07	2.30213e+07	3.57516e+06	9.54868e+06	2.89531e+07	145954	7.05794e+06	8.34234e+06	8.83701e+08	2.11893e+08	0	2.292e+06	1.72735e+06	2.70918e+06	4.82577e+07	1.03222e+06	3.96028e+07	7.00412e+06	4.29458e+08	1.07126e+09	8.29161e+08	1.66494e+10	4.21879e+06	8.05891e+09	1.14996e+09	1.50486e+08	5.43502e+07	9.82572e+06	627012	600914	4.97901e+06	1.79743e+08	40024.4	2.36973e+07	4.47003e+07	1.73348e+07	3.02729e+09	679926	638861	1.79798e+08	2.0216e+08	2.36211e+07	120998	1.27645e+07	8.00741e+08	1.12919e+07	1.20698e+08	1.26378e+07	2.33396e+06	3.66078e+06	15070.6	2.71705e+07	4.39832e+08	1.45268e+06
SB07-002	Glucose_Par_DMSO			322643	1.14848e+08	2.81983e+08	3.32147e+06	1.05856e+06	1.00693e+08	1.79631e+08	2.28775e+08	2.87899e+07	2.20433e+08	4.17221e+08	1.10066e+07	3.85717e+07	3.36896e+06	6.6642e+07	5.3298e+08	1.57332e+07	3.85018e+09	1.23314e+07	7.99441e+08	2.05023e+09	1.17271e+08	7.03298e+07	2.66485e+07	2.12852e+09	8.54308e+08	87288.7	1.33187e+07	3.81909e+07	5.74645e+09	3.50943e+06	3.75532e+06	2.86567e+06	3.94746e+08	2.03894e+07	7.11063e+07	1.51464e+06	2.03059e+06	2.25622e+06	3.75796e+10	2.77555e+08	4.41827e+06	2.91831e+07	2.50416e+07	820686	952649	1.28792e+06	0	2.6082e+07	0	8.81038e+07	2.94586e+06	2.92925e+07	520602	4.21285e+06	1.00867e+09	1.35027e+07	468794	1.39998e+06	382903	2.95907e+06	1.48092e+07	2.83344e+09	0	842710	2.12829e+08	4.81054e+07	999489	5.91194e+09	2.28815e+07	4.72666e+06	1.3288e+06	3.40744e+06	959228	4.37964e+06	8.41352e+08	1.53704e+06	9.96043e+07	7.35107e+08	1.7574e+06	3.76837e+07	0	387986	1.92618e+09	2.32516e+09	6.09871e+08	1.01551e+07	3.32055e+08	5.17822e+07	2.11099e+09	4.942e+07	1.30726e+09	434691	1.04478e+09	8.1165e+07	2.296e+07	3.31846e+06	7.95837e+06	1.94459e+07	180677	5.04509e+06	7.97549e+06	8.97045e+08	2.12916e+08	0	1.64803e+06	1.86078e+06	5.47767e+06	4.42593e+07	966067	3.77316e+07	5.70561e+06	4.27264e+08	1.09349e+09	6.75546e+08	1.57799e+10	3.36329e+06	8.06908e+09	1.00106e+09	1.34529e+08	2.73893e+07	1.31864e+07	1.28162e+06	437232	5.33333e+06	1.44523e+08	131645	2.8876e+07	4.07155e+07	1.3298e+07	2.94102e+09	1.18647e+06	681212	1.62901e+08	2.27998e+08	2.21274e+07	218582	1.55877e+07	7.8714e+08	1.19892e+07	1.21976e+08	2.84103e+07	3.50877e+06	2.90594e+06	15959.6	3.12356e+07	4.80548e+08	1.52314e+06
SB07-003	Glucose_Par_DMSO			672189	1.26257e+08	3.22025e+08	2.95752e+06	924658	9.74856e+07	1.80474e+08	2.28725e+08	3.4173e+07	2.07315e+08	4.59732e+08	1.28114e+07	5.27381e+07	2.68411e+06	7.28303e+07	5.3932e+08	1.58611e+07	3.58518e+09	1.10195e+07	8.25929e+08	1.96229e+09	1.34122e+08	7.50627e+07	2.9569e+07	1.88299e+09	9.13689e+08	42345.7	1.36585e+07	4.06508e+07	6.06138e+09	3.47938e+06	4.21807e+06	4.2346e+06	4.49518e+08	2.55902e+07	7.11197e+07	1.65567e+06	2.16474e+06	4.99109e+06	3.51201e+10	2.49013e+08	6.30695e+06	2.90616e+07	2.54413e+07	711929	766402	1.13937e+06	0	2.92374e+07	0	6.73007e+07	3.92149e+06	2.907e+07	790901	4.56683e+06	1.02026e+09	1.23332e+07	410632	2.44682e+06	442894	4.19954e+06	1.35836e+07	2.94791e+09	0	927167	2.35652e+08	5.41811e+07	1.55385e+06	6.35375e+09	2.62198e+07	4.73462e+06	1.48801e+06	4.80486e+06	862609	6.41738e+06	8.99487e+08	1.46021e+06	1.1401e+08	5.92028e+08	2.19453e+06	3.81286e+07	0	361031	1.74103e+09	2.34702e+09	6.06333e+08	1.01659e+07	3.90091e+08	3.98192e+07	2.3735e+09	5.51125e+07	9.87819e+08	361995	1.19618e+09	9.21876e+07	2.06761e+07	4.00517e+06	9.50686e+06	2.35831e+07	166235	5.65228e+06	8.67027e+06	8.91565e+08	2.08588e+08	0	2.14257e+06	2.23988e+06	3.48013e+06	4.81347e+07	872741	3.89781e+07	5.67997e+06	4.50904e+08	1.20095e+09	7.55119e+08	1.68808e+10	4.62049e+06	8.37786e+09	1.11006e+09	1.45392e+08	2.68138e+07	1.37778e+07	1.97012e+06	396519	5.28512e+06	1.5064e+08	91227.7	2.84163e+07	3.56943e+07	1.02605e+07	2.9858e+09	929784	808243	1.68418e+08	2.44793e+08	2.41867e+07	225463	1.41335e+07	9.35739e+08	1.2048e+07	1.30929e+08	2.48854e+07	3.57183e+06	4.36919e+06	12249.1	3.57243e+07	4.8688e+08	1.51685e+06
SB07-004	Glucose_Par_DMSO			265607	1.2082e+08	3.05532e+08	2.74902e+06	844531	9.19485e+07	1.85913e+08	2.95725e+08	3.15521e+07	2.09766e+08	4.8138e+08	1.17974e+07	6.13328e+07	3.53771e+06	7.14702e+07	5.14782e+08	1.6372e+07	3.89891e+09	1.2988e+07	8.59453e+08	1.88671e+09	1.25998e+08	7.41496e+07	2.74916e+07	1.90091e+09	9.05943e+08	0	1.25101e+07	3.83921e+07	6.17765e+09	3.85978e+06	4.3932e+06	3.4016e+06	4.39921e+08	2.20248e+07	6.26943e+07	1.99253e+06	1.88144e+06	3.65726e+06	3.58193e+10	1.97102e+08	5.90072e+06	2.82373e+07	2.36858e+07	1.03024e+06	845761	1.45514e+06	0	2.96335e+07	0	7.56953e+07	4.18456e+06	2.94015e+07	665213	4.02034e+06	9.40335e+08	1.03128e+07	418318	1.66909e+06	544276	3.39012e+06	1.48389e+07	2.70507e+09	0	1.06342e+06	2.35918e+08	4.94422e+07	1.07712e+06	6.05136e+09	2.87705e+07	4.72402e+06	1.5789e+06	5.59972e+06	1.01737e+06	5.07466e+06	9.57769e+08	1.71107e+06	1.29663e+08	5.93558e+08	2.30889e+06	3.71186e+07	0	440253	1.84873e+09	2.38129e+09	6.20907e+08	1.25828e+07	3.79715e+08	4.78212e+07	2.1928e+09	5.88731e+07	1.119e+09	454033	1.178e+09	9.82451e+07	2.32808e+07	4.39891e+06	8.77696e+06	2.0075e+07	138109	5.99768e+06	9.68261e+06	9.40548e+08	2.05314e+08	0	1.80778e+06	2.53582e+06	3.33012e+06	4.80036e+07	829339	3.90297e+07	5.52346e+06	4.36122e+08	1.22864e+09	7.35609e+08	1.55872e+10	3.90086e+06	9.00044e+09	1.1448e+09	1.53616e+08	2.83545e+07	1.2788e+07	1.73079e+06	487689	5.41367e+06	1.32489e+08	254311	3.20501e+07	3.49543e+07	1.2424e+07	2.96026e+09	1.59307e+06	1.23371e+06	1.65577e+08	2.63474e+08	2.48793e+07	374186	1.33531e+07	9.1192e+08	1.22526e+07	1.20184e+08	2.47089e+07	3.14024e+06	3.37683e+06	21809.8	3.40409e+07	5.26526e+08	1.85401e+06
SB07-005	Glucose_Par_DMSO			377868	1.18658e+08	3.06197e+08	3.23765e+06	1.05322e+06	9.65513e+07	1.77136e+08	2.46213e+08	3.31455e+07	2.12822e+08	4.34394e+08	1.25995e+07	4.93602e+07	3.50626e+06	7.49696e+07	4.98392e+08	1.59936e+07	3.91666e+09	1.25464e+07	8.18978e+08	2.03401e+09	1.36709e+08	7.06749e+07	2.73691e+07	2.02747e+09	8.37596e+08	22008	1.39823e+07	3.65178e+07	5.78661e+09	3.72446e+06	4.56406e+06	3.03311e+06	4.40347e+08	1.83649e+07	9.02755e+07	1.69302e+06	1.93316e+06	2.97867e+06	3.69511e+10	2.0507e+08	6.56323e+06	2.85481e+07	2.67065e+07	828370	1.09973e+06	1.94482e+06	0	2.79147e+07	0	8.22612e+07	4.77828e+06	3.06473e+07	791066	4.45433e+06	1.04898e+09	1.0666e+07	410845	1.96226e+06	458776	2.74411e+06	1.54905e+07	2.87995e+09	0	1.17786e+06	2.31489e+08	5.0204e+07	977439	6.16864e+09	2.81899e+07	4.56985e+06	1.65113e+06	6.28965e+06	1.07267e+06	5.00494e+06	8.9585e+08	1.38299e+06	1.16427e+08	5.41711e+08	1.9643e+06	3.72968e+07	0	472767	1.87504e+09	2.22025e+09	5.63151e+08	1.29135e+07	3.39749e+08	4.79752e+07	2.11772e+09	5.1611e+07	1.21467e+09	489410	1.01859e+09	7.97916e+07	2.2773e+07	3.61192e+06	7.97255e+06	1.9494e+07	148373	5.40066e+06	9.16316e+06	9.41588e+08	2.17777e+08	0	1.81563e+06	2.38862e+06	4.748e+06	4.35937e+07	1.11622e+06	3.95607e+07	5.87872e+06	4.32918e+08	1.10924e+09	7.08032e+08	1.61594e+10	3.31074e+06	8.15943e+09	9.8483e+08	1.39411e+08	2.88634e+07	1.4149e+07	1.47156e+06	468620	5.32082e+06	1.32847e+08	233445	3.24573e+07	3.63243e+07	1.21778e+07	2.94845e+09	859367	1.4249e+06	1.62067e+08	2.21141e+08	2.18511e+07	302650	1.46879e+07	8.412e+08	1.32028e+07	1.22062e+08	3.23103e+07	3.99668e+06	3.21796e+06	65414.4	3.66864e+07	5.01189e+08	1.45357e+06
SB07-006	Glucose_G12D_DMSO			296793	2.54204e+08	2.29719e+08	2.35063e+06	1.25302e+06	1.60697e+08	1.02782e+08	3.97973e+07	5.56598e+07	1.75866e+08	3.82841e+08	7.2566e+06	3.88122e+07	1.25285e+07	7.27399e+07	8.36626e+08	1.32399e+07	3.1783e+09	1.03806e+07	8.07673e+08	2.47986e+09	1.26219e+08	1.25045e+08	9.16589e+06	2.13637e+09	1.50459e+09	47956.8	1.68889e+07	1.51454e+07	3.23007e+09	1.86246e+07	3.99153e+06	1.97824e+06	6.67081e+08	5.83426e+06	7.20035e+07	1.59655e+06	1.93452e+06	4.06287e+06	3.41206e+10	2.86616e+08	5.01441e+06	2.60117e+07	3.39602e+07	1.60418e+06	1.4669e+06	2.24066e+06	0	2.5973e+07	197699	7.63095e+07	2.98173e+06	3.7022e+07	716161	2.74093e+06	1.84332e+09	1.18755e+08	509134	2.37356e+06	1.67173e+06	2.19097e+06	1.10786e+07	3.66554e+09	0	1.0866e+06	3.76321e+08	4.73344e+07	1.09119e+06	1.11522e+10	2.88133e+07	3.17998e+06	1.10381e+06	3.26063e+06	1.02638e+06	5.64733e+06	6.52479e+08	1.16103e+06	2.84852e+07	6.47933e+08	5.64998e+06	4.69897e+07	388438	342987	1.26751e+09	1.90395e+09	1.01087e+09	5.18951e+06	1.0291e+08	5.1777e+07	1.5999e+09	3.89862e+07	1.11541e+09	775773	7.20177e+08	7.49841e+07	2.31454e+07	1.82227e+06	1.03571e+07	2.27185e+07	659149	1.14996e+07	6.38437e+06	8.16981e+08	1.97603e+08	0	1.68684e+06	1.20794e+06	7.42856e+07	3.61035e+07	1.74471e+06	2.52929e+07	6.87715e+06	4.798e+08	7.36548e+08	6.86803e+08	1.64382e+10	4.79782e+06	8.75849e+09	2.68326e+08	1.149e+08	6.54293e+07	1.22383e+07	1.18131e+06	555620	6.17063e+06	1.2805e+08	352452	2.98977e+07	3.26596e+07	2.13502e+07	3.18027e+09	2.45454e+06	1.02214e+06	1.14699e+08	1.99724e+08	3.35382e+07	122588	8.71536e+07	5.82782e+08	1.31524e+07	1.49737e+08	3.74061e+07	2.86523e+06	3.71862e+06	0	3.16577e+07	3.19358e+08	1.27515e+06
SB07-007	Glucose_G12D_DMSO			201865	2.53637e+08	2.00455e+08	2.45019e+06	1.67319e+06	8.66238e+07	1.00838e+08	1.0471e+08	5.60867e+07	1.67022e+08	3.67582e+08	6.00682e+06	3.42847e+07	1.14584e+07	7.07166e+07	6.4057e+08	1.35335e+07	3.47572e+09	1.06584e+07	1.02589e+09	2.0311e+09	1.18728e+08	1.10476e+08	8.0847e+06	1.93265e+09	1.36137e+09	44298	1.46112e+07	1.5904e+07	3.23581e+09	1.67864e+07	3.85465e+06	2.76341e+06	5.79835e+08	7.98969e+06	5.93281e+07	3.3003e+06	2.25599e+06	3.05931e+06	3.4178e+10	2.70189e+08	4.65042e+06	2.74271e+07	2.53017e+07	1.30649e+06	455540	1.64043e+06	0	2.6485e+07	138165	6.94001e+07	2.71495e+06	3.72439e+07	657946	2.35094e+06	8.56747e+08	2.44563e+07	423215	1.92143e+06	734571	2.02628e+06	1.05191e+07	2.82687e+09	0	902307	3.74202e+08	4.23835e+07	1.01123e+06	1.09552e+10	3.48495e+07	3.27545e+06	1.19259e+06	3.44437e+06	1.26486e+06	5.39675e+06	8.05078e+08	1.39803e+06	4.984e+07	7.5836e+08	7.06684e+06	4.26461e+07	562505	1.27258e+06	1.26313e+09	2.06106e+09	1.02035e+09	9.63971e+06	1.35643e+08	4.8498e+07	2.07437e+09	4.44576e+07	1.0392e+09	914897	9.53937e+08	6.90342e+07	2.19576e+07	1.1201e+06	8.58696e+06	1.22752e+07	891384	1.06087e+07	7.20921e+06	8.11259e+08	2.00983e+08	0	2.20079e+06	951226	8.64845e+07	3.83002e+07	1.27079e+06	2.79857e+07	5.60299e+06	4.6823e+08	9.24834e+08	6.28217e+08	1.72544e+10	7.88855e+06	9.22635e+09	2.91426e+08	1.10523e+08	3.53407e+07	1.49672e+07	1.45334e+06	331021	6.69496e+06	1.26235e+08	508960	3.61435e+07	2.99688e+07	1.2864e+07	3.13475e+09	6.39756e+06	2.04401e+06	1.11395e+08	2.66472e+08	3.35477e+07	241773	1.11466e+08	7.19905e+08	1.27049e+07	1.46744e+08	3.35629e+07	2.24312e+06	3.2224e+06	28023	3.10972e+07	4.03988e+08	1.2739e+06
SB07-008	Glucose_G12D_DMSO			60844.1	2.73902e+08	2.24338e+08	2.07903e+06	914829	8.94031e+07	1.07861e+08	1.12277e+08	5.2776e+07	1.66964e+08	4.02849e+08	5.63933e+06	3.65281e+07	1.00972e+07	6.36571e+07	6.5266e+08	1.21868e+07	3.60895e+09	1.03404e+07	1.01988e+09	2.01035e+09	1.15185e+08	1.14941e+08	8.19581e+06	2.10558e+09	1.48988e+09	34192.7	1.28271e+07	1.82093e+07	3.25981e+09	1.84866e+07	3.50886e+06	2.89244e+06	5.66228e+08	1.0706e+07	3.8934e+07	2.39534e+06	2.46299e+06	3.726e+06	3.35184e+10	2.28388e+08	4.87991e+06	2.59019e+07	2.47549e+07	1.35803e+06	601531	1.44616e+06	0	3.05991e+07	210004	7.30801e+07	2.71937e+06	3.46053e+07	693158	2.81256e+06	8.79056e+08	2.21775e+07	504053	2.00334e+06	777440	2.21005e+06	9.89259e+06	2.74707e+09	0	1.0699e+06	3.85734e+08	4.16254e+07	1.01922e+06	1.16141e+10	3.46859e+07	3.44782e+06	1.28449e+06	3.26301e+06	1.28749e+06	5.89599e+06	8.76397e+08	1.44869e+06	5.28673e+07	7.19943e+08	7.47631e+06	4.29107e+07	567781	1.31458e+06	1.26571e+09	2.41715e+09	1.0752e+09	9.14188e+06	1.64644e+08	3.89497e+07	2.09485e+09	4.94541e+07	1.08626e+09	921929	9.93133e+08	6.55289e+07	2.24311e+07	1.49431e+06	9.66831e+06	1.47162e+07	1.09174e+06	9.78542e+06	7.53982e+06	8.32573e+08	1.97089e+08	0	2.1394e+06	1.31127e+06	8.45851e+07	4.19879e+07	1.17319e+06	2.90845e+07	5.00268e+06	4.91897e+08	9.74746e+08	6.30405e+08	1.58835e+10	9.01134e+06	9.51964e+09	2.98001e+08	1.18746e+08	3.52268e+07	1.31596e+07	1.51181e+06	353615	6.76214e+06	1.30646e+08	573665	3.33336e+07	3.12436e+07	1.30871e+07	3.03273e+09	9.35276e+06	2.94936e+06	1.20605e+08	2.86135e+08	3.76376e+07	292511	1.07977e+08	7.51325e+08	1.12778e+07	1.4577e+08	2.3655e+07	2.11851e+06	2.83614e+06	95506.7	2.99756e+07	4.25704e+08	1.35275e+06
SB07-009	Glucose_G12D_DMSO			248446	2.74354e+08	2.14023e+08	2.26804e+06	1.75927e+06	8.88956e+07	1.04592e+08	1.08334e+08	5.24602e+07	1.65094e+08	3.98996e+08	6.29724e+06	3.77361e+07	8.67366e+06	6.92828e+07	6.28514e+08	1.33897e+07	3.53864e+09	1.06926e+07	1.06722e+09	2.00639e+09	1.24589e+08	1.16668e+08	8.60389e+06	2.02348e+09	1.38459e+09	83289.2	1.61909e+07	1.57844e+07	3.57226e+09	1.73958e+07	4.37274e+06	2.60565e+06	5.58222e+08	7.17532e+06	6.10638e+07	2.34834e+06	2.03346e+06	3.97212e+06	3.30719e+10	2.21845e+08	5.54357e+06	2.77093e+07	2.42682e+07	1.42175e+06	687913	1.7675e+06	0	2.97463e+07	193508	7.9803e+07	3.23686e+06	4.17267e+07	823268	2.66185e+06	8.63034e+08	2.34296e+07	454973	1.53263e+06	690036	2.22947e+06	1.09515e+07	2.79021e+09	0	951437	3.75886e+08	4.16537e+07	943990	1.15103e+10	3.84018e+07	3.36718e+06	1.32668e+06	4.17047e+06	1.15119e+06	5.17596e+06	8.97957e+08	1.36074e+06	5.40851e+07	7.54238e+08	7.71824e+06	4.40574e+07	715982	1.31288e+06	1.24396e+09	2.48817e+09	1.02417e+09	1.08745e+07	1.47185e+08	5.72446e+07	1.99639e+09	4.93414e+07	1.13255e+09	707504	9.90261e+08	6.7226e+07	2.30629e+07	1.65353e+06	9.32971e+06	1.34258e+07	973673	1.08561e+07	7.77666e+06	8.44776e+08	2.00743e+08	0	2.02944e+06	1.13678e+06	9.33259e+07	4.30186e+07	1.11225e+06	2.89452e+07	6.02048e+06	4.78597e+08	1.01811e+09	6.40816e+08	1.5778e+10	6.70168e+06	9.79572e+09	2.84946e+08	1.1968e+08	7.98681e+07	1.61563e+07	1.55064e+06	384116	7.22502e+06	1.25458e+08	225724	4.10533e+07	3.05303e+07	1.39077e+07	3.06681e+09	7.1818e+06	2.02349e+06	1.22051e+08	2.84391e+08	3.62152e+07	295521	1.20639e+08	7.75786e+08	1.26146e+07	1.47933e+08	3.2365e+07	3.02938e+06	2.87842e+06	214058	3.31848e+07	4.59811e+08	4.19473e+07
SB07-010	Glucose_G12D_DMSO			216854	2.76606e+08	2.25399e+08	2.7476e+06	1.17184e+06	9.85175e+07	1.03999e+08	1.08791e+08	5.15407e+07	1.70337e+08	3.83406e+08	6.05877e+06	4.36215e+07	1.07922e+07	6.98303e+07	6.70347e+08	1.44194e+07	3.61221e+09	9.71132e+06	1.02434e+09	2.09508e+09	1.39858e+08	1.12296e+08	9.05658e+06	2.1322e+09	1.45557e+09	49318.7	1.42806e+07	1.67546e+07	3.21244e+09	1.80363e+07	4.40121e+06	3.19651e+06	6.16309e+08	1.03148e+07	6.74388e+07	2.3384e+06	2.42964e+06	4.09493e+06	3.42029e+10	1.93532e+08	6.54527e+06	2.62939e+07	2.59037e+07	1.73255e+06	653916	2.12955e+06	0	2.96692e+07	297411	7.57624e+07	4.16703e+06	3.66996e+07	826701	3.05805e+06	9.5088e+08	2.4728e+07	394557	2.01924e+06	898587	2.06357e+06	1.02665e+07	2.89128e+09	0	797810	3.84823e+08	4.31946e+07	957874	1.13574e+10	3.66153e+07	3.33167e+06	1.54361e+06	5.74196e+06	1.15889e+06	5.77671e+06	8.64935e+08	1.34448e+06	4.95213e+07	6.95063e+08	6.91057e+06	4.47413e+07	537926	1.10838e+06	1.27258e+09	2.30369e+09	9.96066e+08	1.04402e+07	1.46565e+08	4.68723e+07	2.006e+09	4.76576e+07	1.08247e+09	827804	9.65889e+08	7.15866e+07	2.23912e+07	1.68079e+06	9.69271e+06	1.43741e+07	890416	1.1349e+07	7.74384e+06	8.34651e+08	2.06947e+08	0	2.41079e+06	1.32203e+06	8.2905e+07	4.10899e+07	1.4933e+06	2.87168e+07	6.4715e+06	4.85091e+08	9.55344e+08	6.73452e+08	1.54619e+10	9.15631e+06	9.40331e+09	2.91754e+08	1.16968e+08	3.95631e+07	1.42301e+07	1.69657e+06	357103	7.79392e+06	1.27702e+08	543758	3.35801e+07	3.09527e+07	1.40694e+07	3.12978e+09	7.65949e+06	2.60326e+06	1.14774e+08	2.70349e+08	3.50353e+07	202990	1.10478e+08	7.22867e+08	1.30297e+07	1.47216e+08	2.78064e+07	2.67498e+06	3.10352e+06	173930	3.59123e+07	4.3865e+08	1.46203e+06
SB07-011	Glucose_G12V_DMSO			673867	1.3096e+08	2.96106e+08	3.06153e+06	122960	2.0707e+08	1.75665e+08	2.19952e+07	6.95276e+07	2.29384e+08	4.54815e+08	2.10092e+07	2.26947e+07	1.80792e+07	6.88547e+07	5.85038e+08	1.37922e+07	2.48528e+09	5.69759e+06	4.2413e+08	2.24815e+09	1.35769e+08	8.41359e+07	2.24787e+07	3.08518e+09	8.83436e+08	0	3.43037e+07	3.32722e+07	4.73158e+09	2.65738e+07	3.27237e+06	3.41346e+06	6.59838e+08	3.13369e+06	1.13592e+08	836583	2.86075e+06	8.83676e+06	3.71132e+10	4.0945e+08	5.4618e+06	2.94069e+07	3.2984e+07	1.04032e+06	1.54433e+06	3.86153e+06	2.81647e+06	1.66959e+07	0	7.32984e+07	3.97929e+06	3.19847e+07	432475	3.28968e+06	2.60777e+09	7.18028e+08	372856	1.49464e+06	947010	3.55598e+06	1.2097e+07	3.52311e+09	4.90414e+06	2.03624e+06	4.29457e+08	6.69659e+07	3.3526e+06	1.35895e+10	1.61224e+07	2.77498e+06	1.26033e+06	5.80864e+06	757047	1.2648e+07	4.63604e+08	410935	3.59368e+07	4.03155e+08	2.08483e+06	5.549e+07	471113	106698	1.41098e+09	1.08215e+09	1.75775e+09	3.47201e+06	5.20473e+07	9.96373e+07	1.13663e+09	2.49829e+07	1.06437e+09	1.37263e+06	4.70511e+08	4.44043e+07	1.87403e+07	3.05396e+06	1.87979e+07	4.21821e+07	649501	1.90654e+07	4.6737e+06	7.13436e+08	2.17367e+08	2.28063e+06	1.54403e+06	2.0922e+06	1.70182e+07	1.37891e+07	1.48534e+06	2.80064e+07	7.23764e+06	6.13262e+08	4.86296e+08	1.14583e+09	1.19634e+10	1.0808e+07	6.68733e+09	3.57398e+08	1.42113e+08	8.24513e+07	1.72153e+07	880571	613851	4.04692e+06	1.06717e+08	497831	2.01198e+07	1.93133e+07	1.44026e+07	3.48225e+09	1.714e+06	1.2872e+06	1.00696e+08	1.20957e+08	1.95656e+07	87507.4	8.24437e+07	4.02785e+08	9.9674e+06	2.56289e+08	6.65341e+07	4.82839e+06	3.29951e+06	261869	2.61302e+07	2.32436e+08	2.20472e+06
SB07-012	Glucose_G12V_DMSO			412650	1.30605e+08	3.01804e+08	2.60081e+06	206657	1.95736e+08	1.72754e+08	3.60593e+07	6.55299e+07	2.32382e+08	4.66244e+08	2.20712e+07	2.72048e+07	1.49607e+07	6.64732e+07	5.36524e+08	1.22789e+07	2.74496e+09	6.98849e+06	5.17236e+08	2.06754e+09	1.40258e+08	8.07104e+07	2.09474e+07	3.02725e+09	8.97917e+08	45597.7	3.25905e+07	3.29181e+07	4.88742e+09	2.50261e+07	3.81076e+06	3.37886e+06	6.48264e+08	3.18396e+06	1.14616e+08	648107	3.23444e+06	6.66606e+06	3.73937e+10	3.07185e+08	6.16039e+06	2.75568e+07	2.73192e+07	1.07287e+06	1.2883e+06	3.97669e+06	2.74974e+06	1.64006e+07	0	8.00152e+07	4.47374e+06	3.11019e+07	415183	3.52767e+06	2.15301e+09	3.43199e+08	398487	1.47874e+06	888185	2.99416e+06	1.13501e+07	3.2192e+09	5.7223e+06	1.49068e+06	3.88858e+08	6.27669e+07	3.19582e+06	1.37407e+10	1.66953e+07	3.13205e+06	1.412e+06	6.78077e+06	650105	1.2666e+07	5.10251e+08	606762	4.60354e+07	4.35995e+08	2.10268e+06	5.5877e+07	256177	499872	1.44983e+09	1.26681e+09	1.80234e+09	4.8128e+06	6.07378e+07	1.13562e+08	1.1334e+09	2.7949e+07	1.16406e+09	1.26673e+06	5.2199e+08	4.98774e+07	1.9271e+07	2.97268e+06	1.63962e+07	3.34414e+07	614918	1.77744e+07	5.07335e+06	7.40735e+08	2.08473e+08	3.08123e+06	1.11074e+06	1.9369e+06	1.9055e+07	1.44158e+07	1.26751e+06	2.89608e+07	7.77346e+06	5.9106e+08	5.22071e+08	1.17812e+09	1.17407e+10	1.28747e+07	6.72425e+09	3.24669e+08	1.48756e+08	5.21587e+07	1.74417e+07	1.00322e+06	557992	4.50901e+06	9.66963e+07	730777	2.32514e+07	1.95942e+07	1.32155e+07	3.69582e+09	1.44368e+06	883779	9.95785e+07	1.43079e+08	2.00887e+07	101919	9.16657e+07	4.37241e+08	1.04278e+07	2.20675e+08	6.08967e+07	4.46188e+06	3.02249e+06	96005.3	2.79311e+07	2.59781e+08	2.0019e+06
SB07-013	Glucose_G12V_DMSO			389708	1.28119e+08	3.01836e+08	2.72096e+06	201251	1.97646e+08	1.78956e+08	4.3243e+07	6.85216e+07	2.39845e+08	4.93858e+08	2.05965e+07	4.3892e+07	2.49444e+07	7.59714e+07	5.13624e+08	1.65349e+07	2.74615e+09	7.00954e+06	5.62303e+08	2.16014e+09	1.60382e+08	7.70113e+07	2.23822e+07	2.95599e+09	9.25029e+08	62628.7	3.48925e+07	3.32467e+07	4.96544e+09	2.61685e+07	4.73551e+06	3.44345e+06	6.55177e+08	2.76237e+06	1.19741e+08	1.05327e+06	2.7128e+06	8.12913e+06	3.66728e+10	3.2261e+08	7.07765e+06	3.02584e+07	3.04515e+07	1.00929e+06	1.164e+06	4.69636e+06	2.17214e+06	1.66842e+07	0	8.00784e+07	5.97896e+06	3.13553e+07	459847	3.05183e+06	2.31826e+09	3.10756e+08	420903	1.38726e+06	813718	3.48431e+06	1.18862e+07	3.36564e+09	5.69407e+06	1.64206e+06	4.15712e+08	6.94051e+07	3.13959e+06	1.32856e+10	1.65936e+07	3.28077e+06	1.61075e+06	8.72856e+06	870009	1.36953e+07	5.34708e+08	485538	5.04866e+07	4.59081e+08	2.51199e+06	5.79911e+07	444384	557152	1.49915e+09	1.28241e+09	1.91111e+09	4.74224e+06	6.61476e+07	1.15103e+08	1.25517e+09	2.915e+07	1.17291e+09	1.17776e+06	5.85931e+08	6.69765e+07	2.08687e+07	2.97483e+06	1.74586e+07	3.64058e+07	712881	2.07188e+07	5.71944e+06	7.46739e+08	2.25158e+08	4.23658e+06	1.12072e+06	2.62236e+06	2.16117e+07	1.41766e+07	1.23574e+06	2.986e+07	5.013e+06	6.05895e+08	5.87211e+08	1.21547e+09	1.15461e+10	1.32152e+07	6.43909e+09	3.7384e+08	1.54558e+08	5.71711e+07	1.80923e+07	1.24258e+06	699265	5.20793e+06	9.34514e+07	391222	2.47861e+07	1.30163e+07	1.33328e+07	3.97662e+09	1.57038e+06	1.05628e+06	9.93855e+07	1.64542e+08	1.92873e+07	111910	9.89873e+07	4.66825e+08	1.2049e+07	2.34608e+08	6.41542e+07	4.46095e+06	3.07086e+06	407242	3.19998e+07	2.83797e+08	2.49309e+06
SB07-014	Glucose_G12V_DMSO			591672	1.29829e+08	3.11829e+08	3.03391e+06	285809	2.00442e+08	1.81582e+08	3.662e+07	6.56627e+07	2.3363e+08	4.78081e+08	2.30912e+07	3.17028e+07	1.37515e+07	6.83667e+07	5.3573e+08	1.1539e+07	2.85614e+09	7.21066e+06	5.27236e+08	2.16891e+09	1.52368e+08	9.0365e+07	2.142e+07	2.95856e+09	9.53568e+08	52285.9	3.16671e+07	3.31441e+07	4.82193e+09	2.82106e+07	4.03333e+06	3.17225e+06	6.81292e+08	3.2055e+06	1.07276e+08	1.03191e+06	2.83212e+06	8.76067e+06	3.55591e+10	2.71527e+08	6.90036e+06	2.87325e+07	3.26012e+07	789776	1.53581e+06	4.22373e+06	2.5941e+06	1.79952e+07	0	9.10404e+07	5.18105e+06	3.15587e+07	447073	3.55201e+06	2.49952e+09	4.27249e+08	570553	1.26587e+06	816399	3.65305e+06	1.22116e+07	3.46085e+09	5.2623e+06	1.58726e+06	4.42468e+08	6.52945e+07	3.1739e+06	1.33164e+10	1.88307e+07	3.26628e+06	1.83226e+06	7.85455e+06	630174	1.30741e+07	5.59124e+08	501988	4.48585e+07	4.90495e+08	2.56705e+06	5.70519e+07	402591	490580	1.47151e+09	1.33261e+09	1.95563e+09	3.68725e+06	6.57226e+07	1.2123e+08	1.18164e+09	2.91778e+07	1.30623e+09	1.2521e+06	5.84537e+08	5.59447e+07	2.12203e+07	3.71014e+06	1.85324e+07	3.92374e+07	905786	2.04828e+07	5.5619e+06	7.74127e+08	2.17421e+08	3.55395e+06	718135	2.78279e+06	2.15184e+07	1.55181e+07	1.49669e+06	3.15403e+07	6.83905e+06	6.08169e+08	5.89095e+08	1.23348e+09	1.21772e+10	1.01173e+07	6.65816e+09	3.57608e+08	1.4861e+08	6.16731e+07	1.72474e+07	796357	554010	4.61631e+06	9.75529e+07	494764	2.58346e+07	3.83661e+07	1.35982e+07	3.67927e+09	1.7146e+06	1.55973e+06	1.04734e+08	1.50055e+08	2.12966e+07	124835	9.64205e+07	4.35044e+08	1.01678e+07	2.41672e+08	5.96899e+07	4.49341e+06	3.01029e+06	224586	2.95249e+07	2.88047e+08	2.58209e+06
SB07-015	Glucose_G12V_DMSO			525112	1.27731e+08	2.99604e+08	2.64047e+06	219242	1.95464e+08	1.72064e+08	3.68203e+07	6.17528e+07	2.27347e+08	4.62804e+08	2.35939e+07	3.10018e+07	2.50735e+07	6.89066e+07	5.66888e+08	1.34576e+07	2.69927e+09	6.92164e+06	5.26033e+08	2.09612e+09	1.50735e+08	8.17533e+07	2.2668e+07	3.12352e+09	9.21765e+08	81440.1	3.31695e+07	3.39638e+07	4.88136e+09	2.72259e+07	4.35145e+06	3.44924e+06	6.85287e+08	2.9513e+06	1.26888e+08	710334	2.69034e+06	8.01838e+06	3.68454e+10	2.84539e+08	6.63945e+06	2.82349e+07	2.87589e+07	904501	1.34492e+06	4.89456e+06	1.99128e+06	1.75708e+07	0	8.1174e+07	5.44145e+06	3.25079e+07	393173	3.28541e+06	2.35305e+09	3.50031e+08	434340	1.42794e+06	672177	3.1082e+06	1.19012e+07	3.22267e+09	5.44212e+06	1.64852e+06	4.09519e+08	6.59446e+07	3.20402e+06	1.34697e+10	1.7446e+07	3.09668e+06	1.5991e+06	8.48166e+06	1.03391e+06	1.32956e+07	5.4362e+08	513436	4.70082e+07	4.31674e+08	2.37627e+06	5.48186e+07	401920	522855	1.44339e+09	1.3225e+09	1.87522e+09	4.92112e+06	6.27226e+07	1.14664e+08	1.16552e+09	3.00236e+07	1.18981e+09	1.45729e+06	5.44994e+08	5.20431e+07	1.98089e+07	3.29163e+06	1.71659e+07	3.60999e+07	695402	1.86694e+07	5.27869e+06	7.51049e+08	2.1518e+08	3.64855e+06	1.48943e+06	2.6467e+06	2.08435e+07	1.45179e+07	1.40762e+06	2.96572e+07	1.6835e+07	5.81033e+08	5.64343e+08	1.19992e+09	1.21155e+10	1.08698e+07	6.35181e+09	3.52762e+08	1.46733e+08	5.54362e+07	1.71331e+07	1.38261e+06	699885	5.40035e+06	9.75859e+07	561823	2.36982e+07	3.81315e+07	1.30963e+07	3.67299e+09	1.52147e+06	1.38635e+06	9.92564e+07	1.45191e+08	1.99932e+07	137691	9.52906e+07	4.50873e+08	1.05938e+07	2.21873e+08	5.96378e+07	4.62331e+06	3.51948e+06	313534	2.89993e+07	2.71665e+08	2.39744e+06
SB07-016	Glucose_Par_iFoxo			342696	1.74813e+08	3.21644e+08	3.9026e+06	25208.5	1.96002e+08	2.23029e+08	6.60552e+07	4.67022e+07	2.51943e+08	3.28118e+08	1.28105e+07	4.51774e+07	3.72852e+06	7.66949e+07	5.00833e+08	1.51895e+07	2.38232e+09	5.02279e+06	2.80978e+08	2.60332e+09	1.45925e+08	6.53679e+07	2.21424e+07	2.06457e+09	7.59002e+08	78129.5	1.31665e+07	3.18281e+07	5.47532e+09	3.25342e+06	4.33254e+06	5.2264e+06	5.10664e+08	4.03617e+07	1.07292e+08	256291	5.633e+06	4.30866e+06	3.90015e+10	3.1532e+08	5.92297e+06	3.01722e+07	2.8427e+07	1.66514e+06	3.37088e+06	2.00098e+06	0	1.34939e+07	242887	8.63348e+07	3.18704e+06	2.79856e+07	473917	4.33217e+06	2.50593e+09	9.11953e+07	330241	1.05852e+06	2.37602e+06	1.56465e+06	9.7705e+06	3.26705e+09	0	1.66834e+06	2.70624e+08	5.805e+07	1.16827e+06	1.05793e+10	1.0316e+07	1.69481e+06	1.46328e+06	3.99725e+06	810957	6.8063e+06	3.58873e+08	578610	2.41903e+07	2.04701e+08	86663	4.56496e+07	0	49417.5	1.94845e+09	9.25948e+08	4.17343e+08	6.87142e+06	8.03022e+07	9.79783e+07	8.17093e+08	2.26925e+07	1.22518e+09	794155	3.53407e+08	8.81155e+07	1.78214e+07	2.35114e+06	3.17653e+06	2.77263e+07	122345	7.5061e+06	4.23075e+06	5.70185e+08	2.34728e+08	961252	2.16667e+06	2.01987e+06	3.62194e+06	2.43195e+07	1.24307e+06	2.72514e+07	7.37922e+06	5.37397e+08	3.68472e+08	8.80853e+08	1.61862e+10	1.31885e+07	7.92289e+09	6.85595e+08	1.31453e+08	8.77605e+07	1.41766e+07	657453	761726	3.94656e+06	1.71138e+08	522792	8.89503e+06	4.24465e+07	2.96994e+07	3.02181e+09	402071	775760	1.78255e+08	6.86711e+07	8.00295e+06	50593.9	1.39123e+07	3.11273e+08	1.12818e+07	1.28483e+08	3.49543e+07	3.59349e+06	3.11319e+06	16490.7	2.69175e+07	1.62859e+08	1.91374e+06
SB07-017	Glucose_Par_iFoxo			1.06393e+06	1.81154e+08	3.62491e+08	3.06104e+06	88583.3	1.71838e+08	2.39657e+08	9.04468e+07	5.17149e+07	2.60307e+08	3.33314e+08	1.55712e+07	3.98522e+07	4.19303e+06	8.32251e+07	4.59615e+08	1.93729e+07	2.32575e+09	4.93545e+06	3.25674e+08	2.51338e+09	1.60142e+08	6.87129e+07	2.42408e+07	2.14686e+09	7.49834e+08	140672	1.35566e+07	3.59845e+07	5.56614e+09	3.0974e+06	4.65683e+06	5.67875e+06	5.75001e+08	4.30302e+07	1.00679e+08	196438	6.16809e+06	5.04976e+06	3.78219e+10	3.14178e+08	7.26865e+06	3.30726e+07	3.01721e+07	1.51297e+06	3.76972e+06	2.30288e+06	0	1.4196e+07	637062	8.41034e+07	3.57534e+06	2.92816e+07	585271	4.69753e+06	2.20618e+09	2.55551e+07	396779	2.01068e+06	2.14511e+06	2.22063e+06	8.73991e+06	3.40936e+09	0	1.74311e+06	3.09873e+08	6.24994e+07	2.09443e+06	1.1224e+10	1.28843e+07	1.7441e+06	1.58332e+06	4.62544e+06	808249	9.61414e+06	4.08587e+08	536000	3.65213e+07	2.82866e+08	145095	4.93712e+07	0	139516	1.74853e+09	9.82793e+08	3.90859e+08	6.02413e+06	1.03479e+08	7.4919e+07	1.01929e+09	2.28515e+07	1.17902e+09	825164	4.01054e+08	8.49942e+07	1.62508e+07	2.58756e+06	4.25132e+06	2.81606e+07	190199	6.68521e+06	4.2304e+06	5.76711e+08	2.51594e+08	505762	2.64362e+06	2.16094e+06	5.10063e+06	2.52133e+07	1.2497e+06	2.83502e+07	1.62382e+07	5.89952e+08	4.40025e+08	9.81171e+08	1.68508e+10	1.73943e+07	7.15182e+09	6.61731e+08	1.35107e+08	6.2319e+07	1.52817e+07	1.62366e+06	980636	5.3271e+06	1.95153e+08	475511	1.21802e+07	4.83671e+07	2.30411e+07	3.03996e+09	226777	715717	1.81037e+08	8.38762e+07	9.01848e+06	63080.9	1.48551e+07	3.77086e+08	1.26445e+07	1.52797e+08	4.82093e+07	4.77611e+06	4.66344e+06	0	3.35e+07	1.96155e+08	1.93614e+06
SB07-018	Glucose_Par_iFoxo			850179	1.6952e+08	3.26487e+08	3.32547e+06	182753	1.21494e+08	2.42006e+08	1.445e+08	4.94247e+07	2.50657e+08	3.52542e+08	1.26041e+07	6.5837e+07	4.87576e+06	8.85653e+07	4.41513e+08	2.19577e+07	2.4562e+09	4.87553e+06	3.90342e+08	2.37434e+09	1.64774e+08	7.24259e+07	2.37331e+07	1.97397e+09	7.64759e+08	134039	1.15024e+07	3.61157e+07	5.7773e+09	3.60189e+06	4.79109e+06	6.79959e+06	5.40871e+08	5.90991e+07	1.01733e+08	503442	6.27664e+06	5.68563e+06	3.77802e+10	3.06766e+08	7.55653e+06	3.42487e+07	2.69119e+07	1.31244e+06	3.51539e+06	1.70933e+06	0	1.63728e+07	562416	7.28575e+07	4.27276e+06	2.74989e+07	708073	4.48725e+06	1.40544e+09	9.28442e+06	261538	1.67967e+06	1.6016e+06	2.5257e+06	8.37915e+06	3.18298e+09	0	1.63422e+06	3.2785e+08	6.6421e+07	2.15041e+06	1.14375e+10	1.41906e+07	1.935e+06	1.9384e+06	5.24911e+06	811297	9.01946e+06	4.60178e+08	819898	5.28201e+07	3.00756e+08	232607	5.28864e+07	0	239696	1.86014e+09	1.052e+09	4.11576e+08	8.67299e+06	1.34912e+08	7.0131e+07	1.23872e+09	2.76903e+07	1.0305e+09	600812	4.76818e+08	1.25223e+08	1.54026e+07	2.97574e+06	3.98655e+06	2.0996e+07	346630	6.77369e+06	4.46115e+06	5.728e+08	2.52287e+08	0	3.10282e+06	2.47949e+06	4.64815e+06	2.8138e+07	1.19998e+06	3.03654e+07	7.25212e+06	5.79459e+08	5.22977e+08	9.9588e+08	1.69491e+10	2.19741e+07	6.88417e+09	7.31293e+08	1.42126e+08	5.24078e+07	2.09787e+07	1.75429e+06	866817	5.07449e+06	2.02663e+08	475590	1.2357e+07	3.51032e+07	1.77068e+07	3.25576e+09	527687	828824	1.80085e+08	9.91868e+07	9.51134e+06	87438.6	1.46026e+07	4.40873e+08	1.33635e+07	1.46066e+08	3.47256e+07	4.2161e+06	5.46801e+06	0	3.55866e+07	2.26576e+08	2.43769e+06
SB07-019	Glucose_Par_iFoxo			1.22525e+06	1.69943e+08	3.16487e+08	3.19967e+06	166064	9.60414e+07	2.45297e+08	1.95678e+08	4.89891e+07	2.41092e+08	3.57858e+08	1.17219e+07	7.51775e+07	4.1151e+06	8.96865e+07	4.39854e+08	1.92466e+07	2.71186e+09	5.5274e+06	4.39415e+08	2.28433e+09	1.76565e+08	7.2938e+07	2.61358e+07	1.84859e+09	8.63386e+08	113689	1.05562e+07	3.54273e+07	6.27416e+09	4.14274e+06	5.46286e+06	7.84746e+06	5.83344e+08	8.4553e+07	9.70603e+07	436972	6.90667e+06	7.05912e+06	3.73687e+10	2.47573e+08	8.88742e+06	3.28441e+07	2.31522e+07	1.48318e+06	3.15166e+06	1.77616e+06	0	1.84962e+07	428790	7.04427e+07	4.81824e+06	2.93481e+07	822753	4.4658e+06	1.00607e+09	1.02726e+07	227323	1.60118e+06	1.19611e+06	2.48314e+06	8.77523e+06	2.74284e+09	0	1.65493e+06	3.44139e+08	6.45082e+07	1.75734e+06	1.11792e+10	1.76129e+07	2.06946e+06	1.85307e+06	7.04675e+06	1.54528e+06	8.73085e+06	5.41959e+08	960963	6.24826e+07	3.58587e+08	305034	5.3167e+07	0	279160	1.91967e+09	1.26363e+09	4.23648e+08	1.65707e+07	1.63216e+08	9.81808e+07	1.30336e+09	3.37446e+07	9.98633e+08	406938	5.8803e+08	1.28981e+08	1.63584e+07	2.97167e+06	4.17213e+06	1.6679e+07	279994	6.44209e+06	4.93496e+06	6.20696e+08	2.51576e+08	290878	3.03929e+06	2.86506e+06	3.16975e+06	2.92099e+07	948141	3.37921e+07	8.99064e+06	5.86777e+08	5.97338e+08	1.00401e+09	1.66136e+10	2.68534e+07	6.97824e+09	7.90652e+08	1.46135e+08	4.92115e+07	2.83905e+07	1.9756e+06	934886	4.96381e+06	1.99833e+08	318032	1.36573e+07	3.59899e+07	1.48557e+07	3.30145e+09	766106	707001	1.91199e+08	1.14283e+08	1.00845e+07	63653.3	1.34311e+07	5.02014e+08	1.36053e+07	1.41668e+08	2.03139e+07	3.1699e+06	4.99186e+06	0	3.68759e+07	2.59648e+08	2.61805e+06
SB07-020	Glucose_Par_iFoxo			550489	1.60915e+08	3.19752e+08	3.69787e+06	90483.3	1.15353e+08	2.26404e+08	1.59807e+08	5.0764e+07	2.43872e+08	3.61231e+08	1.14398e+07	7.30703e+07	4.94424e+06	8.91733e+07	4.31783e+08	1.98185e+07	2.42581e+09	5.89169e+06	3.79669e+08	2.43124e+09	1.70539e+08	6.29522e+07	2.31527e+07	2.0049e+09	7.26995e+08	91639.7	1.26705e+07	3.34972e+07	6.10368e+09	2.97431e+06	5.66746e+06	6.47109e+06	5.17023e+08	5.8955e+07	9.72922e+07	432324	5.85626e+06	4.15147e+06	3.96735e+10	2.64572e+08	8.21981e+06	3.29173e+07	2.42003e+07	1.18682e+06	3.3848e+06	2.26517e+06	0	1.52351e+07	358099	7.668e+07	5.01488e+06	2.59552e+07	591309	4.04526e+06	1.205e+09	6.24793e+06	270420	920399	1.3036e+06	1.90658e+06	8.00908e+06	2.79001e+09	0	1.75346e+06	2.95953e+08	6.05482e+07	1.46087e+06	1.02212e+10	1.36151e+07	1.81336e+06	1.76389e+06	6.23003e+06	1.14623e+06	7.13831e+06	4.60646e+08	598798	5.03771e+07	2.89577e+08	132595	4.99671e+07	0	136315	2.12154e+09	1.02615e+09	3.74083e+08	1.26739e+07	1.20751e+08	6.30448e+07	1.11161e+09	2.60458e+07	1.13111e+09	682718	4.50303e+08	1.195e+08	1.77986e+07	2.79608e+06	3.49378e+06	1.75794e+07	161128	6.68265e+06	4.75141e+06	6.0159e+08	2.45446e+08	362136	2.62202e+06	2.41573e+06	4.02732e+06	2.64147e+07	1.17699e+06	3.10088e+07	8.0132e+06	5.47545e+08	4.71059e+08	9.29255e+08	1.71515e+10	1.89568e+07	6.4828e+09	7.7448e+08	1.47791e+08	5.25591e+07	1.92349e+07	1.14553e+06	811244	4.58769e+06	1.77175e+08	387129	1.14908e+07	4.15777e+07	2.10381e+07	3.23968e+09	697876	1.00795e+06	1.78034e+08	9.81026e+07	8.37817e+06	122477	1.33233e+07	4.09841e+08	1.41238e+07	1.25549e+08	3.15475e+07	3.7496e+06	4.22636e+06	0	3.68264e+07	2.31843e+08	1.74968e+06
SB07-021	Glucose_G12D_iFoxo			692170	3.22244e+08	2.72104e+08	3.13563e+06	132004	1.49625e+08	1.29351e+08	3.65409e+07	6.40419e+07	2.09932e+08	3.45015e+08	4.62703e+06	8.14061e+07	1.86523e+07	9.46065e+07	5.82513e+08	1.67123e+07	2.2326e+09	3.46706e+06	3.8699e+08	2.48846e+09	1.88597e+08	1.28935e+08	6.92888e+06	2.12984e+09	1.55239e+09	151603	1.14583e+07	1.68875e+07	4.00089e+09	1.83184e+07	6.54068e+06	4.34204e+06	4.18794e+08	1.69804e+07	4.2985e+07	893919	6.86975e+06	7.67236e+06	3.33139e+10	2.48926e+08	1.05446e+07	3.34674e+07	3.03714e+07	1.32173e+06	1.77064e+06	2.74759e+06	0	1.59878e+07	616986	6.38347e+07	4.71927e+06	3.52774e+07	857466	3.64128e+06	1.84389e+09	3.92277e+07	232346	1.99681e+06	4.47215e+06	1.28109e+06	7.34114e+06	3.60315e+09	0	964029	4.47763e+08	5.5745e+07	1.64724e+06	1.66605e+10	1.85799e+07	1.47616e+06	1.93522e+06	6.46177e+06	774731	6.94492e+06	3.69974e+08	511519	1.76987e+07	2.46107e+08	1.87581e+06	5.84798e+07	157088	283053	1.99776e+09	9.42404e+08	9.40776e+08	3.62649e+06	3.77832e+07	3.912e+07	8.87108e+08	1.99868e+07	8.95491e+08	986653	3.59626e+08	1.22855e+08	1.80034e+07	1.35036e+06	4.95241e+06	1.85149e+07	423922	1.10823e+07	3.78497e+06	5.49807e+08	2.36344e+08	557872	2.52605e+06	1.70253e+06	3.52836e+07	2.80351e+07	1.1699e+06	2.13234e+07	6.54017e+06	5.90726e+08	3.60883e+08	8.31695e+08	1.63564e+10	1.76835e+07	8.03668e+09	3.05066e+08	1.22336e+08	8.77082e+07	1.22173e+07	1.94123e+06	725517	5.24817e+06	1.81222e+08	598713	1.22445e+07	3.30885e+07	2.54851e+07	3.34102e+09	2.47945e+06	989084	1.60867e+08	8.85228e+07	1.34114e+07	61801.2	5.57724e+07	3.22593e+08	1.67162e+07	1.63993e+08	3.19355e+07	3.99397e+06	4.80115e+06	0	4.24537e+07	1.63405e+08	822034
SB07-022	Glucose_G12D_iFoxo			554123	3.16671e+08	2.39567e+08	3.89787e+06	285627	1.10635e+08	1.30013e+08	5.74111e+07	6.77633e+07	2.08037e+08	3.5973e+08	3.77142e+06	7.34314e+07	1.72716e+07	8.85401e+07	5.0726e+08	1.75953e+07	2.29659e+09	4.80669e+06	4.40807e+08	2.30146e+09	1.69427e+08	1.2841e+08	6.73471e+06	2.10081e+09	1.47979e+09	194913	1.3361e+07	1.73133e+07	4.39937e+09	1.8785e+07	6.09483e+06	4.97089e+06	4.5404e+08	2.04481e+07	3.57131e+07	1.52917e+06	7.14676e+06	4.37947e+06	3.507e+10	2.2107e+08	8.74596e+06	3.3807e+07	2.50918e+07	1.47314e+06	1.53312e+06	2.54304e+06	0	1.49928e+07	537981	6.72468e+07	4.54496e+06	3.47196e+07	748224	3.29867e+06	1.13951e+09	1.91856e+07	308784	1.63927e+06	3.24259e+06	1.16373e+06	6.14023e+06	2.90805e+09	0	949410	4.47557e+08	5.08434e+07	1.08559e+06	1.66583e+10	2.0129e+07	1.52551e+06	1.77755e+06	6.02718e+06	1.03358e+06	6.75575e+06	3.88331e+08	725519	2.42824e+07	2.17691e+08	1.99992e+06	5.85048e+07	128292	472542	2.04448e+09	9.74821e+08	8.9602e+08	5.47428e+06	4.1251e+07	4.40976e+07	8.95697e+08	2.28098e+07	9.5799e+08	957637	3.6574e+08	1.19996e+08	1.75877e+07	1.26709e+06	4.59873e+06	1.17859e+07	620995	1.04118e+07	3.7953e+06	5.45348e+08	2.32607e+08	272898	1.97062e+06	1.70096e+06	3.78624e+07	2.6088e+07	1.24178e+06	2.28465e+07	7.87049e+06	5.67657e+08	3.81715e+08	7.59663e+08	1.64062e+10	2.3112e+07	7.5491e+09	3.18924e+08	1.29161e+08	7.10668e+07	1.53236e+07	1.6065e+06	637145	6.07828e+06	1.71769e+08	552640	1.5555e+07	3.39888e+07	2.30331e+07	3.30489e+09	3.32284e+06	647817	1.64834e+08	1.00087e+08	1.24258e+07	88684.8	6.00804e+07	3.30547e+08	1.59192e+07	1.50779e+08	3.33371e+07	3.73568e+06	4.74921e+06	36180.5	4.16502e+07	1.81437e+08	1.17763e+06
SB07-023	Glucose_G12D_iFoxo			134044	3.33475e+08	2.4316e+08	3.62574e+06	78241.5	1.15954e+08	1.29614e+08	5.6744e+07	6.35105e+07	2.05603e+08	3.69652e+08	4.02895e+06	1.1059e+08	2.22764e+07	8.89044e+07	5.35697e+08	1.74092e+07	2.32395e+09	4.13781e+06	4.27847e+08	2.37087e+09	1.7635e+08	1.35423e+08	6.68525e+06	2.20663e+09	1.58071e+09	373418	1.0482e+07	1.66456e+07	4.48175e+09	1.84271e+07	6.65556e+06	5.0112e+06	4.67945e+08	2.75212e+07	5.23148e+07	961043	7.08078e+06	6.51659e+06	3.46524e+10	1.99939e+08	1.00699e+07	3.11456e+07	2.66798e+07	1.22244e+06	1.54087e+06	2.41023e+06	0	1.62084e+07	678682	6.47729e+07	5.38587e+06	3.44505e+07	905086	3.55174e+06	1.26858e+09	2.21288e+07	198781	1.2154e+06	3.54464e+06	1.499e+06	5.89952e+06	3.03034e+09	0	881514	4.41473e+08	5.18228e+07	903196	1.6573e+10	2.07282e+07	1.75656e+06	2.20727e+06	6.91994e+06	950036	7.57377e+06	3.98741e+08	574774	2.08641e+07	2.08801e+08	2.07575e+06	5.8646e+07	143719	326721	2.07527e+09	1.03414e+09	9.68898e+08	5.8985e+06	4.41645e+07	4.33439e+07	9.14365e+08	2.13398e+07	9.33401e+08	1.29112e+06	3.64732e+08	1.49447e+08	1.82846e+07	1.64574e+06	4.61655e+06	1.41862e+07	617102	1.0173e+07	3.88485e+06	5.48169e+08	2.38292e+08	604185	2.40172e+06	1.43428e+06	3.3755e+07	2.61919e+07	1.05219e+06	2.38282e+07	7.52871e+06	5.62132e+08	3.71885e+08	7.92129e+08	1.54138e+10	2.7646e+07	8.0677e+09	3.24925e+08	1.33838e+08	8.38182e+07	1.47049e+07	1.64207e+06	636778	6.01232e+06	1.63924e+08	806764	1.28781e+07	3.30888e+07	2.41429e+07	3.33683e+09	4.20734e+06	1.76125e+06	1.67007e+08	9.19531e+07	1.21211e+07	17819.2	5.47569e+07	3.31867e+08	1.59952e+07	1.4768e+08	2.2845e+07	3.42079e+06	4.79321e+06	42543.9	4.02898e+07	1.7086e+08	1.34761e+06
SB07-024	Glucose_G12D_iFoxo			757704	3.49977e+08	2.39127e+08	3.2959e+06	84279.6	1.02561e+08	1.36743e+08	6.72811e+07	5.93783e+07	2.00358e+08	3.75559e+08	4.40785e+06	8.83139e+07	2.73439e+07	8.90748e+07	5.18321e+08	1.86223e+07	2.21809e+09	3.55518e+06	4.86572e+08	2.29188e+09	1.93595e+08	1.42333e+08	7.1243e+06	2.03089e+09	1.50869e+09	318334	7.60384e+06	1.71556e+07	4.361e+09	2.04317e+07	7.34559e+06	5.92437e+06	5.3888e+08	3.4849e+07	6.07211e+07	986784	7.79359e+06	9.96726e+06	3.30807e+10	2.18954e+08	1.18297e+07	3.21567e+07	2.33119e+07	1.75614e+06	1.2196e+06	2.57997e+06	0	1.79164e+07	996345	5.56611e+07	5.78033e+06	3.35889e+07	785314	3.31926e+06	1.0643e+09	1.49576e+07	174353	2.81341e+06	3.15303e+06	2.30333e+06	5.28118e+06	2.93172e+09	0	1.15937e+06	4.83337e+08	5.26516e+07	1.3417e+06	1.82585e+10	2.1934e+07	1.66478e+06	2.32481e+06	9.29733e+06	953778	8.88703e+06	4.52903e+08	800512	2.59915e+07	3.39311e+08	2.06987e+06	6.13723e+07	183537	584930	1.89524e+09	1.07185e+09	9.37767e+08	5.94523e+06	5.40441e+07	3.695e+07	1.10403e+09	2.40907e+07	7.83941e+08	937963	4.26621e+08	1.25564e+08	1.6635e+07	1.33523e+06	5.03769e+06	1.36277e+07	785318	1.18157e+07	3.93413e+06	5.44348e+08	2.38819e+08	443415	3.26697e+06	1.52679e+06	4.33691e+07	2.65941e+07	1.17617e+06	2.2737e+07	1.26452e+07	6.01659e+08	4.36907e+08	8.19239e+08	1.54479e+10	2.88756e+07	8.11761e+09	3.53862e+08	1.34762e+08	6.14189e+07	1.71322e+07	2.53177e+06	706510	7.50939e+06	2.04077e+08	511969	1.36518e+07	3.40614e+07	1.72846e+07	3.35005e+09	4.92606e+06	2.01712e+06	1.73082e+08	1.13853e+08	1.31204e+07	48887	6.44799e+07	4.00557e+08	1.68833e+07	1.71682e+08	2.017e+07	3.16328e+06	5.28924e+06	44574.2	4.53426e+07	1.76129e+08	1.33494e+06
SB07-025	Glucose_G12D_iFoxo			166002	2.9695e+08	2.07204e+08	2.98946e+06	140301	9.32365e+07	1.30177e+08	6.58848e+07	6.03287e+07	1.92349e+08	3.59053e+08	3.94015e+06	6.97981e+07	1.42514e+07	8.60625e+07	5.19964e+08	1.80533e+07	2.31044e+09	4.32714e+06	4.47553e+08	2.32048e+09	1.79972e+08	1.33098e+08	6.45265e+06	1.93277e+09	1.51646e+09	51277.6	8.28836e+06	1.63307e+07	4.31097e+09	1.72362e+07	7.18588e+06	5.81301e+06	4.68888e+08	3.1781e+07	3.72734e+07	799068	6.91522e+06	5.40307e+06	3.57047e+10	1.93448e+08	1.03472e+07	3.20253e+07	2.27967e+07	1.52274e+06	1.4267e+06	3.02107e+06	0	1.64121e+07	713608	5.84754e+07	5.65599e+06	3.40415e+07	752159	3.17339e+06	9.29517e+08	1.30062e+07	272936	1.65061e+06	2.7824e+06	1.47536e+06	5.35165e+06	2.69568e+09	0	759235	4.32168e+08	4.75446e+07	1.08146e+06	1.66579e+10	2.05879e+07	1.38222e+06	2.1357e+06	7.64568e+06	1.01154e+06	7.10776e+06	4.33983e+08	682060	2.41348e+07	2.99591e+08	2.07281e+06	5.83909e+07	105451	432739	1.88237e+09	9.94698e+08	9.71443e+08	6.33899e+06	4.40955e+07	4.045e+07	9.34173e+08	2.27842e+07	8.33471e+08	1.19912e+06	3.73491e+08	1.16564e+08	1.66327e+07	1.31391e+06	4.7116e+06	1.09219e+07	588428	1.00581e+07	4.26308e+06	5.40895e+08	2.30204e+08	345295	3.0451e+06	878371	3.83757e+07	2.60706e+07	1.27381e+06	2.35805e+07	7.56469e+06	5.51769e+08	3.89617e+08	7.71486e+08	1.61706e+10	2.89384e+07	7.88593e+09	3.56125e+08	1.31092e+08	6.43634e+07	1.69765e+07	2.50004e+06	667595	5.57579e+06	1.84443e+08	754584	1.21845e+07	3.12592e+07	2.0839e+07	3.27111e+09	4.95995e+06	1.87923e+06	1.66494e+08	1.05521e+08	1.20229e+07	37425.3	5.47999e+07	3.45345e+08	1.58492e+07	1.35719e+08	1.87999e+07	3.15318e+06	4.58561e+06	64073.6	4.07198e+07	1.79099e+08	1.34814e+06
SB07-026	Glucose_G12V_iFoxo			1.25097e+06	1.77545e+08	3.25106e+08	3.7621e+06	65872.3	2.17912e+08	1.80545e+08	2.38003e+07	7.27176e+07	2.29381e+08	3.90793e+08	1.42305e+07	6.01279e+07	1.40798e+07	8.25401e+07	4.52846e+08	1.52769e+07	2.0526e+09	5.12869e+06	2.7242e+08	3.13955e+09	1.76407e+08	7.5284e+07	1.16038e+07	2.83921e+09	1.2198e+09	71657.5	3.80236e+07	3.11929e+07	4.79852e+09	2.25396e+07	5.3429e+06	3.99818e+06	5.56681e+08	6.46235e+06	8.37845e+07	223160	5.04701e+06	5.4297e+06	3.71441e+10	2.67799e+08	7.8318e+06	3.18331e+07	2.95166e+07	1.58299e+06	3.97337e+06	6.39961e+06	1.8525e+06	1.16199e+07	341455	1.11238e+08	4.1258e+06	2.77459e+07	302026	3.77246e+06	2.66262e+09	1.07627e+08	382799	1.12117e+06	2.5918e+06	2.12666e+06	1.04552e+07	3.36394e+09	981339	2.78403e+06	3.97203e+08	7.52627e+07	3.64367e+06	1.46122e+10	8.83037e+06	1.85734e+06	1.6283e+06	5.54079e+06	859666	1.47743e+07	2.75067e+08	374260	1.6594e+07	2.16418e+08	103898	5.52423e+07	112204	91050.2	2.17643e+09	6.63277e+08	1.75866e+09	4.11626e+06	3.1083e+07	1.28003e+08	6.25259e+08	1.42754e+07	1.54664e+09	1.49956e+06	2.60044e+08	9.69199e+07	1.71825e+07	1.598e+06	5.44741e+06	2.52345e+07	223555	1.45588e+07	3.90545e+06	5.07902e+08	2.42513e+08	2.02043e+06	1.68499e+06	2.22887e+06	1.27067e+07	1.35314e+07	2.50914e+06	2.09432e+07	6.74213e+06	5.77861e+08	2.74816e+08	1.08892e+09	1.17261e+10	2.53205e+07	7.58988e+09	3.67682e+08	1.43221e+08	1.12954e+08	2.30269e+07	1.10284e+06	972668	4.75989e+06	1.3315e+08	1.10231e+06	7.22181e+06	2.79548e+07	2.44687e+07	3.39082e+09	334719	1.1526e+06	1.52145e+08	6.42653e+07	6.72877e+06	18704.5	4.0478e+07	2.43452e+08	1.3003e+07	1.94311e+08	5.79936e+07	4.79649e+06	3.79404e+06	18347.6	3.4755e+07	1.21407e+08	1.46312e+06
SB07-027	Glucose_G12V_iFoxo			3.00469e+06	1.85716e+08	2.89714e+08	2.28234e+06	58179.6	1.3646e+08	1.90126e+08	5.9585e+07	6.38661e+07	2.43912e+08	3.81256e+08	1.75031e+07	7.83256e+07	1.41472e+07	8.98679e+07	4.2683e+08	1.54136e+07	2.13822e+09	4.10553e+06	3.49011e+08	2.75895e+09	2.03463e+08	7.65845e+07	1.38081e+07	2.7615e+09	1.17847e+09	161204	2.22592e+07	3.53208e+07	4.6565e+09	2.43497e+07	6.18956e+06	5.48709e+06	5.34956e+08	1.04483e+07	1.17152e+08	188535	6.32923e+06	7.4405e+06	3.67783e+10	2.81522e+08	1.09938e+07	3.48468e+07	2.81447e+07	1.46982e+06	3.83926e+06	5.7308e+06	1.2757e+06	1.40154e+07	452007	7.76302e+07	5.88392e+06	2.92869e+07	467796	3.3911e+06	1.64048e+09	1.09124e+07	190448	2.36223e+06	1.97419e+06	2.83481e+06	8.71309e+06	3.28875e+09	1.23156e+06	2.27529e+06	4.37062e+08	8.17211e+07	4.40629e+06	1.55734e+10	1.17066e+07	1.9655e+06	1.78877e+06	9.20126e+06	1.25058e+06	1.45344e+07	3.40363e+08	532826	2.98142e+07	2.4186e+08	291014	5.73053e+07	219824	435983	1.79614e+09	8.41278e+08	1.85658e+09	6.91892e+06	5.04611e+07	9.84612e+07	8.11954e+08	1.9099e+07	1.0988e+09	1.07223e+06	3.40128e+08	1.24483e+08	1.53071e+07	2.10149e+06	5.82724e+06	1.99069e+07	333055	1.37575e+07	3.70958e+06	5.16709e+08	2.48291e+08	507034	2.50742e+06	2.87265e+06	2.01355e+07	1.36766e+07	2.22675e+06	2.13371e+07	6.23791e+06	6.10082e+08	3.56081e+08	1.1206e+09	1.36752e+10	3.60412e+07	6.45604e+09	4.33843e+08	1.39638e+08	5.76229e+07	2.86553e+07	2.59292e+06	846816	5.36726e+06	1.60059e+08	740883	1.07587e+07	2.59679e+07	1.56468e+07	3.42241e+09	1.89639e+06	952769	1.43764e+08	8.39422e+07	7.34365e+06	0	5.29341e+07	3.12905e+08	1.51221e+07	2.04727e+08	5.94929e+07	4.71338e+06	5.51821e+06	65683.4	4.72169e+07	1.58775e+08	2.19408e+06
SB07-028	Glucose_G12V_iFoxo			2.38479e+06	1.8612e+08	2.93891e+08	2.9863e+06	163701	1.27651e+08	1.99839e+08	7.58203e+07	7.16805e+07	2.40799e+08	4.08719e+08	1.77662e+07	6.5424e+07	1.52389e+07	8.94208e+07	3.98993e+08	1.72368e+07	2.28233e+09	4.65217e+06	3.85635e+08	2.67221e+09	1.95693e+08	7.86545e+07	1.29161e+07	2.69488e+09	1.13019e+09	102946	2.66911e+07	3.30035e+07	5.01375e+09	2.39468e+07	6.57775e+06	5.28786e+06	5.52595e+08	1.02679e+07	1.11883e+08	527996	5.33305e+06	6.26697e+06	3.64627e+10	2.65951e+08	1.09421e+07	3.45945e+07	2.57876e+07	1.7384e+06	3.86689e+06	6.08989e+06	1.45064e+06	1.39887e+07	427321	8.55212e+07	6.40984e+06	2.68989e+07	439895	4.08174e+06	1.4112e+09	8.17137e+06	210439	1.85176e+06	1.79702e+06	2.04246e+06	8.61302e+06	3.09126e+09	1.78834e+06	2.71448e+06	4.43561e+08	7.87784e+07	3.69373e+06	1.56082e+10	1.31158e+07	1.98222e+06	2.168e+06	1.00477e+07	1.35899e+06	1.54428e+07	3.78148e+08	598410	3.70646e+07	2.8551e+08	278571	5.80397e+07	192946	571869	1.99887e+09	8.20312e+08	1.71355e+09	8.71581e+06	5.48391e+07	1.12798e+08	9.25801e+08	2.10495e+07	1.18478e+09	1.21617e+06	3.84212e+08	9.94332e+07	1.43852e+07	1.97765e+06	5.37519e+06	1.64293e+07	315378	1.47461e+07	3.6746e+06	5.25696e+08	2.5042e+08	701031	2.39425e+06	2.81037e+06	2.16171e+07	1.43579e+07	2.3058e+06	2.18183e+07	6.63909e+06	5.69797e+08	3.77029e+08	1.11168e+09	1.36434e+10	4.12632e+07	6.41171e+09	4.1725e+08	1.5186e+08	4.97812e+07	3.15307e+07	2.79003e+06	791982	5.39953e+06	1.56198e+08	774289	1.31887e+07	2.95982e+07	1.4031e+07	3.47695e+09	2.20174e+06	1.39962e+06	1.44664e+08	9.50716e+07	7.24993e+06	35224.2	5.54718e+07	3.37868e+08	1.54826e+07	1.97219e+08	6.1775e+07	4.61009e+06	4.57003e+06	61712.4	4.83381e+07	1.52954e+08	2.38592e+06
SB07-029	Glucose_G12V_iFoxo			1.09029e+06	1.87203e+08	2.5094e+08	3.69304e+06	62209.1	9.98836e+07	1.83598e+08	9.51911e+07	6.15978e+07	2.27973e+08	4.13273e+08	1.44331e+07	6.89085e+07	1.92011e+07	9.16516e+07	4.13032e+08	1.76238e+07	2.55696e+09	5.26443e+06	3.97018e+08	2.52403e+09	1.79374e+08	7.5127e+07	1.17594e+07	2.47272e+09	1.19423e+09	59018	2.5159e+07	3.25302e+07	5.07186e+09	2.15221e+07	6.19456e+06	5.72987e+06	5.17035e+08	1.62242e+07	9.15553e+07	846225	5.66946e+06	6.01888e+06	3.91349e+10	2.50724e+08	9.37078e+06	3.29383e+07	2.11388e+07	1.61447e+06	3.44714e+06	5.17656e+06	859061	1.36956e+07	149816	8.36457e+07	5.49235e+06	2.36824e+07	488582	3.49786e+06	9.71373e+08	8.10282e+06	162533	999508	1.34167e+06	2.17652e+06	8.71345e+06	2.64976e+09	777245	1.79973e+06	4.25271e+08	7.25551e+07	3.18195e+06	1.51127e+10	1.19386e+07	1.99406e+06	2.15123e+06	8.01933e+06	909424	1.15632e+07	3.88136e+08	587893	3.50541e+07	2.9826e+08	92413	5.64987e+07	126113	817394	2.17923e+09	8.75654e+08	1.9095e+09	1.12799e+07	5.8276e+07	1.06719e+08	8.87243e+08	2.38377e+07	1.20615e+09	1.30728e+06	3.95166e+08	1.06935e+08	1.63341e+07	1.76284e+06	4.30712e+06	1.20355e+07	297853	1.28782e+07	4.33141e+06	5.35975e+08	2.47633e+08	286585	2.36084e+06	2.52818e+06	2.35902e+07	1.43148e+07	1.70587e+06	2.34477e+07	5.46128e+06	5.44109e+08	3.86742e+08	1.00623e+09	1.28253e+10	4.38639e+07	5.75226e+09	4.78234e+08	1.53693e+08	4.53526e+07	2.87622e+07	1.8771e+06	687903	5.21737e+06	1.51528e+08	529454	1.07224e+07	2.80021e+07	1.39349e+07	3.46013e+09	3.76813e+06	1.3661e+06	1.46873e+08	8.95618e+07	7.55126e+06	54614.8	5.20216e+07	3.46103e+08	1.54549e+07	1.68817e+08	4.45021e+07	3.38505e+06	4.1775e+06	98732.4	4.22485e+07	1.86494e+08	2.00667e+06
SB07-030	Glucose_G12V_iFoxo			1.14648e+06	1.7679e+08	2.54476e+08	2.65193e+06	115967	1.16333e+08	1.89111e+08	7.89892e+07	6.71877e+07	2.23307e+08	3.84825e+08	1.54016e+07	6.76646e+07	1.61543e+07	8.65721e+07	4.08453e+08	1.59569e+07	2.47878e+09	4.94706e+06	3.65503e+08	2.60047e+09	1.83607e+08	7.45781e+07	1.20207e+07	2.60571e+09	1.13278e+09	19795.8	2.56428e+07	3.0869e+07	4.79066e+09	2.05696e+07	5.84807e+06	5.12838e+06	5.48731e+08	1.16297e+07	1.20226e+08	928431	5.47922e+06	4.26055e+06	3.87936e+10	2.25485e+08	9.71634e+06	3.27694e+07	2.57522e+07	1.78348e+06	3.36608e+06	6.05931e+06	674542	1.33133e+07	288896	8.65672e+07	6.46093e+06	2.38114e+07	348997	3.17917e+06	1.19808e+09	8.14463e+06	196894	1.28611e+06	1.42822e+06	1.86412e+06	9.31897e+06	2.84847e+09	1.22509e+06	2.26323e+06	4.05744e+08	7.36024e+07	2.97014e+06	1.51844e+10	1.18087e+07	1.8622e+06	2.04657e+06	8.39804e+06	1.30942e+06	1.30347e+07	3.70791e+08	340731	3.34774e+07	2.5613e+08	262943	5.55475e+07	81513.1	727139	2.09864e+09	8.45701e+08	1.79497e+09	9.92739e+06	4.84813e+07	1.16603e+08	7.85122e+08	2.2207e+07	1.24583e+09	1.59177e+06	3.55931e+08	9.84624e+07	1.70055e+07	1.83341e+06	4.47499e+06	1.31948e+07	178728	1.38902e+07	4.01245e+06	5.28e+08	2.49588e+08	928123	2.19368e+06	2.7619e+06	2.13913e+07	1.29174e+07	2.03137e+06	2.23749e+07	6.43305e+06	5.43243e+08	3.56631e+08	1.05094e+09	1.3662e+10	3.63852e+07	5.58629e+09	4.36872e+08	1.43514e+08	5.3264e+07	2.93524e+07	2.33753e+06	788839	4.83122e+06	1.48125e+08	647311	1.08057e+07	2.79174e+07	1.57148e+07	3.39902e+09	1.75345e+06	1.07296e+06	1.49014e+08	8.23433e+07	6.80596e+06	36342.2	5.01758e+07	3.16689e+08	1.55268e+07	1.64241e+08	5.28418e+07	4.11223e+06	3.29333e+06	92233.8	4.41447e+07	1.63355e+08	2.06596e+06

### Sheet: 13Cglucose media rawdata
			media metabolite raw data
Code	Sample	valine-d8 (IS)	hippuric acid-d5 (IS)	2-hydroxyglutarate_m+0	2-hydroxyglutarate_m+1	2-hydroxyglutarate_m+2	2-ketoglutarate_m+0	2-ketoglutarate_m+1	2-ketoglutarate_m+2	2-ketoglutarate_m+3	2-ketoglutarate_m+4	2-ketoglutarate_m+5	4-aminobutyrate_m+0	4-aminobutyrate_m+1	4-aminobutyrate_m+2	4-aminobutyrate_m+3	4-guanidinobutanoate	4-imidazolone-5-propanoate	acetylcarnitine	acetylcholine	aconitate_m+0	aconitate_m+1	aconitate_m+2	aconitate_m+3	aconitate_m+4	aconitate_m+5	adenine	adenosine_m+0	adenosine_m+5	alanine_m+0	alanine_m+1	alanine_m+2	alanine_m+3	arginine_m+0	arginine_m+1	arginine_m+2	argininosuccinate	asparagine_m+0	asparagine_m+1	asparagine_m+2	aspartate_m+0	aspartate_m+1	aspartate_m+2	aspartate_m+3	aspartate_m+4	beta-citrylglutamic acid	betaine	butyrylcarnitine_m+0	butyrylcarnitine_m+1	butyrylcarnitine_m+2	butyrylcarnitine_m+3	butyrylcarnitine_m+4	carbamoylaspartate	carnitinamide	carnitine	carnosine	choline	citrulline	creatine	creatinine	cystine	deoxyadenosine_m+0	deoxyadenosine_m+5	deoxycytidine_m+0	deoxycytidine_m+5	dihydroorotate	dimethylarginine	fumarate_m+0	fumarate_m+1	fumarate_m+2	fumarate_m+3	gluconate_m+0	gluconate_m+6	glucose_m+6	glucuronic acid	glutamate_m+0	glutamate_m+1	glutamate_m+2	glutamate_m+3	glutamate_m+4	glutamine_m+0	glutamine_m+1	glutamine_m+2	glycerophosphoethanolamine	glycerylphosphorylcholine_m+0	glycerylphosphorylcholine_m+1	glycerylphosphorylcholine_m+3	glycine_m+0	glycine_m+1	glycine_m+2	guanidineacetic acid	histidine	homoarginine	hydroxyphenyllactate	hydroxyproline	indole	indole-3-lactate	inositol	isoleucine	isovalerylcarnitine	KMV+KIC	kynurenine	lactate_m+0	lactate_m+1	lactate_m+2	lactate_m+3	leucine	lysine	malate_m+0	malate_m+1	malate_m+2	malate_m+3	malate_m+4	methionine_m+0	methionine_m+1	methionine_m+2	methionine_m+4	methylthioadenosine_m+0	methylthioadenosine_m+5	N-acetylalanine_m+0	N-acetylalanine_m+2	N-acetylalanine_m+3	N-acetylalanine_m+5	N-acetylarginine	N-acetylaspartate	N-acetylglutamate	N-acetylneuramic acid	N-acetylornithine	N-acetylserine_m+0	N-acetylserine_m+1	N-acetylserine_m+2	N-acetylserine_m+3	N-formylkynurenine	ornithine	orotate	pantothenate	phenylalanine	phosphorylcholine	proline_m+0	proline_m+1	proline_m+2	proline_m+3	proline_m+4	propionylcarnitine	propionylcholine	pyroglutamic acid_m+0	pyroglutamic acid_m+1	pyroglutamic acid_m+2	pyruvate_m+0	pyruvate_m+1	pyruvate_m+2	pyruvate_m+3	serine_m+0	serine_m+1	serine_m+2	serine_m+3	succinate_m+0	succinate_m+1	succinate_m+2	succinate_m+3	taurine	thiamine	threonine	trimethyllysine	tryptophan	tyrosine	valine	xanthine
SB07-061	Media_Glucose_Par_DMSO	1.16413e+09	3.79735e+09	5.98904e+07	3.12922e+06	3.89193e+06	1.34299e+08	9.46842e+06	1.8061e+07	4.01722e+06	3.36236e+06	860220	7.60753e+07	6.68151e+06	1.30112e+06	566607	9.56234e+07	2.1596e+07	2.734e+07	2.29537e+07	2.53884e+07	3.03255e+06	1.90542e+07	2.73379e+06	3.95446e+06	1.2918e+06	4.34159e+06	449352	0	1.40959e+09	7.56227e+07	9.42284e+07	2.13385e+09	1.76561e+10	1.14709e+09	1.01438e+07	127598	1.71748e+09	7.37771e+07	1.51161e+06	1.34558e+09	6.22333e+07	1.23775e+07	4.56105e+06	748480	824363	1.45294e+09	2.25045e+07	2.29386e+06	6.62111e+06	360461	3.29875e+06	17204.4	5.41546e+06	2.22621e+08	2.50246e+07	5.8639e+09	4.8425e+07	1.54504e+09	1.50621e+09	8.78739e+08	157146	412501	1.63446e+06	2.89642e+06	1.2285e+06	1.21193e+08	1.02064e+07	559737	1.30796e+06	213871	4.94053e+07	3.39881e+06	1.95825e+06	2.38407e+06	1.76988e+09	1.12325e+08	1.08078e+08	2.14049e+07	1.68905e+07	6.55447e+08	3.62675e+07	3.34073e+06	1.2671e+06	2.74993e+08	2.17894e+07	9.41417e+06	5.71731e+07	770352	4.88214e+06	5.54522e+06	2.05615e+09	1.16541e+07	8.79326e+07	6.20321e+09	0	6.75736e+06	4.48503e+08	1.13954e+10	1.89016e+07	2.23541e+09	1.23639e+09	3.52918e+09	2.92003e+08	6.72383e+08	1.71896e+10	1.42818e+10	1.15146e+09	2.03749e+08	1.43542e+07	2.88267e+07	1.01408e+07	1.56017e+06	4.98532e+09	2.73248e+08	3.96042e+06	6.64187e+07	1.54259e+06	434046	1.43584e+07	1.46208e+06	1.77399e+06	1.65884e+06	3.81856e+07	4.61607e+06	3.86993e+06	8.15935e+06	5.6214e+07	6.99936e+07	5.05367e+06	1.55736e+07	1.9431e+06	8.06293e+07	2.95201e+08	2.00345e+06	1.36818e+08	3.91227e+09	1.37132e+08	1.79224e+10	1.04911e+09	2.13622e+08	3.48311e+07	2.68938e+07	4.20135e+07	5.58198e+06	5.55875e+08	2.9153e+07	2.54955e+07	4.27265e+08	3.37699e+07	6.87493e+07	1.65109e+09	1.05741e+08	1.75598e+07	7.447e+06	1.70861e+07	8.46109e+07	5.1917e+06	4.9328e+06	1.50775e+06	4.04642e+07	4.01613e+08	1.25287e+09	4.76001e+07	5.72529e+07	1.69217e+09	3.42381e+09	2.64385e+07
SB07-062	Media_Glucose_Par_DMSO	1.18476e+09	3.80529e+09	5.98575e+07	2.98383e+06	3.61341e+06	1.07187e+08	7.43736e+06	1.83467e+07	4.70887e+06	4.53573e+06	1.3981e+06	7.61281e+07	6.50343e+06	1.36019e+06	714855	1.01712e+08	2.50531e+07	2.91664e+07	2.23131e+07	2.13466e+07	2.52059e+06	1.6193e+07	3.02063e+06	4.24428e+06	1.95779e+06	4.45338e+06	413519	34380.1	9.03563e+08	4.64574e+07	6.52417e+07	1.60127e+09	1.85705e+10	1.21236e+09	1.19747e+07	54015.1	1.74321e+09	7.56183e+07	1.05583e+06	1.35325e+09	5.9991e+07	9.2338e+06	3.73258e+06	967746	533676	1.48085e+09	2.42435e+07	1.99202e+06	5.37704e+06	100132	3.51905e+06	13834.9	5.11021e+06	2.1359e+08	2.41532e+07	6.73427e+09	5.66411e+07	1.70324e+09	1.6042e+09	9.13271e+08	121920	484186	1.52153e+06	935406	1.19379e+06	1.16992e+08	8.82284e+06	135447	979070	260821	5.52831e+07	3.0676e+06	9.34776e+06	2.51989e+06	1.61249e+09	1.00262e+08	9.00255e+07	2.25325e+07	2.04786e+07	4.37498e+08	2.42111e+07	3.09785e+06	1.13423e+06	2.51107e+08	2.09756e+07	1.00364e+07	5.97509e+07	713076	4.75763e+06	5.83148e+06	2.02508e+09	1.23647e+07	1.11165e+08	6.51608e+09	17859	7.54775e+06	4.56067e+08	1.16128e+10	2.03721e+07	2.39666e+09	1.25875e+09	2.73209e+09	2.22486e+08	6.70984e+08	1.85644e+10	1.44283e+10	1.2263e+09	1.74156e+08	1.31486e+07	2.63636e+07	1.16115e+07	2.46051e+06	5.23958e+09	2.87234e+08	3.45996e+06	5.82181e+07	1.10639e+06	263185	1.38019e+07	1.30277e+06	1.35929e+06	1.54873e+06	3.88229e+07	5.00919e+06	3.85995e+06	8.26645e+06	5.64333e+07	8.11488e+07	5.31735e+06	1.34637e+07	1.73924e+06	8.75686e+07	2.75555e+08	1.89666e+06	1.36599e+08	4.21445e+09	1.08943e+08	1.77417e+10	1.03248e+09	1.68375e+08	3.16959e+07	2.69114e+07	4.0685e+07	5.43691e+06	7.13636e+08	3.62823e+07	1.80785e+07	3.26253e+08	2.65898e+07	6.82344e+07	1.81874e+09	1.37177e+08	1.99156e+07	8.87912e+06	2.38667e+07	7.61004e+07	4.13025e+06	4.04577e+06	1.66336e+06	3.72729e+07	3.90219e+08	1.33315e+09	4.59662e+07	7.73992e+07	1.67581e+09	3.64334e+09	2.5316e+07
SB07-063	Media_Glucose_Par_DMSO	1.14645e+09	3.89306e+09	5.56674e+07	3.21631e+06	3.84012e+06	1.12094e+08	8.18532e+06	1.98604e+07	5.39765e+06	5.24352e+06	1.68875e+06	7.48355e+07	6.70688e+06	1.61516e+06	1.04549e+06	9.80967e+07	2.7886e+07	2.89885e+07	2.29469e+07	2.03527e+07	2.58871e+06	1.71196e+07	3.17754e+06	4.76995e+06	2.02466e+06	4.14873e+06	263612	29781.2	9.09383e+08	4.83573e+07	6.98444e+07	1.68262e+09	1.85198e+10	1.20643e+09	1.12678e+07	84597.1	1.77575e+09	7.75082e+07	1.01514e+06	1.36539e+09	6.1988e+07	1.06149e+07	4.65853e+06	1.22248e+06	636251	1.55803e+09	2.24139e+07	1.94666e+06	5.82957e+06	589912	3.99694e+06	54416.9	5.14493e+06	2.24828e+08	2.60932e+07	6.48931e+09	5.06695e+07	1.58868e+09	1.56292e+09	9.16288e+08	161303	511838	1.35731e+06	997494	1.0796e+06	1.24222e+08	8.34376e+06	461527	1.21188e+06	497956	4.97289e+07	3.02081e+06	4.73812e+06	2.43658e+06	1.67498e+09	1.06129e+08	9.90821e+07	2.56588e+07	2.47483e+07	4.35505e+08	2.33455e+07	3.18724e+06	1.31363e+06	2.7067e+08	2.2852e+07	1.0864e+07	6.19483e+07	744289	5.82287e+06	6.20818e+06	2.09299e+09	1.17239e+07	1.19036e+08	6.67979e+09	81437.9	8.51382e+06	4.71339e+08	1.11167e+10	1.92786e+07	2.63569e+09	1.29053e+09	2.7304e+09	2.3482e+08	6.97466e+08	1.85497e+10	1.48882e+10	1.21705e+09	1.75388e+08	1.36804e+07	2.88888e+07	1.38491e+07	3.43144e+06	5.14556e+09	2.88247e+08	4.30533e+06	5.98759e+07	1.41171e+06	172685	1.4672e+07	1.5768e+06	1.48248e+06	1.87049e+06	4.18378e+07	5.00588e+06	3.6268e+06	8.40082e+06	5.70434e+07	6.54974e+07	4.56344e+06	1.48753e+07	2.07863e+06	8.50076e+07	2.93154e+08	1.02183e+06	1.41541e+08	4.16397e+09	1.17815e+08	1.77171e+10	1.0367e+09	1.74515e+08	3.3927e+07	2.92126e+07	4.26356e+07	5.67457e+06	3.84901e+08	1.88862e+07	2.16617e+07	3.48154e+08	2.91092e+07	7.3111e+07	1.8379e+09	1.17063e+08	1.93068e+07	8.13943e+06	2.10504e+07	7.8314e+07	4.77074e+06	4.63514e+06	1.86101e+06	3.83367e+07	4.17866e+08	1.34491e+09	4.9117e+07	5.46556e+07	1.74012e+09	3.4731e+09	2.51836e+07
SB07-064	Media_Glucose_Par_DMSO	1.17002e+09	3.78596e+09	4.46224e+07	2.273e+06	3.5203e+06	9.4604e+07	7.04019e+06	1.84134e+07	5.55054e+06	5.56167e+06	2.07098e+06	6.98563e+07	6.35057e+06	1.6043e+06	1.12231e+06	9.85819e+07	3.31721e+07	2.85613e+07	2.29796e+07	1.83122e+07	2.19384e+06	1.53343e+07	3.52869e+06	5.2561e+06	2.5801e+06	5.14834e+06	281888	0	7.45068e+08	3.89237e+07	5.88044e+07	1.44713e+09	1.78363e+10	1.15652e+09	1.0189e+07	123494	1.76398e+09	7.58021e+07	1.14453e+06	1.28125e+09	5.67994e+07	9.20885e+06	4.35471e+06	1.2609e+06	557799	1.55375e+09	2.28484e+07	1.77968e+06	6.07476e+06	559469	4.07809e+06	16946.8	4.37029e+06	2.20461e+08	2.40654e+07	6.78945e+09	4.52835e+07	1.67906e+09	1.67408e+09	8.55878e+08	431783	596898	678193	418666	1.05518e+06	1.16597e+08	8.56854e+06	246758	1.15557e+06	470604	4.33355e+07	2.94797e+06	6.34473e+06	1.98652e+06	1.59294e+09	1.00813e+08	9.59353e+07	2.83171e+07	2.67085e+07	3.93223e+08	2.12149e+07	3.16138e+06	1.42719e+06	2.45892e+08	2.01326e+07	1.04456e+07	6.41773e+07	771400	5.90315e+06	5.76358e+06	1.8732e+09	1.08297e+07	1.45472e+08	6.44172e+09	38676.2	1.01492e+07	4.95543e+08	1.27721e+10	2.03841e+07	2.95017e+09	1.31888e+09	2.72058e+09	2.33551e+08	7.47311e+08	2.01822e+10	1.25979e+10	1.10157e+09	1.55878e+08	1.3246e+07	2.85978e+07	1.45721e+07	3.70636e+06	5.29656e+09	2.9126e+08	4.48585e+06	5.54213e+07	1.179e+06	60957.8	1.34194e+07	1.40957e+06	1.597e+06	2.13711e+06	4.44506e+07	4.39655e+06	3.41007e+06	8.33375e+06	5.36201e+07	6.47285e+07	4.24453e+06	1.58592e+07	1.42888e+06	8.78879e+07	2.26245e+08	948852	1.43775e+08	4.36687e+09	1.02913e+08	1.82492e+10	1.06769e+09	1.58277e+08	3.39123e+07	3.16872e+07	4.30667e+07	5.8131e+06	3.52034e+08	1.80373e+07	2.06071e+07	3.30534e+08	2.72712e+07	7.78714e+07	1.97269e+09	1.15792e+08	1.98594e+07	8.25345e+06	2.00155e+07	8.15392e+07	4.85681e+06	4.83277e+06	2.1813e+06	3.89507e+07	4.08891e+08	1.32313e+09	3.61141e+07	5.51898e+07	1.64352e+09	3.59338e+09	2.63392e+07
SB07-065	Media_Glucose_Par_DMSO	1.16236e+09	3.90052e+09	4.75693e+07	2.45544e+06	3.33322e+06	9.54258e+07	6.96527e+06	1.80005e+07	4.85469e+06	4.53903e+06	1.39378e+06	7.50404e+07	6.53168e+06	1.39473e+06	781687	9.8573e+07	2.89113e+07	3.15456e+07	2.19572e+07	1.9361e+07	2.02674e+06	1.52253e+07	3.19579e+06	4.62704e+06	1.96579e+06	4.58348e+06	343251	38459.4	8.21232e+08	4.08428e+07	5.96643e+07	1.49517e+09	1.86131e+10	1.20834e+09	1.26778e+07	82699.1	1.76673e+09	7.74011e+07	1.13105e+06	1.31082e+09	5.7566e+07	8.34921e+06	3.62965e+06	1.00172e+06	529066	1.55716e+09	2.26273e+07	2.17575e+06	5.58948e+06	331201	4.63874e+06	56528.4	4.68898e+06	2.22499e+08	2.48733e+07	7.17395e+09	4.82501e+07	1.67244e+09	1.65161e+09	8.87058e+08	241047	623200	1.12554e+06	823839	1.46359e+06	1.16134e+08	8.06253e+06	386874	1.16526e+06	389161	4.67361e+07	2.9965e+06	9.42846e+06	2.30641e+06	1.6264e+09	1.02243e+08	9.28327e+07	2.48237e+07	2.20307e+07	4.41219e+08	2.35139e+07	3.17398e+06	1.59974e+06	2.46355e+08	1.9761e+07	1.03978e+07	5.90348e+07	861218	5.01983e+06	5.91383e+06	1.96828e+09	1.24173e+07	1.27849e+08	6.8107e+09	32450.2	9.23038e+06	5.05055e+08	1.38458e+10	1.90618e+07	2.65442e+09	1.35432e+09	2.72514e+09	2.22628e+08	7.24585e+08	2.00782e+10	1.32177e+10	1.20033e+09	1.61119e+08	1.25724e+07	2.64939e+07	1.22559e+07	3.01788e+06	5.42915e+09	2.96486e+08	4.27491e+06	5.86048e+07	1.07384e+06	63437.7	1.3619e+07	1.54098e+06	1.28185e+06	1.64585e+06	3.47836e+07	4.17869e+06	3.22834e+06	8.02239e+06	5.67873e+07	6.11279e+07	4.27477e+06	1.40356e+07	1.74751e+06	9.71324e+07	2.31009e+08	902677	1.46805e+08	4.40933e+09	1.03963e+08	1.80895e+10	1.054e+09	1.72601e+08	3.50427e+07	3.08922e+07	4.27366e+07	5.96417e+06	3.71532e+08	1.6866e+07	2.00788e+07	3.40061e+08	2.84269e+07	7.67438e+07	2.01071e+09	1.25859e+08	1.88602e+07	8.38366e+06	2.33474e+07	7.87511e+07	4.51338e+06	4.35509e+06	1.83481e+06	3.77955e+07	4.321e+08	1.35449e+09	3.96016e+07	6.5991e+07	1.67782e+09	3.68179e+09	2.70941e+07
SB07-066	Media_Glucose_G12D_DMSO	1.22383e+09	3.80341e+09	7.40612e+07	3.86999e+06	3.37367e+06	1.70595e+08	1.03706e+07	1.54694e+07	2.06248e+06	1.64684e+06	151525	7.88868e+07	6.01429e+06	677279	158395	9.01991e+07	4.72497e+06	2.93749e+07	2.20932e+07	2.16585e+07	1.95438e+06	1.17667e+07	1.3906e+06	1.84543e+06	458906	6.65348e+06	1.20347e+06	410613	1.9937e+09	9.21096e+07	8.54891e+07	2.12513e+09	1.89227e+10	1.23922e+09	1.30488e+07	354394	1.63872e+09	7.10339e+07	1.07707e+06	1.32024e+09	5.66644e+07	4.77329e+06	1.0291e+06	24821.9	298422	1.40578e+09	3.6145e+07	3.67057e+06	1.38006e+07	1.29676e+06	6.5681e+06	38211.6	5.54997e+06	1.82066e+08	2.49514e+07	7.07272e+09	6.60196e+07	1.61587e+09	1.58029e+09	8.38324e+08	340255	978839	1.44817e+06	1.66997e+06	2.12391e+06	1.13336e+08	1.60481e+07	545497	973137	0	4.7869e+07	3.34178e+06	1.02297e+07	1.94952e+06	1.78361e+09	1.06047e+08	6.72156e+07	1.01584e+07	7.33548e+06	1.6788e+09	9.22669e+07	5.14309e+06	2.85528e+06	4.62803e+08	3.72972e+07	2.62286e+07	5.78336e+07	947575	5.68901e+06	5.51869e+06	2.10263e+09	1.23662e+07	4.30996e+07	6.36541e+09	1.51248e+06	5.14699e+06	4.49855e+08	1.26872e+10	5.21258e+07	1.3715e+09	4.75698e+08	3.90084e+09	2.60012e+08	6.35048e+08	1.769e+10	1.75839e+10	1.22139e+09	3.12784e+08	1.67364e+07	2.55857e+07	7.10409e+06	555408	5.20488e+09	2.91056e+08	3.71752e+06	5.69454e+07	2.25774e+06	371063	1.57892e+07	1.52104e+06	1.8771e+06	1.26905e+06	3.53159e+07	4.06141e+06	3.23103e+06	8.00279e+06	5.48632e+07	5.54804e+07	3.51809e+06	7.72768e+06	2.60931e+06	1.05824e+08	2.28932e+08	3.87308e+06	1.34938e+08	4.14663e+09	1.3563e+08	1.89795e+10	1.1061e+09	2.48437e+08	2.87048e+07	1.93915e+07	3.19633e+07	5.43776e+06	9.20787e+08	4.65373e+07	2.046e+07	4.64543e+08	3.05279e+07	5.94886e+07	1.62404e+09	1.2824e+08	1.72085e+07	7.65634e+06	3.85521e+07	7.76062e+07	4.18775e+06	3.0893e+06	467098	3.69066e+07	4.3493e+08	1.31779e+09	4.59158e+07	5.34988e+08	1.77617e+09	3.99289e+09	2.72997e+07
SB07-067	Media_Glucose_G12D_DMSO	1.16455e+09	3.90048e+09	7.27677e+07	3.97263e+06	4.90712e+06	1.28134e+08	8.18237e+06	1.63707e+07	3.39003e+06	3.2431e+06	1.10169e+06	7.37529e+07	5.54542e+06	664535	331471	9.60712e+07	1.22898e+07	2.79574e+07	2.17415e+07	1.66779e+07	1.55118e+06	9.7981e+06	1.54892e+06	2.5973e+06	1.06988e+06	6.15154e+06	1.12285e+06	300988	1.01855e+09	4.78614e+07	5.70467e+07	1.3704e+09	1.8673e+10	1.21349e+09	1.17464e+07	293351	1.68425e+09	7.32235e+07	1.04461e+06	1.33773e+09	5.85056e+07	4.31334e+06	1.27345e+06	123986	318063	1.36005e+09	3.21452e+07	3.46466e+06	1.24533e+07	1.48586e+06	8.87112e+06	37338.3	5.31659e+06	1.81537e+08	2.47102e+07	7.43646e+09	6.43333e+07	1.85991e+09	1.58453e+09	8.95442e+08	485277	748259	589755	238111	1.37236e+06	1.13155e+08	1.33762e+07	235622	1.27743e+06	230769	4.97512e+07	3.34912e+06	1.21443e+07	2.31016e+06	1.64861e+09	9.95637e+07	6.72629e+07	1.5518e+07	1.37346e+07	8.755e+08	4.86374e+07	3.04994e+06	2.41027e+06	3.8831e+08	3.18251e+07	2.42782e+07	6.41548e+07	805883	5.97168e+06	6.03468e+06	2.0871e+09	1.2069e+07	7.22905e+07	6.4168e+09	1.68525e+06	9.82152e+06	4.71921e+08	1.28819e+10	5.32368e+07	1.874e+09	4.65862e+08	2.85711e+09	2.14346e+08	6.81642e+08	1.92259e+10	1.59668e+10	1.23448e+09	2.44172e+08	1.43943e+07	2.84556e+07	1.0809e+07	1.76105e+06	5.25442e+09	2.85641e+08	4.00554e+06	5.0554e+07	2.62449e+06	449916	1.35891e+07	1.32304e+06	1.39424e+06	1.80116e+06	3.71605e+07	4.57963e+06	2.99655e+06	7.94455e+06	5.42194e+07	5.34745e+07	3.37024e+06	9.66132e+06	2.2198e+06	1.05305e+08	2.13212e+08	1.86281e+06	1.42405e+08	4.29764e+09	1.26661e+08	1.79069e+10	1.04152e+09	1.75325e+08	3.34393e+07	2.99121e+07	3.11006e+07	5.71892e+06	5.19566e+08	2.61379e+07	1.82764e+07	3.41122e+08	2.48099e+07	6.67281e+07	1.78675e+09	1.18439e+08	1.51773e+07	6.0053e+06	3.46349e+07	7.35672e+07	3.65688e+06	3.36541e+06	1.24698e+06	3.64298e+07	4.21198e+08	1.34634e+09	4.53038e+07	5.48286e+08	1.74741e+09	3.82217e+09	2.45306e+07
SB07-068	Media_Glucose_G12D_DMSO	1.14326e+09	3.8432e+09	6.50394e+07	3.13377e+06	3.81583e+06	1.32318e+08	8.85818e+06	1.81706e+07	4.02083e+06	3.87665e+06	1.23961e+06	7.48886e+07	6.02831e+06	948109	457535	9.75842e+07	1.49862e+07	2.94881e+07	2.17392e+07	1.60791e+07	1.47803e+06	1.02929e+07	1.94616e+06	2.87976e+06	1.20216e+06	7.07535e+06	936075	189909	9.18317e+08	4.54065e+07	5.48532e+07	1.3015e+09	1.84644e+10	1.20123e+09	1.10692e+07	261960	1.70974e+09	7.5844e+07	1.12645e+06	1.31833e+09	5.803e+07	4.83367e+06	1.53896e+06	115734	248545	1.3946e+09	3.50095e+07	3.4658e+06	1.28427e+07	1.13316e+06	9.42768e+06	36014.9	4.1643e+06	1.73553e+08	2.40264e+07	7.30431e+09	6.39362e+07	1.72259e+09	1.65754e+09	8.26297e+08	785880	1.23092e+06	91167.3	187264	1.47937e+06	1.16148e+08	1.53078e+07	610308	1.60577e+06	380566	4.42275e+07	3.03792e+06	6.69226e+06	1.82666e+06	1.61295e+09	9.72647e+07	7.53413e+07	1.75127e+07	1.61595e+07	8.28601e+08	4.54561e+07	3.21831e+06	2.4726e+06	3.82999e+08	3.20352e+07	2.47792e+07	6.04064e+07	898353	6.33829e+06	6.26185e+06	1.83448e+09	1.15108e+07	8.36372e+07	6.23727e+09	1.68809e+06	1.11492e+07	5.34371e+08	1.72004e+10	5.60915e+07	2.12858e+09	5.51925e+08	3.24008e+09	2.48364e+08	7.68993e+08	2.14896e+10	1.10584e+10	1.10231e+09	2.65083e+08	1.73396e+07	3.21819e+07	1.17556e+07	2.5199e+06	5.40516e+09	3.00766e+08	3.84614e+06	4.94738e+07	2.68378e+06	220126	1.19576e+07	1.43656e+06	1.76004e+06	2.38609e+06	6.20636e+07	5.6989e+06	4.78254e+06	8.48368e+06	5.00681e+07	5.77145e+07	4.22767e+06	1.11792e+07	1.98915e+06	1.17349e+08	1.66197e+08	2.61081e+06	1.47519e+08	4.51295e+09	1.09618e+08	1.83179e+10	1.06442e+09	1.8183e+08	3.58569e+07	3.30545e+07	3.18863e+07	5.29679e+06	5.58086e+08	2.81926e+07	2.22063e+07	4.01459e+08	3.02728e+07	7.55916e+07	2.0153e+09	1.06123e+08	1.51527e+07	5.77446e+06	2.9628e+07	7.93457e+07	4.48602e+06	4.00107e+06	1.31558e+06	3.66391e+07	4.14149e+08	1.41117e+09	3.54175e+07	5.31616e+08	1.62336e+09	3.87901e+09	2.88513e+07
SB07-069	Media_Glucose_G12D_DMSO	1.16613e+09	3.83536e+09	5.58721e+07	2.88086e+06	3.79371e+06	1.08795e+08	7.15698e+06	1.40049e+07	3.18862e+06	2.76142e+06	921176	7.34958e+07	5.70277e+06	762010	488270	1.01813e+08	1.37358e+07	3.18775e+07	2.17045e+07	1.47228e+07	1.3246e+06	8.6723e+06	1.50489e+06	2.37424e+06	805470	6.59578e+06	1.22649e+06	240910	9.85863e+08	4.58074e+07	5.51292e+07	1.32502e+09	1.85199e+10	1.21117e+09	1.10924e+07	192135	1.68888e+09	7.35301e+07	1.19321e+06	1.2739e+09	5.58097e+07	3.88888e+06	1.30081e+06	143695	201668	1.47991e+09	3.52673e+07	3.61981e+06	1.30339e+07	1.64884e+06	1.04252e+07	70016.5	3.69807e+06	1.78677e+08	2.30186e+07	7.76671e+09	5.96206e+07	1.95751e+09	1.69333e+09	8.47908e+08	698530	686174	466988	285772	1.73408e+06	1.02017e+08	1.36014e+07	379305	1.3938e+06	495455	3.99129e+07	2.26074e+06	1.34224e+07	2.06487e+06	1.56761e+09	9.43213e+07	6.59034e+07	1.42224e+07	1.35201e+07	8.65124e+08	4.70024e+07	3.5348e+06	2.48191e+06	3.79353e+08	3.12978e+07	2.58351e+07	6.26955e+07	954300	6.57553e+06	5.57958e+06	1.82031e+09	1.04955e+07	8.20825e+07	6.60486e+09	1.80307e+06	1.06132e+07	5.3444e+08	1.64773e+10	5.67249e+07	2.05422e+09	5.02962e+08	2.98534e+09	2.19415e+08	7.34737e+08	2.12785e+10	1.39426e+10	1.10648e+09	2.41586e+08	1.44141e+07	2.70495e+07	1.0605e+07	1.84317e+06	5.63781e+09	3.09469e+08	4.26479e+06	4.96359e+07	2.55995e+06	448731	1.20527e+07	1.14458e+06	1.57161e+06	1.7898e+06	3.61879e+07	3.75846e+06	2.79886e+06	8.10647e+06	5.31174e+07	5.38653e+07	3.25844e+06	9.60251e+06	1.50295e+06	1.16546e+08	1.45176e+08	2.09055e+06	1.42176e+08	4.72657e+09	1.06023e+08	1.86184e+10	1.08912e+09	1.66621e+08	3.24474e+07	2.83107e+07	3.42424e+07	5.49931e+06	5.2897e+08	2.5049e+07	1.99138e+07	3.58612e+08	2.51009e+07	7.12879e+07	1.94853e+09	1.20266e+08	1.54351e+07	5.93728e+06	3.38758e+07	7.47852e+07	3.66824e+06	3.52046e+06	1.15138e+06	3.66054e+07	4.3402e+08	1.40375e+09	3.07314e+07	6.08344e+08	1.71605e+09	4.00539e+09	2.75936e+07
SB07-070	Media_Glucose_G12D_DMSO	1.14217e+09	3.98635e+09	6.57891e+07	3.16396e+06	3.75093e+06	1.33752e+08	8.42159e+06	1.81327e+07	3.88468e+06	3.24944e+06	1.0385e+06	7.43719e+07	6.12829e+06	1.14952e+06	445385	9.26811e+07	1.35671e+07	2.98903e+07	2.15835e+07	1.75819e+07	1.78126e+06	1.09663e+07	1.70191e+06	2.78622e+06	1.13018e+06	6.94238e+06	1.21968e+06	496893	1.05285e+09	5.33404e+07	5.98566e+07	1.40917e+09	1.8419e+10	1.19776e+09	1.09114e+07	246773	1.68932e+09	7.30872e+07	1.07608e+06	1.31286e+09	5.7702e+07	4.61863e+06	1.51458e+06	178325	235639	1.43094e+09	3.44238e+07	3.70796e+06	1.32813e+07	1.22043e+06	9.03236e+06	14559.9	4.15647e+06	1.71787e+08	2.43575e+07	7.57571e+09	6.18461e+07	1.85058e+09	1.70391e+09	8.38611e+08	583482	758283	354367	186144	1.78082e+06	1.19047e+08	1.37163e+07	198409	1.55227e+06	340127	4.54772e+07	3.21828e+06	7.68121e+06	2.28049e+06	1.67783e+09	1.01189e+08	7.35903e+07	1.64591e+07	1.47421e+07	9.18919e+08	4.9079e+07	3.36523e+06	3.18374e+06	3.88948e+08	3.21984e+07	2.66055e+07	6.11371e+07	786263	6.22567e+06	6.33212e+06	1.87482e+09	1.15538e+07	8.23661e+07	6.35031e+09	1.82137e+06	1.06099e+07	5.25923e+08	1.86613e+10	5.6077e+07	2.07308e+09	5.24053e+08	3.27343e+09	2.51946e+08	7.62489e+08	2.12429e+10	1.03825e+10	1.07693e+09	2.38886e+08	1.4584e+07	2.64327e+07	9.87158e+06	1.66376e+06	5.48116e+09	3.00212e+08	3.52761e+06	5.24296e+07	2.67111e+06	413910	1.17585e+07	1.4297e+06	1.59638e+06	2.20246e+06	4.38836e+07	4.80972e+06	3.55021e+06	8.27502e+06	5.17765e+07	5.45983e+07	3.88342e+06	1.07384e+07	1.80777e+06	1.19356e+08	1.60465e+08	2.66802e+06	1.49862e+08	4.49014e+09	1.19051e+08	1.84868e+10	1.07455e+09	1.93027e+08	3.65077e+07	3.19535e+07	3.2367e+07	5.26231e+06	5.75763e+08	2.81911e+07	2.22546e+07	4.15471e+08	3.17945e+07	7.73971e+07	2.0525e+09	1.08464e+08	1.4139e+07	6.14208e+06	3.03106e+07	7.35782e+07	4.07059e+06	3.873e+06	1.29148e+06	3.79704e+07	4.00215e+08	1.35869e+09	3.52293e+07	5.69976e+08	1.61473e+09	3.83322e+09	3.10122e+07
SB07-071	Media_Glucose_G12V_DMSO	1.2122e+09	3.71165e+09	4.32178e+07	1.88122e+06	1.34285e+06	1.16169e+08	7.4175e+06	1.14418e+07	1.71236e+06	1.24931e+06	118444	7.94119e+07	6.08175e+06	1.01526e+06	221026	7.45311e+07	4.86792e+06	3.07258e+07	2.22929e+07	3.13266e+07	3.39129e+06	1.99872e+07	2.52227e+06	3.3364e+06	976596	4.55011e+06	1.29517e+06	36965.6	2.4e+09	9.72456e+07	7.61777e+07	1.91268e+09	1.77799e+10	1.14647e+09	1.04919e+07	170898	1.47073e+09	6.28471e+07	1.19001e+06	1.257e+09	5.56927e+07	7.35911e+06	2.08851e+06	46303.4	375300	1.38662e+09	3.11588e+07	2.77759e+06	3.70467e+06	95386.2	959365	148027	3.62219e+06	1.97596e+08	2.21325e+07	8.71008e+09	4.42111e+07	1.43709e+09	1.54762e+09	7.71993e+08	141444	461910	5.85139e+06	2.96138e+06	2.84214e+06	9.85454e+07	1.36567e+07	445482	1.01974e+06	0	3.91027e+07	2.67815e+06	1.88419e+08	1.85466e+06	1.69283e+09	1.02008e+08	7.84855e+07	1.2314e+07	8.71121e+06	3.15757e+09	1.74916e+08	1.42796e+07	2.65299e+06	4.27722e+08	3.47857e+07	2.07789e+07	5.0139e+07	664476	2.33833e+06	5.45763e+06	1.78664e+09	1.06549e+07	4.23275e+07	5.89159e+09	2.5898e+06	3.84534e+06	5.19223e+08	1.61748e+10	6.64363e+07	1.33825e+09	4.05802e+08	3.58756e+09	2.27989e+08	5.89785e+08	1.71612e+10	1.37407e+10	1.11567e+09	2.47238e+08	1.55315e+07	2.21034e+07	6.51257e+06	487928	5.59465e+09	3.0759e+08	3.66829e+06	2.57061e+07	1.60061e+06	19742.4	1.36179e+07	975576	1.21969e+06	389306	4.53821e+07	4.62873e+06	4.29142e+06	8.11477e+06	5.07945e+07	5.51035e+07	3.04495e+06	6.4069e+06	831561	3.91206e+07	7.95444e+07	2.75381e+06	1.38016e+08	4.69363e+09	8.28703e+07	1.9943e+10	1.17478e+09	3.28269e+08	4.52696e+07	3.10398e+07	3.5458e+07	5.75085e+06	1.34369e+09	6.86067e+07	1.86277e+07	3.93107e+08	2.33128e+07	5.55578e+07	1.56894e+09	1.72223e+08	1.70198e+07	6.92495e+06	2.17628e+07	7.38184e+07	3.72142e+06	2.1277e+06	379746	5.63977e+07	3.95106e+08	1.33697e+09	3.2299e+07	8.05301e+08	1.84821e+09	4.43827e+09	3.92757e+07
SB07-072	Media_Glucose_G12V_DMSO	1.15943e+09	3.79518e+09	4.65816e+07	1.98504e+06	2.02338e+06	1.10018e+08	7.37451e+06	1.42102e+07	2.68921e+06	2.4087e+06	500141	7.77776e+07	6.54711e+06	1.09934e+06	415797	8.33904e+07	6.27134e+06	2.93833e+07	2.22961e+07	2.74983e+07	3.05657e+06	2.06625e+07	3.24678e+06	4.38919e+06	1.53533e+06	4.26097e+06	715005	42938.5	1.63908e+09	7.16126e+07	6.40083e+07	1.64582e+09	1.80044e+10	1.17082e+09	1.20791e+07	77680.2	1.61139e+09	6.91933e+07	1.13196e+06	1.26558e+09	5.60508e+07	7.45696e+06	2.19157e+06	96460.4	409662	1.39157e+09	3.09775e+07	2.91228e+06	3.4095e+06	88828.4	1.11565e+06	127484	4.11244e+06	1.95711e+08	2.25084e+07	8.54105e+09	4.71301e+07	1.66232e+09	1.58847e+09	8.24313e+08	254178	457958	3.53964e+06	2.1469e+06	2.77356e+06	1.02436e+08	1.10175e+07	525182	1.16673e+06	177140	4.25467e+07	2.75221e+06	2.12699e+08	2.34069e+06	1.63076e+09	1.01395e+08	8.34875e+07	1.5399e+07	1.22395e+07	1.64983e+09	9.09197e+07	1.48205e+07	2.44715e+06	3.69657e+08	3.03866e+07	1.90708e+07	5.59317e+07	724199	2.21747e+06	5.39374e+06	1.86882e+09	1.04682e+07	5.20319e+07	6.27056e+09	2.43657e+06	4.9722e+06	4.9471e+08	1.50754e+10	6.7203e+07	1.469e+09	3.98981e+08	2.76767e+09	1.95949e+08	5.68594e+08	1.63967e+10	1.45762e+10	1.19044e+09	2.05868e+08	1.42328e+07	2.40966e+07	7.5008e+06	1.07165e+06	5.58153e+09	3.12172e+08	4.30155e+06	2.56274e+07	1.31163e+06	152100	1.28585e+07	901756	1.19799e+06	733567	3.11432e+07	4.19966e+06	3.71343e+06	8.54027e+06	5.28174e+07	5.23936e+07	2.76588e+06	6.98561e+06	929502	3.75104e+07	9.08435e+07	2.59076e+06	1.38159e+08	4.59772e+09	8.18592e+07	1.87625e+10	1.09945e+09	2.61099e+08	4.13981e+07	3.21598e+07	3.51416e+07	6.23415e+06	7.28941e+08	3.68442e+07	1.75882e+07	3.03639e+08	2.06801e+07	5.26515e+07	1.515e+09	1.78713e+08	1.69964e+07	6.71967e+06	2.17126e+07	7.09026e+07	3.53018e+06	2.27859e+06	349747	5.42962e+07	3.92778e+08	1.41622e+09	3.5439e+07	7.78576e+08	1.82023e+09	4.1926e+09	3.26457e+07
SB07-073	Media_Glucose_G12V_DMSO	1.18784e+09	3.94803e+09	5.61846e+07	2.73182e+06	2.32039e+06	1.20136e+08	8.05784e+06	1.64662e+07	3.5096e+06	2.84566e+06	639907	7.7227e+07	6.80883e+06	1.20782e+06	479958	8.71208e+07	7.05094e+06	2.81661e+07	2.27069e+07	2.81543e+07	3.31542e+06	2.09029e+07	3.62171e+06	4.80983e+06	1.72735e+06	4.27104e+06	714806	33028.3	1.52932e+09	6.70872e+07	6.59466e+07	1.62854e+09	1.86838e+10	1.21501e+09	1.27268e+07	126178	1.66023e+09	7.22957e+07	1.18018e+06	1.34527e+09	5.99785e+07	7.89073e+06	2.60814e+06	287701	465799	1.35951e+09	2.9958e+07	2.6408e+06	3.339e+06	88873.5	1.02372e+06	79670.5	5.08602e+06	1.97544e+08	2.39188e+07	8.38162e+09	5.08835e+07	1.62572e+09	1.49338e+09	8.66884e+08	416746	535709	4.33884e+06	2.0251e+06	2.70726e+06	1.0829e+08	1.07857e+07	338572	1.07608e+06	220848	4.65064e+07	2.90844e+06	1.88506e+08	2.12171e+06	1.69496e+09	1.05883e+08	9.14989e+07	1.78083e+07	1.44755e+07	1.46432e+09	8.33471e+07	1.49898e+07	2.80239e+06	3.65745e+08	2.98321e+07	2.01451e+07	5.35514e+07	627068	2.01922e+06	5.26817e+06	2.05796e+09	1.18694e+07	5.52444e+07	6.42778e+09	2.22858e+06	5.95446e+06	4.48727e+08	1.20789e+10	6.5278e+07	1.45833e+09	3.88473e+08	2.59243e+09	1.88328e+08	5.73282e+08	1.6339e+10	1.70756e+10	1.3244e+09	2.09733e+08	1.44427e+07	2.57098e+07	8.84201e+06	1.30817e+06	5.40252e+09	2.9396e+08	3.3174e+06	2.45687e+07	1.87325e+06	133130	1.46689e+07	1.02229e+06	1.14415e+06	857097	4.43367e+07	4.88642e+06	3.83785e+06	8.67427e+06	5.47936e+07	5.23564e+07	3.18622e+06	6.31294e+06	1.33497e+06	3.54879e+07	1.30401e+08	2.11964e+06	1.38004e+08	4.43664e+09	8.62059e+07	1.83546e+10	1.07706e+09	2.53812e+08	4.11451e+07	3.38068e+07	3.27148e+07	5.67768e+06	6.22088e+08	3.16083e+07	1.61442e+07	2.77549e+08	1.82816e+07	5.08668e+07	1.44666e+09	1.70686e+08	1.67478e+07	5.46511e+06	2.06044e+07	7.08036e+07	3.70467e+06	2.36563e+06	659170	4.83526e+07	4.06165e+08	1.40226e+09	4.6058e+07	7.44377e+08	1.85994e+09	4.01235e+09	2.96865e+07
SB07-074	Media_Glucose_G12V_DMSO	1.17943e+09	3.90921e+09	5.04306e+07	2.05361e+06	1.30631e+06	1.30938e+08	8.66268e+06	1.6248e+07	3.12902e+06	2.55276e+06	575487	7.77507e+07	7.00827e+06	1.37586e+06	521446	7.63498e+07	6.39509e+06	2.87669e+07	2.12441e+07	3.06644e+07	3.55642e+06	2.21382e+07	3.51388e+06	4.7e+06	1.74578e+06	4.9381e+06	1.51416e+06	0	1.6776e+09	7.27631e+07	6.57485e+07	1.65298e+09	1.9085e+10	1.23414e+09	1.29567e+07	30682.3	1.62397e+09	7.10399e+07	1.04708e+06	1.33134e+09	5.9444e+07	8.42512e+06	2.41258e+06	280083	392198	1.36965e+09	3.336e+07	3.11125e+06	3.53813e+06	0	1.27114e+06	182904	3.93514e+06	1.91697e+08	2.26045e+07	8.57094e+09	5.00308e+07	1.4919e+09	1.5934e+09	8.26129e+08	373151	135595	4.77797e+06	2.30257e+06	3.03456e+06	1.17742e+08	1.28552e+07	617879	1.41969e+06	228193	5.34327e+07	3.19949e+06	1.75807e+08	1.90849e+06	1.66209e+09	1.0452e+08	8.76746e+07	1.64919e+07	1.29262e+07	1.95545e+09	1.07677e+08	1.59391e+07	2.70608e+06	3.96143e+08	3.31028e+07	2.18695e+07	5.10105e+07	595596	2.273e+06	5.29825e+06	1.86079e+09	1.10065e+07	5.61045e+07	6.20029e+09	2.60295e+06	5.41887e+06	5.17435e+08	1.87299e+10	6.96384e+07	1.51651e+09	4.37507e+08	3.28711e+09	2.33181e+08	6.72396e+08	1.89422e+10	1.07169e+10	1.1949e+09	2.3301e+08	1.55934e+07	2.66891e+07	8.72031e+06	1.21076e+06	5.67214e+09	3.11592e+08	4.15163e+06	2.68994e+07	1.40441e+06	33563.8	1.17171e+07	1.31956e+06	1.19282e+06	694249	2.85752e+07	4.773e+06	3.96021e+06	7.93288e+06	5.23455e+07	5.43775e+07	3.1514e+06	7.34086e+06	515566	4.51555e+07	9.28838e+07	3.02353e+06	1.44757e+08	4.77781e+09	8.63692e+07	1.93005e+10	1.12988e+09	2.78301e+08	4.30612e+07	3.38938e+07	3.45935e+07	5.22249e+06	8.52264e+08	4.32869e+07	1.93696e+07	3.70577e+08	2.44722e+07	6.19939e+07	1.73945e+09	1.68562e+08	1.68469e+07	6.82464e+06	2.0601e+07	7.06042e+07	3.7254e+06	2.55932e+06	600721	5.20965e+07	4.36305e+08	1.42014e+09	3.78749e+07	7.90744e+08	1.80691e+09	4.22651e+09	3.81124e+07
SB07-075	Media_Glucose_G12V_DMSO	1.17375e+09	3.83035e+09	4.69486e+07	2.05354e+06	1.42891e+06	1.16418e+08	7.36366e+06	1.44536e+07	2.92784e+06	2.42891e+06	446279	7.51296e+07	6.78142e+06	1.21262e+06	336982	8.46736e+07	5.60073e+06	2.93756e+07	2.17087e+07	2.87866e+07	3.23976e+06	2.09742e+07	3.28325e+06	4.42231e+06	1.49712e+06	4.26209e+06	1.08184e+06	65496.8	1.61499e+09	7.11477e+07	6.69099e+07	1.64999e+09	1.81615e+10	1.18905e+09	8.93391e+06	41829	1.61848e+09	6.96898e+07	1.36766e+06	1.30431e+09	5.7667e+07	7.95185e+06	2.38061e+06	110275	429580	1.36983e+09	3.28364e+07	2.94956e+06	3.73706e+06	34376.7	1.05658e+06	119739	3.94735e+06	1.90476e+08	2.21971e+07	8.58565e+09	4.66467e+07	1.58921e+09	1.6375e+09	8.21211e+08	346916	455643	5.37637e+06	2.46917e+06	2.74332e+06	1.05699e+08	1.11118e+07	170851	1.06192e+06	58475.1	4.13622e+07	2.87059e+06	1.84646e+08	1.78148e+06	1.62292e+09	9.90969e+07	8.44017e+07	1.60245e+07	1.26488e+07	1.73579e+09	9.59011e+07	1.46096e+07	2.60053e+06	3.71238e+08	3.06572e+07	2.01759e+07	5.44074e+07	637377	2.27947e+06	5.55741e+06	1.82293e+09	1.07976e+07	5.47914e+07	6.12126e+09	2.51049e+06	5.0954e+06	5.16054e+08	1.7163e+10	7.12312e+07	1.56212e+09	4.20904e+08	3.16443e+09	2.25392e+08	6.52431e+08	1.86652e+10	1.28013e+10	1.1865e+09	2.01805e+08	1.38211e+07	2.29189e+07	7.89244e+06	878966	5.57055e+09	3.0753e+08	3.83844e+06	2.55533e+07	1.7094e+06	207537	1.20776e+07	1.19348e+06	1.40133e+06	719162	2.84027e+07	4.82213e+06	3.60576e+06	8.49253e+06	5.38488e+07	5.28278e+07	3.23801e+06	7.25547e+06	527742	4.22233e+07	9.12591e+07	2.49707e+06	1.43738e+08	4.82205e+09	8.33201e+07	1.88731e+10	1.11101e+09	2.71705e+08	4.36822e+07	3.24825e+07	3.66947e+07	5.66995e+06	7.81007e+08	3.97594e+07	2.0113e+07	3.5423e+08	2.26046e+07	6.12856e+07	1.71853e+09	1.72299e+08	1.74544e+07	6.48383e+06	2.16406e+07	7.45386e+07	3.9919e+06	2.36623e+06	569685	5.19537e+07	4.01542e+08	1.39754e+09	3.54154e+07	8.04516e+08	1.76874e+09	4.27204e+09	3.54283e+07
SB07-076	Media_Glucose_Par_iFoxo	1.33126e+09	3.93418e+09	5.36496e+07	2.2872e+06	1.29498e+06	1.68405e+08	9.78117e+06	9.86585e+06	1.04711e+06	566453	37764.2	8.93396e+07	6.26602e+06	455350	74565.6	7.78995e+07	1.09071e+07	2.98396e+07	2.32371e+07	2.5655e+07	2.2974e+06	1.16376e+07	865813	972667	172902	6.26503e+06	1.47138e+06	113850	2.91671e+09	1.22329e+08	9.17893e+07	2.36887e+09	1.77114e+10	1.14865e+09	1.09197e+07	164391	1.58849e+09	6.72367e+07	1.34052e+06	1.29782e+09	5.72609e+07	9.05539e+06	1.98877e+06	29946.1	690538	1.35042e+09	2.5675e+07	2.47132e+06	7.28579e+06	368284	2.34131e+06	71859.1	4.1459e+06	2.54523e+08	2.39708e+07	6.30639e+09	5.25512e+07	1.3337e+09	1.62724e+09	7.40507e+08	692384	768307	7.24613e+06	9.95337e+06	1.96725e+06	9.66331e+07	1.61915e+07	141141	608958	47139.3	4.48789e+07	3.35573e+06	5.65709e+06	2.12115e+06	2.00374e+09	1.18176e+08	7.24136e+07	7.18061e+06	4.81491e+06	2.37557e+09	1.29061e+08	3.87242e+06	2.90766e+06	5.09329e+08	4.26313e+07	2.6657e+07	4.88536e+07	591766	3.78717e+06	5.8197e+06	1.86029e+09	1.1107e+07	4.53952e+07	6.03511e+09	353414	4.03684e+06	5.11187e+08	1.72487e+10	1.18255e+07	1.42371e+09	1.14114e+09	4.77518e+09	2.87115e+08	6.59617e+08	1.93041e+10	1.25032e+10	1.0576e+09	3.02745e+08	1.50399e+07	1.70894e+07	5.01376e+06	122234	5.43671e+09	3.02633e+08	3.85936e+06	5.13245e+07	2.23675e+06	723623	1.17169e+07	1.56873e+06	1.29203e+06	578614	2.3211e+07	3.42167e+06	3.42767e+06	8.33093e+06	5.34276e+07	5.73763e+07	3.374e+06	8.57319e+06	1.89306e+06	1.28753e+08	1.83749e+08	2.44529e+06	1.37077e+08	4.36759e+09	1.71686e+08	2.14883e+10	1.25843e+09	3.31808e+08	3.07471e+07	1.9822e+07	3.90985e+07	5.99089e+06	1.41126e+09	7.47642e+07	2.72072e+07	5.69293e+08	3.18866e+07	6.41556e+07	1.76213e+09	1.31588e+08	1.69141e+07	9.7241e+06	3.12175e+07	9.71603e+07	4.92063e+06	3.11022e+06	392455	6.40051e+07	4.44644e+08	1.32645e+09	3.25821e+07	1.75063e+08	1.75969e+09	4.40609e+09	3.94275e+07
SB07-077	Media_Glucose_Par_iFoxo	1.14767e+09	3.74555e+09	4.79615e+07	2.22866e+06	1.71864e+06	1.31871e+08	7.27568e+06	9.5007e+06	1.0574e+06	667027	86867.3	7.55363e+07	6.27231e+06	433254	31196.5	8.48831e+07	1.20145e+07	2.93661e+07	2.22878e+07	2.19327e+07	1.85408e+06	1.07224e+07	910501	1.14587e+06	300343	5.73509e+06	937933	128324	2.13205e+09	9.17643e+07	7.51976e+07	1.94826e+09	1.69591e+10	1.10839e+09	8.49677e+06	67209.1	1.56046e+09	6.67357e+07	1.13147e+06	1.21904e+09	5.31486e+07	8.1968e+06	2.04049e+06	70312.8	587835	1.37323e+09	2.31389e+07	2.24936e+06	6.63425e+06	398539	2.21506e+06	0	3.75034e+06	2.39355e+08	2.07606e+07	6.09054e+09	4.88733e+07	1.43447e+09	1.55635e+09	7.13438e+08	624819	752533	6.07119e+06	7.23651e+06	2.26869e+06	8.8537e+07	1.3615e+07	555982	718397	92058.7	4.23177e+07	2.97916e+06	1.01277e+07	2.25019e+06	1.6897e+09	9.87819e+07	6.38456e+07	7.7256e+06	4.98554e+06	1.44476e+09	7.84056e+07	2.96848e+06	2.48004e+06	4.23852e+08	3.51064e+07	2.27062e+07	4.35016e+07	598960	2.73252e+06	5.11443e+06	1.74754e+09	9.79962e+06	4.94112e+07	5.75593e+09	337262	4.0526e+06	5.04965e+08	1.7824e+10	1.15357e+07	1.49215e+09	1.1082e+09	3.8834e+09	2.49009e+08	6.49922e+08	1.91374e+10	1.07548e+10	9.91294e+08	2.46343e+08	1.32012e+07	1.68643e+07	4.96272e+06	265307	5.16238e+09	2.83175e+08	3.99582e+06	4.67928e+07	1.66809e+06	439412	1.03626e+07	1.26419e+06	1.24532e+06	462905	2.46388e+07	3.09593e+06	2.7667e+06	6.83483e+06	4.96517e+07	4.91051e+07	3.18559e+06	7.96938e+06	1.83778e+06	1.28474e+08	1.6273e+08	1.85453e+06	1.31819e+08	4.26084e+09	1.37432e+08	1.99968e+10	1.17187e+09	2.95159e+08	3.172e+07	2.10751e+07	3.59978e+07	5.99046e+06	9.36786e+08	4.88949e+07	2.70715e+07	4.86948e+08	3.00201e+07	6.62113e+07	1.84633e+09	1.27867e+08	1.51617e+07	7.7161e+06	2.92666e+07	8.05749e+07	4.49472e+06	2.65792e+06	370281	5.60892e+07	4.1902e+08	1.23805e+09	3.04774e+07	1.60563e+08	1.6825e+09	3.83293e+09	3.34294e+07
SB07-078	Media_Glucose_Par_iFoxo	1.17719e+09	3.84802e+09	6.47513e+07	3.29304e+06	2.76964e+06	1.47477e+08	8.908e+06	1.38946e+07	1.99457e+06	1.65451e+06	219000	8.21327e+07	6.59272e+06	616952	138928	9.10814e+07	1.67788e+07	2.84282e+07	2.22334e+07	2.11639e+07	1.87912e+06	1.12408e+07	1.16617e+06	1.64994e+06	325535	5.95108e+06	1.24641e+06	243589	1.90965e+09	8.55112e+07	8.39939e+07	2.10327e+09	1.84995e+10	1.20021e+09	9.66133e+06	135940	1.73335e+09	7.57677e+07	1.38921e+06	1.37259e+09	5.9739e+07	1.08379e+07	2.8063e+06	150540	854492	1.35888e+09	2.35619e+07	2.28079e+06	7.01621e+06	413622	3.47928e+06	37842.8	5.54647e+06	2.59018e+08	2.60032e+07	6.24474e+09	5.74751e+07	1.67304e+09	1.60347e+09	8.78775e+08	397762	521473	4.29821e+06	5.4867e+06	2.18164e+06	1.02457e+08	1.25036e+07	503361	716024	105888	5.12006e+07	3.74941e+06	6.29103e+06	2.47506e+06	1.87315e+09	1.11775e+08	8.39685e+07	1.19949e+07	8.3541e+06	9.78474e+08	5.31981e+07	2.4224e+06	2.94016e+06	4.84613e+08	4.09297e+07	2.71827e+07	5.78679e+07	778260	4.26597e+06	6.22604e+06	2.18518e+09	1.21228e+07	6.41025e+07	6.55042e+09	126663	5.89361e+06	4.58099e+08	1.24442e+10	1.19856e+07	1.75849e+09	1.13872e+09	3.47758e+09	2.46479e+08	6.45527e+08	1.83449e+10	1.61671e+10	1.2849e+09	2.27686e+08	1.28809e+07	2.06494e+07	6.57221e+06	496818	5.21088e+09	2.88775e+08	3.00051e+06	4.6237e+07	2.56738e+06	626556	1.35678e+07	1.37849e+06	1.25593e+06	907635	3.55664e+07	4.14226e+06	3.02849e+06	8.31357e+06	5.70456e+07	5.48525e+07	3.8338e+06	8.99302e+06	2.14271e+06	1.19213e+08	2.84339e+08	1.46546e+06	1.4022e+08	4.34275e+09	1.83795e+08	2.0353e+10	1.20534e+09	3.02301e+08	4.02987e+07	2.73203e+07	3.8255e+07	5.65721e+06	6.67635e+08	3.30337e+07	2.95677e+07	4.45013e+08	3.14798e+07	6.75096e+07	1.84527e+09	1.36895e+08	1.76191e+07	8.39292e+06	2.98529e+07	8.54529e+07	4.41016e+06	3.43695e+06	728943	5.72781e+07	4.45613e+08	1.33794e+09	4.48461e+07	1.26404e+08	1.7901e+09	3.86113e+09	2.78668e+07
SB07-079	Media_Glucose_Par_iFoxo	1.16556e+09	3.8532e+09	5.20365e+07	2.64111e+06	2.94024e+06	1.20372e+08	7.64869e+06	1.40746e+07	2.53664e+06	1.95844e+06	493238	7.70357e+07	6.41815e+06	949346	228456	9.02506e+07	2.18987e+07	2.84177e+07	2.41536e+07	1.83636e+07	1.68071e+06	1.06941e+07	1.37498e+06	1.88171e+06	713059	6.18722e+06	975770	81936.2	1.5419e+09	7.30239e+07	7.9372e+07	1.92803e+09	1.84749e+10	1.19576e+09	1.14942e+07	65416	1.73021e+09	7.63868e+07	1.2383e+06	1.30268e+09	5.80458e+07	1.25472e+07	4.07871e+06	568105	741691	1.48298e+09	2.23054e+07	2.23709e+06	7.46107e+06	782971	4.14301e+06	71494	4.63918e+06	2.59444e+08	2.45296e+07	5.68414e+09	5.35074e+07	1.71842e+09	1.63038e+09	7.95864e+08	337567	774731	2.42739e+06	2.69115e+06	1.95847e+06	1.07316e+08	1.03704e+07	479936	925640	151636	4.58609e+07	3.03514e+06	3.06234e+06	2.3416e+06	1.73626e+09	1.05953e+08	8.86305e+07	1.52686e+07	1.17736e+07	7.8092e+08	4.40432e+07	2.12581e+06	2.53625e+06	4.61775e+08	3.76426e+07	2.73087e+07	6.19488e+07	953644	5.04641e+06	5.9601e+06	1.98186e+09	1.15075e+07	8.26843e+07	6.3997e+09	119177	6.71159e+06	5.04667e+08	1.34562e+10	1.3229e+07	2.07344e+09	1.1918e+09	3.3047e+09	2.61511e+08	6.86644e+08	1.84936e+10	1.40339e+10	1.12465e+09	2.06788e+08	1.28068e+07	2.3469e+07	8.28061e+06	1.08059e+06	5.26199e+09	2.97961e+08	3.74452e+06	4.28225e+07	2.58792e+06	460810	1.25815e+07	1.44116e+06	1.24167e+06	1.24456e+06	2.83699e+07	3.71268e+06	2.89211e+06	8.36189e+06	5.60137e+07	5.59262e+07	3.58827e+06	1.04362e+07	1.41734e+06	1.13739e+08	2.52586e+08	1.39238e+06	1.37756e+08	4.26356e+09	1.64478e+08	1.91246e+10	1.12266e+09	2.96792e+08	4.67596e+07	3.86698e+07	4.03214e+07	5.5799e+06	5.5683e+08	2.80417e+07	3.3432e+07	4.80362e+08	3.68222e+07	8.07826e+07	2.10757e+09	1.19186e+08	1.78439e+07	8.74992e+06	2.4356e+07	8.69222e+07	4.74641e+06	4.44754e+06	971996	5.82294e+07	4.74856e+08	1.31968e+09	3.71316e+07	9.47886e+07	1.73384e+09	3.7135e+09	2.73628e+07
SB07-080	Media_Glucose_Par_iFoxo	1.13932e+09	3.85858e+09	6.21833e+07	3.30129e+06	2.92723e+06	1.42844e+08	8.89815e+06	1.41056e+07	2.33689e+06	1.89413e+06	288341	8.07427e+07	6.04062e+06	540416	71696.7	9.26921e+07	1.73056e+07	2.70601e+07	2.29126e+07	2.07628e+07	1.93224e+06	1.13311e+07	1.25203e+06	1.48233e+06	411413	5.96454e+06	526778	114107	1.77915e+09	7.8429e+07	8.05708e+07	1.98243e+09	1.82826e+10	1.19034e+09	8.66969e+06	115929	1.71666e+09	7.37892e+07	1.1494e+06	1.36149e+09	6.10258e+07	1.10755e+07	3.33616e+06	390719	787900	1.41392e+09	2.24562e+07	2.30478e+06	7.40576e+06	476672	3.50347e+06	53567.8	5.1978e+06	2.60841e+08	2.43543e+07	6.18836e+09	5.8424e+07	1.65583e+09	1.56603e+09	8.70667e+08	496596	513767	4.44639e+06	4.59698e+06	2.18639e+06	1.02578e+08	1.16936e+07	490337	725484	57896.4	5.06146e+07	3.3582e+06	8.24179e+06	2.54212e+06	1.79427e+09	1.06632e+08	8.11632e+07	1.17034e+07	9.30567e+06	9.41164e+08	5.19821e+07	2.2656e+06	2.53388e+06	4.31343e+08	3.55815e+07	2.54148e+07	5.63605e+07	739864	4.04245e+06	5.70021e+06	2.1164e+09	1.19913e+07	6.61276e+07	6.37552e+09	123853	5.51606e+06	4.61754e+08	1.19318e+10	1.2996e+07	1.79053e+09	1.1047e+09	3.33518e+09	2.37581e+08	6.37113e+08	1.79886e+10	1.64037e+10	1.23677e+09	2.20525e+08	1.29029e+07	2.16361e+07	6.80712e+06	544297	5.24015e+09	2.91201e+08	3.15706e+06	4.60577e+07	2.48707e+06	631268	1.29837e+07	1.22645e+06	1.45053e+06	1.05246e+06	4.01046e+07	4.2976e+06	3.67055e+06	8.13213e+06	5.47899e+07	5.01082e+07	3.10792e+06	8.50418e+06	1.57986e+06	1.11063e+08	2.74144e+08	989710	1.36973e+08	4.16802e+09	1.68922e+08	1.94487e+10	1.14193e+09	2.89744e+08	3.98557e+07	2.9069e+07	3.69404e+07	5.97029e+06	6.23714e+08	3.1496e+07	2.93803e+07	4.38344e+08	3.06386e+07	6.90572e+07	1.86385e+09	1.32628e+08	1.70923e+07	8.5749e+06	2.99465e+07	7.87317e+07	4.27235e+06	3.56318e+06	688477	5.73994e+07	4.14946e+08	1.29279e+09	4.38152e+07	1.24154e+08	1.80655e+09	3.69666e+09	2.50185e+07
SB07-081	Media_Glucose_G12D_iFoxo	1.2046e+09	3.68343e+09	7.91898e+07	4.22484e+06	3.19609e+06	2.23876e+08	1.30073e+07	1.23603e+07	1.04502e+06	725976	119285	8.46357e+07	5.8607e+06	426405	37881	8.06451e+07	4.51498e+06	2.64398e+07	2.293e+07	2.05321e+07	1.47767e+06	7.7103e+06	572339	847853	82703.1	1.04191e+07	2.68474e+06	925757	3.06183e+09	1.2444e+08	8.5837e+07	2.2303e+09	1.76887e+10	1.15078e+09	1.05023e+07	437413	1.52732e+09	6.47905e+07	997462	1.28702e+09	5.58023e+07	5.49967e+06	1.02966e+06	0	278228	1.33503e+09	3.45728e+07	3.83533e+06	1.37487e+07	1.05223e+06	4.92578e+06	51588.5	4.87766e+06	2.14551e+08	2.3586e+07	5.89212e+09	6.70982e+07	1.62468e+09	1.5077e+09	7.69588e+08	971018	1.25078e+06	6.49111e+06	5.7543e+06	1.95313e+06	1.06353e+08	2.63787e+07	681948	1.08865e+06	83482	4.86113e+07	4.09171e+06	8.81353e+06	2.10245e+06	1.88773e+09	1.10103e+08	5.32195e+07	5.22667e+06	3.06938e+06	2.55181e+09	1.40329e+08	4.78491e+06	4.77536e+06	8.28128e+08	6.94391e+07	7.71419e+07	5.08853e+07	641376	3.999e+06	5.32106e+06	2.08102e+09	1.17682e+07	2.84891e+07	5.92517e+09	1.90604e+06	4.17807e+06	4.39044e+08	1.24592e+10	3.09217e+07	9.88658e+08	3.33478e+08	4.09037e+09	2.37214e+08	5.77166e+08	1.70157e+10	1.72744e+10	1.12464e+09	4.71996e+08	2.2649e+07	2.47082e+07	5.90978e+06	187080	4.96459e+09	2.72493e+08	3.27953e+06	4.83132e+07	5.00264e+06	1.29374e+06	1.46838e+07	1.15798e+06	1.7812e+06	734934	3.60043e+07	3.88615e+06	3.35981e+06	7.63936e+06	5.16097e+07	5.23678e+07	3.69808e+06	6.45845e+06	2.87896e+06	8.20687e+07	2.34798e+08	2.69802e+06	1.32953e+08	4.02796e+09	2.2151e+08	1.96827e+10	1.15513e+09	2.14378e+08	2.02971e+07	1.1864e+07	2.92794e+07	5.86507e+06	1.39997e+09	7.29285e+07	2.73497e+07	4.73611e+08	2.5241e+07	5.14877e+07	1.49214e+09	1.47249e+08	1.80802e+07	9.94171e+06	4.42444e+07	9.31613e+07	4.33997e+06	2.40467e+06	109523	6.39604e+07	4.61413e+08	1.2398e+09	4.16352e+07	6.20984e+08	1.83505e+09	4.02896e+09	2.98218e+07
SB07-082	Media_Glucose_G12D_iFoxo	1.25581e+09	3.93483e+09	7.93767e+07	4.20218e+06	3.2285e+06	1.93844e+08	1.15902e+07	1.36634e+07	1.64735e+06	1.0865e+06	165837	8.43795e+07	5.26422e+06	319718	33879.6	8.99655e+07	7.36596e+06	2.73803e+07	2.2447e+07	1.88073e+07	1.49051e+06	7.46985e+06	695780	804378	158715	1.08599e+07	2.06549e+06	794713	2.27855e+09	9.68209e+07	7.44714e+07	1.87738e+09	1.86981e+10	1.21921e+09	1.20015e+07	308697	1.67731e+09	7.19119e+07	1.08168e+06	1.35237e+09	5.94634e+07	5.69617e+06	1.16543e+06	0	325393	1.36075e+09	3.37153e+07	3.74687e+06	1.46948e+07	1.28028e+06	6.14588e+06	69614.8	5.18335e+06	2.14104e+08	2.51929e+07	6.59575e+09	7.16901e+07	1.78144e+09	1.53541e+09	8.25014e+08	1.0631e+06	797500	4.80636e+06	4.16978e+06	1.73284e+06	1.09242e+08	2.24608e+07	908825	1.28215e+06	76350.3	4.93334e+07	3.65863e+06	1.44187e+07	2.55469e+06	1.81968e+09	1.05949e+08	5.4354e+07	6.45764e+06	4.40121e+06	1.93823e+09	1.08078e+08	3.65657e+06	4.62012e+06	7.5608e+08	6.344e+07	7.69664e+07	5.36072e+07	508909	4.02854e+06	5.97503e+06	2.16345e+09	1.21571e+07	3.90464e+07	6.25722e+09	2.24518e+06	5.43843e+06	4.7713e+08	1.36356e+10	3.32837e+07	1.27248e+09	3.39053e+08	3.67575e+09	2.29732e+08	6.39978e+08	1.89288e+10	1.7469e+10	1.25616e+09	3.95922e+08	2.05863e+07	2.73665e+07	7.30729e+06	308205	5.18753e+09	2.85923e+08	4.21347e+06	4.64853e+07	5.38957e+06	1.3199e+06	1.47801e+07	1.21109e+06	1.53634e+06	1.03556e+06	5.38342e+07	4.75649e+06	3.60054e+06	8.21377e+06	5.39438e+07	5.2898e+07	3.37911e+06	6.04223e+06	2.91045e+06	8.43133e+07	2.31244e+08	2.28545e+06	1.41172e+08	4.31905e+09	2.1971e+08	2.01494e+10	1.17742e+09	2.10037e+08	2.49083e+07	1.74134e+07	3.07418e+07	5.68217e+06	1.00988e+09	5.16298e+07	3.02688e+07	4.59673e+08	2.67577e+07	6.41779e+07	1.81475e+09	1.57415e+08	1.75655e+07	8.91155e+06	4.68022e+07	8.33485e+07	3.8795e+06	2.66211e+06	305671	6.4141e+07	4.53631e+08	1.28801e+09	4.42777e+07	6.84835e+08	1.81476e+09	4.22719e+09	2.82597e+07
SB07-083	Media_Glucose_G12D_iFoxo	1.24411e+09	3.85963e+09	8.20353e+07	4.00375e+06	3.58281e+06	2.08312e+08	1.19271e+07	1.45806e+07	1.55115e+06	1.33591e+06	149385	8.53863e+07	5.89972e+06	405034	41833.9	8.92154e+07	7.11526e+06	2.88988e+07	2.37738e+07	1.96741e+07	1.54764e+06	8.12475e+06	686118	988618	103593	1.12504e+07	2.70913e+06	1.11501e+06	2.59882e+09	1.12096e+08	8.56057e+07	2.12669e+09	1.83772e+10	1.19258e+09	1.27932e+07	449064	1.63598e+09	7.10374e+07	1.12573e+06	1.35473e+09	5.85711e+07	6.95225e+06	1.35485e+06	46658	349405	1.39433e+09	3.54673e+07	3.75974e+06	1.55982e+07	1.5823e+06	7.26038e+06	23225.2	5.43912e+06	2.21027e+08	2.42699e+07	6.17485e+09	7.16195e+07	1.84363e+09	1.57101e+09	7.87153e+08	815921	1.20424e+06	4.55302e+06	4.2939e+06	1.65396e+06	1.16285e+08	2.4549e+07	822445	1.29324e+06	134037	5.03679e+07	3.96996e+06	9.33987e+06	2.39864e+06	1.83195e+09	1.07911e+08	6.07595e+07	7.188e+06	5.07747e+06	2.06906e+09	1.13621e+08	3.3607e+06	5.32453e+06	8.62684e+08	7.18052e+07	8.3554e+07	5.59113e+07	819461	5.24616e+06	5.65704e+06	2.13242e+09	1.16901e+07	3.97922e+07	6.26621e+09	1.79096e+06	4.80252e+06	4.62255e+08	1.36276e+10	3.93351e+07	1.22765e+09	3.82032e+08	4.00341e+09	2.57898e+08	6.33261e+08	1.7959e+10	1.68763e+10	1.21859e+09	4.27004e+08	2.2141e+07	2.94768e+07	7.59262e+06	310637	5.25943e+09	2.93232e+08	3.80617e+06	5.28448e+07	5.13794e+06	1.46477e+06	1.4155e+07	1.3227e+06	1.63016e+06	1.06199e+06	3.35338e+07	4.1858e+06	3.19509e+06	8.65046e+06	5.54515e+07	5.41064e+07	3.62028e+06	7.10361e+06	2.91765e+06	9.53296e+07	2.51652e+08	2.8928e+06	1.43887e+08	4.27342e+09	2.43485e+08	2.02119e+10	1.18615e+09	2.37203e+08	2.61273e+07	1.93958e+07	3.16402e+07	6.22795e+06	1.12469e+09	5.87079e+07	3.3093e+07	5.1993e+08	3.15478e+07	6.39798e+07	1.76357e+09	1.38368e+08	1.67736e+07	9.07856e+06	4.17326e+07	9.21963e+07	4.51307e+06	3.01647e+06	471363	7.06081e+07	4.92035e+08	1.32372e+09	4.29276e+07	6.19881e+08	1.83144e+09	4.06685e+09	2.99654e+07
SB07-084	Media_Glucose_G12D_iFoxo	1.22164e+09	3.85243e+09	8.09726e+07	4.06935e+06	4.14841e+06	2.0057e+08	1.20261e+07	1.61557e+07	2.05998e+06	1.531e+06	203596	8.38997e+07	5.8068e+06	413122	78280.4	9.44814e+07	8.44293e+06	2.82219e+07	2.33155e+07	1.77496e+07	1.6314e+06	7.91291e+06	726868	965166	272988	9.99141e+06	3.03773e+06	1.11683e+06	2.1883e+09	9.40164e+07	7.81184e+07	1.91871e+09	1.85958e+10	1.21275e+09	1.17581e+07	449750	1.67438e+09	7.39043e+07	1.0722e+06	1.34437e+09	5.95196e+07	6.74985e+06	1.57831e+06	16897.2	313109	1.39267e+09	3.46896e+07	3.80133e+06	1.536e+07	1.81836e+06	7.91298e+06	34023.1	5.04417e+06	2.20885e+08	2.66218e+07	6.193e+09	7.46914e+07	1.92224e+09	1.61027e+09	8.22071e+08	914722	894001	2.59832e+06	2.75562e+06	1.85003e+06	1.16685e+08	2.18702e+07	778407	1.42768e+06	156560	4.90917e+07	3.45168e+06	7.27303e+06	2.5073e+06	1.78866e+09	1.05641e+08	6.22248e+07	8.3552e+06	5.82503e+06	1.77425e+09	9.67865e+07	3.08826e+06	5.25001e+06	8.22165e+08	6.93609e+07	8.92938e+07	5.64085e+07	763342	4.91133e+06	5.47459e+06	2.10263e+09	1.21862e+07	4.73473e+07	6.28301e+09	1.91288e+06	6.47625e+06	4.50846e+08	1.38055e+10	3.74331e+07	1.41234e+09	3.852e+08	3.73837e+09	2.47812e+08	6.46951e+08	1.85449e+10	1.55843e+10	1.22409e+09	3.82026e+08	2.08143e+07	3.0027e+07	7.82837e+06	566124	5.30851e+09	2.92489e+08	4.07731e+06	4.94411e+07	5.22108e+06	1.42206e+06	1.23021e+07	1.31858e+06	1.54438e+06	1.40679e+06	2.91238e+07	4.08945e+06	2.9255e+06	8.36571e+06	5.64117e+07	5.50623e+07	3.561e+06	8.39041e+06	2.66822e+06	9.53005e+07	2.51374e+08	2.14404e+06	1.42507e+08	4.34441e+09	2.36128e+08	2.00914e+10	1.1673e+09	2.29809e+08	2.85003e+07	2.30267e+07	3.11253e+07	5.93748e+06	9.41414e+08	4.69147e+07	3.39206e+07	4.99946e+08	3.21302e+07	6.91899e+07	1.88661e+09	1.36291e+08	1.67738e+07	9.11816e+06	3.93584e+07	8.29878e+07	4.21702e+06	3.22542e+06	605455	6.97569e+07	4.71164e+08	1.32569e+09	4.19491e+07	6.37879e+08	1.78147e+09	4.02354e+09	2.90108e+07
SB07-085	Media_Glucose_G12D_iFoxo	1.2091e+09	3.83087e+09	6.36254e+07	3.1257e+06	2.77416e+06	1.65852e+08	9.72356e+06	1.26084e+07	1.74972e+06	1.1221e+06	220966	7.90877e+07	5.82542e+06	563897	104230	9.10453e+07	8.06277e+06	2.84028e+07	2.31018e+07	1.68004e+07	1.29684e+06	7.22747e+06	761547	1.00789e+06	241032	1.0111e+07	2.64316e+06	1.03869e+06	2.12785e+09	9.11829e+07	7.45998e+07	1.87098e+09	1.77144e+10	1.15136e+09	1.13114e+07	412220	1.60224e+09	6.92455e+07	1.08555e+06	1.2061e+09	5.31645e+07	6.15657e+06	1.48877e+06	47701.6	220007	1.327e+09	3.40459e+07	3.88768e+06	1.50456e+07	1.52862e+06	7.51578e+06	69274.2	3.87867e+06	2.09275e+08	2.3093e+07	6.39626e+09	6.35126e+07	1.92105e+09	1.62818e+09	7.23604e+08	853360	1.01535e+06	3.33639e+06	3.34685e+06	1.74246e+06	1.01366e+08	2.16576e+07	899209	1.49632e+06	53147.4	4.16117e+07	2.73442e+06	6.59309e+06	1.94454e+06	1.71355e+09	1.00988e+08	5.85754e+07	7.63141e+06	5.72766e+06	1.67016e+09	9.15469e+07	2.83861e+06	4.4776e+06	7.60256e+08	6.41383e+07	7.96179e+07	5.30812e+07	599587	4.45659e+06	5.14643e+06	1.86107e+09	1.01967e+07	4.4149e+07	6.05666e+09	2.05986e+06	6.49701e+06	4.95763e+08	1.58799e+10	3.81042e+07	1.45513e+09	3.62726e+08	3.92122e+09	2.64652e+08	6.85176e+08	1.95474e+10	1.38753e+10	1.05955e+09	3.80754e+08	1.94136e+07	2.99569e+07	7.77221e+06	660502	5.24608e+09	2.92039e+08	3.98653e+06	4.81367e+07	4.84501e+06	964945	1.16272e+07	1.33814e+06	1.45668e+06	1.17751e+06	2.78055e+07	3.46538e+06	2.68052e+06	8.31835e+06	5.14004e+07	5.21636e+07	3.43394e+06	7.66791e+06	2.14614e+06	1.00185e+08	1.75188e+08	2.12148e+06	1.37839e+08	4.3707e+09	1.98266e+08	1.99302e+10	1.16917e+09	2.33511e+08	2.94251e+07	2.23467e+07	3.14262e+07	5.60423e+06	9.54551e+08	4.87307e+07	3.53896e+07	5.39631e+08	3.48193e+07	7.42387e+07	2.03659e+09	1.31787e+08	1.56411e+07	8.00126e+06	3.78799e+07	8.54758e+07	4.45156e+06	3.22993e+06	581747	6.68267e+07	4.98192e+08	1.3248e+09	3.04007e+07	6.25121e+08	1.72597e+09	4.10257e+09	3.08367e+07
SB07-086	Media_Glucose_G12V_iFoxo	1.24876e+09	3.86668e+09	6.01898e+07	3.02426e+06	1.72387e+06	1.62248e+08	9.40709e+06	1.13857e+07	1.46844e+06	1.0699e+06	37429.9	8.65573e+07	6.03186e+06	584360	59179.3	7.54015e+07	5.01202e+06	2.6802e+07	2.03187e+07	2.84246e+07	2.74003e+06	1.5809e+07	1.52388e+06	2.10318e+06	518470	5.59543e+06	1.40677e+06	263543	3.21227e+09	1.2674e+08	7.50526e+07	1.98799e+09	1.84749e+10	1.20222e+09	1.25973e+07	60125.1	1.54749e+09	6.55732e+07	1.39021e+06	1.37541e+09	6.13359e+07	1.03287e+07	2.34369e+06	89246.8	503940	1.34075e+09	2.9648e+07	2.51745e+06	5.25317e+06	264917	1.72587e+06	277151	4.85144e+06	2.14176e+08	2.42474e+07	7.32073e+09	5.8497e+07	1.29332e+09	1.55225e+09	8.00797e+08	388322	988082	1.01468e+07	1.20824e+07	3.06366e+06	9.65649e+07	1.49595e+07	450236	585008	32270.1	5.12241e+07	3.72968e+06	3.99365e+07	2.37703e+06	1.91448e+09	1.12007e+08	6.68048e+07	8.18273e+06	5.28395e+06	3.13051e+09	1.7103e+08	6.49443e+06	3.0074e+06	4.69353e+08	3.92091e+07	2.23084e+07	4.95925e+07	401172	1.82976e+06	5.36322e+06	2.03104e+09	1.14689e+07	3.01798e+07	6.01208e+09	2.32859e+06	3.32405e+06	4.62646e+08	1.3349e+10	4.17474e+07	9.68516e+08	3.93365e+08	3.56441e+09	2.19516e+08	5.89208e+08	1.76622e+10	1.71493e+10	1.2108e+09	2.74965e+08	1.53706e+07	1.81944e+07	4.88232e+06	312052	5.26251e+09	2.9191e+08	3.38435e+06	4.37308e+07	1.37644e+06	129409	1.40774e+07	1.53889e+06	1.3949e+06	473349	5.90394e+07	5.19139e+06	4.98276e+06	8.05107e+06	5.21244e+07	5.63373e+07	3.42632e+06	7.51682e+06	2.83515e+06	4.53526e+07	1.11376e+08	3.10808e+06	1.36904e+08	4.21531e+09	1.01167e+08	2.13044e+10	1.25269e+09	3.81405e+08	4.17497e+07	2.8196e+07	3.172e+07	5.63256e+06	1.57837e+09	8.16199e+07	2.68939e+07	4.35255e+08	2.51771e+07	5.96352e+07	1.717e+09	1.59578e+08	1.42839e+07	5.24132e+06	3.17082e+07	7.69682e+07	3.63286e+06	1.95098e+06	222483	6.16468e+07	3.99607e+08	1.31356e+09	4.10645e+07	6.98648e+08	1.83956e+09	4.22492e+09	3.21869e+07
SB07-087	Media_Glucose_G12V_iFoxo	1.21813e+09	3.92911e+09	6.26541e+07	3.24506e+06	2.74365e+06	1.46204e+08	9.33479e+06	1.49591e+07	2.41143e+06	2.12654e+06	424166	8.18393e+07	6.58254e+06	971069	223950	9.35013e+07	7.50541e+06	2.77444e+07	2.13185e+07	2.6535e+07	2.58234e+06	1.72449e+07	2.24559e+06	3.13442e+06	780852	5.8116e+06	986879	91828.7	2.13255e+09	9.27149e+07	7.36108e+07	1.8458e+09	1.90602e+10	1.24224e+09	9.54715e+06	0	1.70719e+09	7.50913e+07	1.15311e+06	1.39162e+09	6.17108e+07	1.31802e+07	3.61872e+06	325108	657049	1.34895e+09	2.77382e+07	2.98445e+06	5.27007e+06	197181	3.00957e+06	195307	5.13243e+06	2.13605e+08	2.59586e+07	6.9756e+09	6.02248e+07	1.49955e+09	1.54278e+09	8.42009e+08	369641	876750	6.98064e+06	9.10642e+06	3.46336e+06	1.01502e+08	1.21296e+07	480399	894950	246504	4.9576e+07	3.43434e+06	2.24635e+07	2.28121e+06	1.87263e+09	1.13476e+08	8.36449e+07	1.33698e+07	1.03539e+07	1.25981e+09	6.98311e+07	4.27808e+06	3.09446e+06	4.40394e+08	3.61845e+07	2.41457e+07	5.34865e+07	490426	2.52926e+06	6.01795e+06	2.14629e+09	1.21822e+07	4.22681e+07	6.32308e+09	1.91103e+06	4.71009e+06	4.55796e+08	1.28828e+10	4.35562e+07	1.30526e+09	4.2758e+08	3.12941e+09	2.22622e+08	6.38964e+08	1.82699e+10	1.63206e+10	1.23289e+09	2.36675e+08	1.38918e+07	2.32979e+07	6.87601e+06	628107	5.19281e+09	2.85461e+08	3.14608e+06	4.54053e+07	1.26127e+06	370346	1.46007e+07	1.33024e+06	1.18916e+06	746150	6.80115e+07	5.3005e+06	5.03108e+06	8.43129e+06	5.36418e+07	5.50124e+07	3.72613e+06	8.00859e+06	2.42178e+06	5.07567e+07	1.30535e+08	2.6699e+06	1.41373e+08	4.20924e+09	1.10125e+08	1.98245e+10	1.17445e+09	3.97165e+08	5.5494e+07	4.26815e+07	3.18312e+07	5.59709e+06	7.77239e+08	3.98403e+07	2.92134e+07	4.21599e+08	2.88962e+07	6.98596e+07	1.90136e+09	1.48068e+08	1.45891e+07	5.96333e+06	3.03708e+07	7.5927e+07	3.91654e+06	2.66542e+06	471514	5.44664e+07	4.23815e+08	1.2934e+09	4.37431e+07	6.38002e+08	1.79066e+09	3.97826e+09	2.8182e+07
SB07-088	Media_Glucose_G12V_iFoxo	1.13886e+09	3.71065e+09	5.64701e+07	2.96971e+06	2.78877e+06	1.17269e+08	7.73867e+06	1.28054e+07	2.48664e+06	2.18738e+06	555206	7.67931e+07	5.92173e+06	1.10038e+06	342102	8.81098e+07	8.39779e+06	2.86578e+07	2.14309e+07	2.24261e+07	2.25178e+06	1.52796e+07	1.83646e+06	2.92355e+06	936475	5.17875e+06	1.2589e+06	318870	1.72175e+09	7.33321e+07	6.30385e+07	1.57925e+09	1.8653e+10	1.20908e+09	1.05363e+07	17693.9	1.66763e+09	7.24216e+07	933311	1.32361e+09	5.95558e+07	1.14361e+07	3.5508e+06	332243	385406	1.37355e+09	2.65841e+07	2.17342e+06	5.4713e+06	307199	2.7919e+06	166229	4.79756e+06	2.09883e+08	2.53837e+07	6.74117e+09	5.53062e+07	1.48018e+09	1.49221e+09	7.93105e+08	198524	844094	6.26903e+06	6.90966e+06	3.34601e+06	9.55415e+07	1.12939e+07	362186	1.0763e+06	114872	4.75056e+07	3.34096e+06	3.1276e+07	2.32518e+06	1.68139e+09	1.01839e+08	7.37693e+07	1.27772e+07	1.06114e+07	1.01204e+09	5.64852e+07	4.23639e+06	2.74571e+06	3.93046e+08	3.31827e+07	2.42918e+07	5.05752e+07	623729	2.17495e+06	4.99093e+06	2.03363e+09	1.13659e+07	4.37291e+07	6.35266e+09	1.77063e+06	5.13369e+06	4.61298e+08	1.18154e+10	4.22777e+07	1.31919e+09	4.13569e+08	2.72608e+09	1.96185e+08	6.18091e+08	1.7758e+10	1.72159e+10	1.17812e+09	2.11846e+08	1.26437e+07	2.18565e+07	7.23e+06	1.00492e+06	5.08378e+09	2.81189e+08	3.49231e+06	4.03696e+07	1.57698e+06	182766	1.32136e+07	1.20314e+06	892340	655110	3.24918e+07	3.78572e+06	2.99875e+06	7.69365e+06	5.28521e+07	4.45755e+07	2.77024e+06	7.49201e+06	1.15803e+06	5.37097e+07	1.2135e+08	2.32977e+06	1.31811e+08	4.09186e+09	9.23504e+07	1.87662e+10	1.11268e+09	3.65867e+08	5.67553e+07	4.43268e+07	3.04339e+07	5.46787e+06	6.16654e+08	3.07057e+07	2.77262e+07	3.66535e+08	2.62457e+07	6.97317e+07	1.89304e+09	1.51107e+08	1.35957e+07	5.71001e+06	2.87221e+07	6.99513e+07	3.70027e+06	2.45041e+06	537208	5.34145e+07	4.55936e+08	1.28367e+09	4.08605e+07	6.06738e+08	1.79826e+09	3.77426e+09	2.48491e+07
SB07-089	Media_Glucose_G12V_iFoxo	1.17191e+09	3.85053e+09	6.10536e+07	3.3925e+06	3.14213e+06	1.2598e+08	8.26621e+06	1.57309e+07	3.25453e+06	3.10371e+06	740363	7.80146e+07	6.50743e+06	1.08118e+06	314241	9.27052e+07	1.06112e+07	2.91199e+07	2.18361e+07	2.21251e+07	2.32019e+06	1.69401e+07	2.43964e+06	3.50262e+06	1.34122e+06	5.23664e+06	995368	235854	1.70774e+09	7.37336e+07	6.99859e+07	1.69868e+09	1.87063e+10	1.21377e+09	1.2355e+07	44881.9	1.71326e+09	7.44398e+07	1.21345e+06	1.37252e+09	6.20101e+07	1.33444e+07	4.52154e+06	708073	517269	1.40983e+09	2.74201e+07	2.45294e+06	5.29298e+06	246310	3.61384e+06	164905	5.26993e+06	2.08754e+08	2.48362e+07	6.65697e+09	5.85781e+07	1.59657e+09	1.58463e+09	8.55503e+08	625586	786282	4.69675e+06	6.38027e+06	3.8961e+06	1.06033e+08	1.07132e+07	420558	1.23003e+06	111062	5.14835e+07	3.50184e+06	1.24619e+07	2.34635e+06	1.71307e+09	1.04668e+08	8.35624e+07	1.62097e+07	1.3736e+07	8.96233e+08	4.94867e+07	3.6147e+06	2.37724e+06	4.24505e+08	3.43888e+07	2.69945e+07	5.39109e+07	877407	2.91325e+06	5.78901e+06	2.122e+09	1.2232e+07	5.37759e+07	6.62267e+09	1.68354e+06	6.27506e+06	4.72096e+08	1.32503e+10	4.67443e+07	1.54837e+09	4.92114e+08	2.877e+09	2.27496e+08	6.65092e+08	1.86451e+10	1.61287e+10	1.27105e+09	2.09748e+08	1.37212e+07	2.57085e+07	9.34517e+06	1.8973e+06	5.2818e+09	2.93238e+08	3.58469e+06	4.18091e+07	1.57734e+06	405038	1.26331e+07	1.46721e+06	1.23349e+06	1.06055e+06	3.57783e+07	4.00428e+06	3.08018e+06	8.04292e+06	5.61945e+07	4.96225e+07	2.79872e+06	8.97796e+06	1.16022e+06	6.08301e+07	1.4685e+08	2.71874e+06	1.4177e+08	4.19384e+09	1.02999e+08	1.91996e+10	1.14188e+09	4.03092e+08	7.29371e+07	6.02847e+07	3.34559e+07	5.28575e+06	5.75623e+08	2.96137e+07	3.16367e+07	3.97808e+08	2.90182e+07	7.79268e+07	2.04366e+09	1.39104e+08	1.3958e+07	5.77459e+06	2.6509e+07	7.43559e+07	3.92456e+06	3.16468e+06	897286	5.24951e+07	4.77564e+08	1.366e+09	4.43939e+07	5.87046e+08	1.76792e+09	3.79914e+09	2.65229e+07
SB07-090	Media_Glucose_G12V_iFoxo	1.18882e+09	3.80042e+09	5.44566e+07	2.8787e+06	2.71248e+06	1.30483e+08	8.33537e+06	1.49387e+07	2.79957e+06	2.4669e+06	535080	7.96893e+07	6.21225e+06	1.0002e+06	376275	9.39579e+07	9.75103e+06	2.90144e+07	2.18619e+07	2.41877e+07	2.60594e+06	1.72536e+07	2.26895e+06	3.51775e+06	1.37455e+06	5.57928e+06	1.11731e+06	282731	1.77548e+09	7.615e+07	6.63585e+07	1.65717e+09	1.85339e+10	1.21165e+09	1.18167e+07	23468.9	1.7174e+09	7.42738e+07	1.06523e+06	1.36916e+09	6.25991e+07	1.25436e+07	3.9529e+06	466059	507749	1.36857e+09	2.73214e+07	2.73493e+06	5.26081e+06	226129	3.20083e+06	225990	4.69963e+06	2.04751e+08	2.47247e+07	7.11601e+09	5.72347e+07	1.52233e+09	1.58285e+09	8.25297e+08	333901	1.35164e+06	5.88232e+06	6.80695e+06	3.6342e+06	1.05819e+08	1.12486e+07	151435	1.11334e+06	204284	4.51847e+07	3.53092e+06	2.47409e+07	2.54753e+06	1.74501e+09	1.05669e+08	8.13242e+07	1.5003e+07	1.19462e+07	1.01271e+09	5.49663e+07	4.0041e+06	2.34868e+06	4.01532e+08	3.33487e+07	2.37445e+07	5.21767e+07	754678	2.5993e+06	5.55121e+06	2.00676e+09	1.20218e+07	4.80769e+07	6.31189e+09	1.97786e+06	5.67239e+06	4.96067e+08	1.37147e+10	4.59532e+07	1.42369e+09	4.47893e+08	2.99508e+09	2.25227e+08	6.6167e+08	1.89146e+10	1.53771e+10	1.18338e+09	2.17954e+08	1.35561e+07	2.46306e+07	7.94519e+06	1.22745e+06	5.31185e+09	2.89769e+08	3.78646e+06	4.41376e+07	1.74633e+06	345305	1.21679e+07	1.40376e+06	1.15928e+06	918486	4.76128e+07	4.43631e+06	3.60652e+06	8.03759e+06	5.36274e+07	4.96658e+07	3.05998e+06	8.60527e+06	1.92302e+06	5.87681e+07	1.15787e+08	2.49941e+06	1.38147e+08	4.245e+09	9.58676e+07	1.96158e+10	1.1737e+09	3.96829e+08	6.41215e+07	5.02316e+07	3.25599e+07	5.55765e+06	6.39888e+08	3.35296e+07	2.91582e+07	4.0799e+08	2.86998e+07	7.51232e+07	2.04436e+09	1.47069e+08	1.41832e+07	6.47189e+06	2.85557e+07	7.60425e+07	3.79019e+06	2.58853e+06	767397	5.68337e+07	4.56628e+08	1.35045e+09	3.99052e+07	6.38552e+08	1.75462e+09	3.91644e+09	2.66068e+07
SB07-121	No cells media_Glucose _DMSO	1.10653e+09	3.92114e+09	4.18622e+07	1.89316e+06	0	4.24298e+06	50714.3	0	0	0	0	7.41733e+07	3.06744e+06	0	0	1.05614e+08	0	4.10602e+07	1.39528e+07	7.54602e+06	430014	0	0	0	0	1.15486e+06	0	0	2.12828e+08	5.74205e+06	0	3.6557e+06	1.95535e+10	1.27024e+09	1.38041e+07	0	1.83896e+09	8.04161e+07	1.01953e+06	1.38647e+09	5.95287e+07	758497	0	0	45126.2	1.05774e+09	2.24373e+07	1.57261e+06	0	0	0	0	4.47087e+06	1.64283e+08	2.60692e+07	1.18478e+10	6.10104e+07	1.84679e+09	1.5215e+09	1.02104e+09	0	0	415846	0	0	2.9133e+07	2.40149e+06	0	0	0	3.95281e+07	1.2344e+06	1.33169e+09	2.78115e+06	1.4858e+09	8.23351e+07	1.10014e+06	0	0	2.79166e+08	1.43423e+07	21674.5	215101	7.94981e+07	5.86251e+06	0	3.82126e+07	351059	0	5.23123e+06	2.1604e+09	1.18527e+07	7.61445e+06	7.68734e+09	3.5851e+06	2.63498e+06	5.19122e+08	1.56233e+10	7.29569e+06	3.56026e+07	1.35482e+07	9.3374e+08	3.22653e+07	1.67513e+06	3.49264e+07	2.09128e+10	1.55493e+09	5.52799e+07	2.00122e+06	0	0	0	6.01232e+09	3.24457e+08	3.79846e+06	0	0	0	7.74818e+06	0	0	0	2.00955e+07	2.98638e+06	1.04662e+06	1.18691e+07	6.76357e+07	2.0362e+07	0	0	0	6.1642e+06	5.33536e+07	0	1.36755e+08	5.24445e+09	55745.8	1.78717e+10	1.02524e+09	1.9068e+07	0	0	3.63445e+07	4.94249e+06	2.13829e+08	8.65943e+06	0	2.12344e+07	0	0	3.8731e+06	3.68772e+08	1.14341e+07	0	0	5.89381e+07	2.93036e+06	0	0	8.49892e+07	3.29318e+08	1.93813e+09	3.62577e+07	1.15764e+09	2.01223e+09	4.61338e+09	2.09131e+07
SB07-122	No cells media_Glucose _DMSO	1.40249e+09	4.68481e+09	4.65398e+07	2.16699e+06	0	5.82398e+06	87691.4	0	0	0	0	8.91368e+07	4.03065e+06	0	0	1.26397e+08	0	4.24337e+07	1.58897e+07	9.71954e+06	313806	0	0	0	0	1.1363e+06	0	0	2.57733e+08	7.35252e+06	0	6.90132e+06	2.25541e+10	1.45758e+09	1.64275e+07	0	2.19271e+09	9.42844e+07	1.18046e+06	1.65602e+09	7.06704e+07	877948	0	0	47769.5	1.16695e+09	2.61432e+07	2.25289e+06	0	0	0	0	5.20008e+06	1.87572e+08	3.2945e+07	1.58966e+10	7.94442e+07	1.95863e+09	1.71756e+09	1.2556e+09	0	0	233860	0	0	3.42527e+07	2.6186e+06	0	0	0	4.62739e+07	2.14958e+06	1.57587e+09	3.46771e+06	1.80903e+09	9.94768e+07	1.43455e+06	0	0	3.39619e+08	1.88679e+07	76873.9	155230	9.93168e+07	7.51844e+06	0	4.47379e+07	309803	0	6.47758e+06	2.48702e+09	1.49599e+07	9.44078e+06	9.06498e+09	4.60151e+06	3.24415e+06	5.93334e+08	1.60131e+10	8.67899e+06	3.8599e+07	1.37369e+07	1.31162e+09	4.37026e+07	1.92416e+06	6.79165e+07	2.59362e+10	1.96633e+09	6.14927e+07	2.38222e+06	0	0	0	6.64947e+09	3.56171e+08	4.20609e+06	0	0	0	6.66834e+06	0	0	0	2.26653e+07	3.85616e+06	1.28212e+06	1.51271e+07	8.43493e+07	1.89007e+07	0	0	0	6.48792e+06	6.39927e+07	0	1.78406e+08	5.73282e+09	377793	2.09692e+10	1.20438e+09	2.15293e+07	0	0	3.21811e+07	4.559e+06	2.44389e+08	9.21186e+06	0	2.38231e+07	0	0	4.59732e+06	4.32882e+08	1.39907e+07	0	0	8.11478e+07	3.63605e+06	0	0	9.65583e+07	3.90549e+08	2.34935e+09	4.25444e+07	1.35049e+09	2.10919e+09	5.95234e+09	2.2269e+07
SB07-123	No cells media_Glucose _DMSO	9.7583e+08	3.65957e+09	3.33777e+07	1.50099e+06	0	4.07643e+06	87560.7	0	0	0	0	6.36026e+07	2.81417e+06	0	0	9.68204e+07	0	3.5641e+07	1.33301e+07	6.71568e+06	280431	0	0	0	0	1.39023e+06	0	0	2.01446e+08	6.18959e+06	0	7.05526e+06	1.73984e+10	1.12629e+09	1.32667e+07	0	1.69461e+09	7.38881e+07	959187	1.20747e+09	5.14948e+07	636299	0	0	25166.1	9.36786e+08	2.05722e+07	1.66144e+06	0	0	0	0	3.40615e+06	1.48395e+08	2.1208e+07	1.12594e+10	4.89304e+07	1.58898e+09	1.37181e+09	8.60772e+08	0	0	131563	0	0	2.66546e+07	2.61496e+06	0	0	0	3.11889e+07	1.10006e+06	1.27131e+09	2.4479e+06	1.2955e+09	7.19118e+07	747863	0	0	2.61596e+08	1.38351e+07	55911	38226.9	6.73887e+07	5.69485e+06	0	3.21166e+07	240054	0	4.60497e+06	1.74919e+09	1.00044e+07	7.08232e+06	6.82317e+09	3.41583e+06	2.64184e+06	5.31963e+08	1.81014e+10	6.99966e+06	3.80172e+07	1.4543e+07	9.24678e+08	3.23294e+07	1.96048e+06	5.72681e+07	1.55432e+10	1.23852e+09	5.91633e+07	2.12595e+06	0	0	0	5.78245e+09	3.13425e+08	3.84212e+06	0	0	0	5.3153e+06	0	0	0	1.33313e+07	2.5156e+06	908032	1.03953e+07	5.36617e+07	1.69966e+07	0	0	0	6.70288e+06	3.03314e+07	0	1.2473e+08	4.98797e+09	91003.9	1.68468e+10	9.61399e+08	1.83748e+07	0	0	3.24202e+07	4.43925e+06	2.12292e+08	8.69974e+06	0	2.48335e+07	0	0	5.00199e+06	3.23949e+08	9.88095e+06	0	0	5.6051e+07	2.3836e+06	0	0	8.31749e+07	3.21452e+08	1.69843e+09	2.45324e+07	1.11786e+09	1.86364e+09	4.27108e+09	2.27564e+07
SB07-124	No cells media_Glucose _DMSO	1.32835e+09	4.54956e+09	4.71837e+07	2.15723e+06	0	5.90222e+06	77167.3	0	0	0	0	8.87186e+07	3.85799e+06	0	0	1.22797e+08	0	4.20984e+07	1.42496e+07	9.23242e+06	405285	0	0	0	0	1.09875e+06	0	0	2.54141e+08	7.0644e+06	0	9.54659e+06	2.20877e+10	1.43659e+09	1.21423e+07	0	2.12717e+09	9.3054e+07	1.22976e+06	1.62506e+09	6.94468e+07	830168	0	0	28100.3	1.12257e+09	2.53986e+07	2.00248e+06	0	0	0	0	5.80403e+06	1.79041e+08	3.12196e+07	1.48612e+10	8.45525e+07	2.03965e+09	1.60575e+09	1.21954e+09	0	0	352715	0	0	3.45976e+07	2.78857e+06	0	0	0	4.80153e+07	1.69792e+06	1.51856e+09	3.21404e+06	1.75774e+09	9.89506e+07	1.12565e+06	0	0	3.39844e+08	1.7753e+07	58756.1	291317	9.6812e+07	7.73295e+06	0	4.5683e+07	302002	0	6.96501e+06	2.44197e+09	1.45424e+07	8.69792e+06	8.70714e+09	4.5132e+06	2.86598e+06	5.70545e+08	1.63176e+10	8.42205e+06	3.56222e+07	1.41881e+07	1.19447e+09	4.28134e+07	3.07751e+06	7.66604e+07	2.38947e+10	1.83849e+09	6.71167e+07	2.30899e+06	0	0	0	6.49625e+09	3.54162e+08	4.21342e+06	0	0	0	8.10952e+06	0	0	0	2.3096e+07	4.03238e+06	1.33118e+06	1.25841e+07	8.38117e+07	2.04288e+07	0	0	0	6.98374e+06	7.0546e+07	0	1.70048e+08	5.59746e+09	169323	2.01166e+10	1.15283e+09	2.00353e+07	0	0	3.13079e+07	4.07046e+06	2.53704e+08	9.45494e+06	0	2.18872e+07	0	0	4.93912e+06	4.30201e+08	1.35518e+07	0	0	8.62616e+07	4.02702e+06	0	0	8.89031e+07	3.88865e+08	2.25892e+09	4.37474e+07	1.29507e+09	2.1015e+09	5.78215e+09	2.20066e+07
SB07-125	No cells media_Glucose _DMSO	1.29137e+09	4.42304e+09	4.56554e+07	2.19974e+06	0	5.67746e+06	115890	0	0	0	0	9.00357e+07	4.47971e+06	0	0	1.28053e+08	0	4.09176e+07	1.4385e+07	9.40194e+06	333894	0	0	0	0	886386	0	0	2.52134e+08	7.03144e+06	0	9.75926e+06	2.18903e+10	1.42095e+09	1.3537e+07	0	2.15765e+09	9.32904e+07	1.2123e+06	1.60919e+09	6.88862e+07	724159	0	0	32219.9	1.09716e+09	2.57153e+07	1.9471e+06	0	0	0	0	5.60752e+06	1.78771e+08	3.20211e+07	1.50123e+10	7.35866e+07	1.98447e+09	1.65443e+09	1.21539e+09	0	0	549558	0	0	3.4398e+07	3.17674e+06	0	0	0	4.52162e+07	1.97991e+06	1.51786e+09	3.44734e+06	1.76386e+09	9.83271e+07	1.55287e+06	0	0	3.38287e+08	1.76306e+07	19046.2	157652	9.63941e+07	7.525e+06	0	4.50103e+07	283824	0	6.45988e+06	2.4508e+09	1.42134e+07	9.23346e+06	8.88522e+09	4.51559e+06	3.15891e+06	5.79968e+08	1.58993e+10	8.92382e+06	4.83507e+07	1.36983e+07	1.20232e+09	4.06668e+07	3.06801e+06	5.70347e+07	2.42025e+10	1.84589e+09	6.55429e+07	2.1346e+06	0	0	0	6.34057e+09	3.4142e+08	4.45142e+06	0	0	0	7.60168e+06	0	0	0	2.54294e+07	3.66037e+06	1.46944e+06	1.33263e+07	8.353e+07	1.94632e+07	0	0	0	7.31554e+06	6.77893e+07	0	1.67713e+08	5.6884e+09	317796	2.0543e+10	1.17856e+09	2.34848e+07	0	0	3.12226e+07	4.64753e+06	2.37678e+08	9.4091e+06	0	2.30069e+07	0	0	4.35334e+06	4.2919e+08	1.33497e+07	0	0	7.18911e+07	3.13733e+06	0	0	9.6559e+07	3.89642e+08	2.30452e+09	4.32765e+07	1.29307e+09	2.12103e+09	5.62654e+09	2.1948e+07
SB07-126	No cells media_Glucose_iFoxo	1.22689e+09	4.35964e+09	4.25136e+07	1.9177e+06	0	5.35901e+06	93257.7	0	0	0	0	7.71223e+07	3.4695e+06	0	0	1.15841e+08	0	4.18492e+07	1.43057e+07	8.50625e+06	266675	0	0	0	0	1.18074e+06	0	0	2.31512e+08	6.81513e+06	0	8.48901e+06	2.04623e+10	1.32806e+09	1.30148e+07	0	1.99811e+09	8.7158e+07	1.14587e+06	1.47806e+09	6.44431e+07	843918	0	0	27492.7	1.04985e+09	2.33848e+07	1.79544e+06	0	0	0	0	5.178e+06	1.71293e+08	2.80714e+07	1.35868e+10	6.6375e+07	1.93759e+09	1.53273e+09	1.10155e+09	0	0	220804	0	0	3.1235e+07	2.63472e+06	0	0	0	4.1482e+07	1.7845e+06	1.4155e+09	3.2085e+06	1.60132e+09	9.07499e+07	1.04972e+06	0	0	3.08754e+08	1.74573e+07	98460.8	134382	8.75602e+07	6.5148e+06	0	4.07219e+07	288543	0	6.25191e+06	2.29611e+09	1.31258e+07	8.4182e+06	7.96086e+09	3.83486e+06	2.50279e+06	5.42407e+08	1.62087e+10	7.93503e+06	4.66424e+07	1.39365e+07	1.05843e+09	3.5493e+07	2.37207e+06	7.80594e+07	2.14239e+10	1.57603e+09	6.0862e+07	2.18629e+06	0	0	0	6.13477e+09	3.36939e+08	4.23035e+06	0	0	0	6.82869e+06	0	0	0	1.9273e+07	3.44861e+06	1.25954e+06	1.26306e+07	7.51807e+07	1.7927e+07	0	0	0	7.01336e+06	5.77713e+07	0	1.47081e+08	5.39905e+09	196401	1.91348e+10	1.10256e+09	2.17817e+07	0	0	3.41698e+07	4.82887e+06	2.26879e+08	8.61603e+06	0	2.24622e+07	0	0	5.21226e+06	3.88689e+08	1.21703e+07	0	0	6.46554e+07	2.82472e+06	0	0	8.95487e+07	3.58363e+08	2.06131e+09	3.82079e+07	1.20863e+09	2.00932e+09	5.13785e+09	2.09801e+07
SB07-127	No cells media_Glucose_iFoxo	1.00832e+09	3.7604e+09	3.98493e+07	1.9035e+06	0	4.12665e+06	53092.6	0	0	0	0	6.92921e+07	3.08807e+06	0	0	9.94119e+07	0	3.59763e+07	1.42371e+07	7.23654e+06	259462	0	0	0	0	1.21942e+06	0	0	1.98625e+08	5.32142e+06	0	1.85881e+06	1.82072e+10	1.18287e+09	1.29871e+07	0	1.68055e+09	7.34572e+07	805744	1.2597e+09	5.4209e+07	743015	0	0	70694.1	9.26216e+08	1.96002e+07	1.49434e+06	0	0	0	0	4.29323e+06	1.57061e+08	2.33942e+07	1.13468e+10	5.34471e+07	1.81985e+09	1.4064e+09	9.36712e+08	0	0	93025.8	0	0	2.73179e+07	2.53112e+06	0	0	0	3.79358e+07	1.20879e+06	1.24503e+09	2.48078e+06	1.33737e+09	7.47006e+07	924387	0	0	2.52519e+08	1.36211e+07	42036.1	108967	7.49233e+07	5.35306e+06	0	3.29153e+07	123274	0	4.73672e+06	2.0126e+09	1.14419e+07	6.83525e+06	7.13436e+09	3.51195e+06	2.38197e+06	4.90814e+08	1.46031e+10	6.9004e+06	3.42581e+07	1.31928e+07	8.89049e+08	3.06836e+07	1.08901e+06	5.33906e+07	1.82759e+10	1.40376e+09	5.85721e+07	1.85085e+06	0	0	0	5.57588e+09	3.02954e+08	3.54793e+06	0	0	0	7.85999e+06	0	0	0	1.85308e+07	2.69797e+06	1.32087e+06	1.01049e+07	6.10133e+07	1.85806e+07	0	0	0	6.95777e+06	4.90918e+07	0	1.25048e+08	4.73108e+09	122706	1.67533e+10	9.58015e+08	1.88301e+07	0	0	3.20066e+07	4.30126e+06	2.06799e+08	8.61444e+06	0	2.11819e+07	0	0	3.33213e+06	3.30467e+08	1.04565e+07	0	0	5.43819e+07	2.34115e+06	0	0	7.97406e+07	3.07666e+08	1.79784e+09	3.34442e+07	1.07372e+09	1.95999e+09	4.26592e+09	2.01441e+07
SB07-128	No cells media_Glucose_iFoxo	1.38618e+09	4.66693e+09	4.26507e+07	2.20956e+06	0	5.58731e+06	95060.3	0	0	0	0	8.56177e+07	3.77312e+06	0	0	1.21788e+08	0	4.26603e+07	1.38134e+07	9.39454e+06	372999	0	0	0	0	1.32525e+06	0	0	2.2243e+08	6.1352e+06	0	1.456e+06	2.24776e+10	1.45972e+09	1.54905e+07	0	2.12495e+09	9.25031e+07	1.39732e+06	1.59292e+09	6.84767e+07	860588	0	0	23567.6	1.1186e+09	2.52119e+07	1.96159e+06	0	0	0	0	4.38437e+06	1.70349e+08	2.88213e+07	1.49389e+10	7.08074e+07	1.67424e+09	1.72331e+09	1.15711e+09	0	0	273461	0	0	3.5274e+07	2.66251e+06	0	0	0	3.9425e+07	1.70653e+06	1.57064e+09	3.05473e+06	1.66782e+09	9.13054e+07	1.10283e+06	0	0	3.31156e+08	1.69022e+07	117373	225971	9.34832e+07	6.54299e+06	0	4.12524e+07	273484	0	6.42998e+06	2.25094e+09	1.39049e+07	1.01163e+07	8.33471e+09	4.52096e+06	3.30113e+06	6.45437e+08	2.25798e+10	8.79409e+06	4.07492e+07	1.5183e+07	1.32291e+09	4.38899e+07	1.22944e+06	7.86183e+07	1.86345e+10	1.68217e+09	6.88663e+07	2.24325e+06	0	0	0	6.92426e+09	3.76311e+08	4.39192e+06	0	0	0	5.04326e+06	0	0	0	1.59642e+07	3.82714e+06	1.21945e+06	1.39559e+07	7.46626e+07	1.62159e+07	0	0	0	6.78561e+06	4.15124e+07	0	1.73117e+08	5.87921e+09	369981	2.13064e+10	1.22263e+09	2.36641e+07	0	0	3.1527e+07	3.63029e+06	2.55689e+08	9.47151e+06	0	2.63151e+07	0	0	3.62432e+06	4.20506e+08	1.33569e+07	0	0	7.37886e+07	3.49963e+06	0	0	1.00157e+08	3.93082e+08	2.31968e+09	3.3698e+07	1.39478e+09	1.94288e+09	5.97895e+09	2.42749e+07
SB07-129	No cells media_Glucose_iFoxo	1.15407e+09	4.20822e+09	3.57531e+07	1.61803e+06	0	4.67092e+06	94734.4	0	0	0	0	7.33433e+07	3.51978e+06	0	0	1.10008e+08	0	4.12212e+07	1.46151e+07	8.5404e+06	394596	0	0	0	0	1.38449e+06	0	0	2.16575e+08	6.53538e+06	0	6.3679e+06	1.99e+10	1.29519e+09	1.35473e+07	0	1.88757e+09	8.30562e+07	871465	1.32057e+09	5.79126e+07	543372	0	0	21195.4	1.05809e+09	2.4407e+07	1.62986e+06	0	0	0	0	3.66878e+06	1.70489e+08	2.50486e+07	1.28902e+10	5.75784e+07	1.81815e+09	1.60524e+09	1.003e+09	0	0	269726	0	0	2.96678e+07	2.53515e+06	0	0	0	3.5303e+07	1.23455e+06	1.39166e+09	2.9114e+06	1.49334e+09	8.29913e+07	1.0372e+06	0	0	2.98811e+08	1.62001e+07	116622	141806	8.29831e+07	6.52251e+06	0	3.83174e+07	254060	0	5.37967e+06	2.02798e+09	1.14573e+07	8.23974e+06	7.74041e+09	3.98323e+06	2.74055e+06	5.75426e+08	1.89991e+10	8.16689e+06	4.24636e+07	1.46098e+07	1.09456e+09	3.71686e+07	2.84434e+06	1.33456e+08	1.88703e+10	1.46043e+09	5.82722e+07	2.28002e+06	0	0	0	6.29931e+09	3.43816e+08	4.65891e+06	0	0	0	6.1451e+06	0	0	0	1.72441e+07	2.90354e+06	986409	1.17137e+07	6.52358e+07	1.74974e+07	0	0	0	7.75696e+06	3.98636e+07	0	1.41687e+08	5.51055e+09	348441	1.9218e+10	1.09845e+09	2.25354e+07	0	0	3.5578e+07	5.02537e+06	2.2922e+08	1.00034e+07	0	2.39415e+07	0	0	4.92065e+06	3.66398e+08	1.16445e+07	0	0	6.9721e+07	3.225e+06	0	0	8.92554e+07	3.42591e+08	1.9918e+09	2.85321e+07	1.27336e+09	2.02743e+09	4.96589e+09	2.22042e+07
SB07-130	No cells media_Glucose_iFoxo	1.4294e+09	4.85508e+09	4.6542e+07	2.27864e+06	0	5.85969e+06	122843	0	0	0	0	9.65153e+07	4.31814e+06	0	0	1.39361e+08	0	4.35672e+07	1.56537e+07	1.0072e+07	447846	0	0	0	0	896849	0	0	2.58797e+08	7.9547e+06	0	6.9134e+06	2.31449e+10	1.50123e+09	1.38294e+07	0	2.25316e+09	9.84637e+07	1.26767e+06	1.71924e+09	7.36072e+07	802981	0	0	84029	1.16783e+09	2.61696e+07	2.20541e+06	0	0	0	0	5.59667e+06	1.9536e+08	3.31579e+07	1.64614e+10	8.08356e+07	2.15493e+09	1.76396e+09	1.29542e+09	0	0	337673	0	0	3.65728e+07	2.9779e+06	0	0	0	4.60709e+07	1.96507e+06	1.64612e+09	3.81793e+06	1.83118e+09	1.03304e+08	1.32969e+06	0	0	3.57905e+08	1.87702e+07	103910	458461	1.04412e+08	8.39852e+06	0	4.77415e+07	478849	0	6.98196e+06	2.56905e+09	1.57627e+07	9.54444e+06	9.08031e+09	4.34023e+06	3.21175e+06	6.28473e+08	1.71949e+10	8.92123e+06	4.0417e+07	1.45176e+07	1.34759e+09	4.53945e+07	2.22333e+06	6.98884e+07	2.45761e+10	1.94462e+09	6.81351e+07	2.35801e+06	0	0	0	6.9459e+09	3.8068e+08	3.30435e+06	0	0	0	6.66332e+06	0	0	0	2.16584e+07	4.2229e+06	1.48145e+06	1.53891e+07	8.61424e+07	1.96434e+07	0	0	0	7.40265e+06	6.21664e+07	0	1.85609e+08	5.89703e+09	177523	2.17456e+10	1.24032e+09	2.41561e+07	0	0	3.2425e+07	4.38285e+06	2.51856e+08	9.16741e+06	0	2.32922e+07	0	0	3.38561e+06	4.49991e+08	1.35641e+07	0	0	7.61346e+07	3.508e+06	0	0	1.05898e+08	4.13051e+08	2.43144e+09	4.45496e+07	1.40439e+09	2.13284e+09	6.24539e+09	2.47166e+07
		Quality Control
POOLG0		1.19687e+09	3.88092e+09	7.90621e+07	3.57116e+06	2.44186e+06	1.77381e+08	1.14356e+07	1.91803e+07	3.82202e+06	2.89419e+06	695961	8.03989e+07	6.50648e+06	800181	224708	8.83745e+07	1.32008e+07	2.98552e+07	2.22402e+07	2.49209e+07	2.49414e+06	1.58675e+07	2.14239e+06	2.96982e+06	1.0625e+06	7.90884e+06	1.68106e+06	395038	1.6745e+09	7.54219e+07	6.71793e+07	1.66705e+09	1.84451e+10	1.20698e+09	9.90049e+06	48446.5	1.7071e+09	7.28585e+07	1.10969e+06	1.44779e+09	6.47183e+07	9.04046e+06	2.66696e+06	193802	522680	1.5099e+09	3.01072e+07	2.90099e+06	8.40863e+06	556425	4.43614e+06	69715.1	4.54143e+06	2.09554e+08	2.51066e+07	7.37425e+09	6.39867e+07	1.58451e+09	1.68054e+09	8.27852e+08	527278	1.18529e+06	4.45437e+06	4.26262e+06	2.86444e+06	1.27099e+08	2.07674e+07	1.33121e+06	1.90774e+06	571688	5.26276e+07	3.86236e+06	5.16384e+07	3.49976e+06	1.76321e+09	1.0546e+08	7.66728e+07	1.43426e+07	1.19779e+07	1.45766e+09	8.05946e+07	5.73009e+06	2.76298e+06	3.98764e+08	3.26317e+07	2.79042e+07	4.8928e+07	369729	3.50788e+06	6.7393e+06	1.71805e+09	1.20616e+07	6.94579e+07	6.26861e+09	1.35632e+06	6.29895e+06	5.64675e+08	1.73743e+10	4.10347e+07	1.88702e+09	7.38952e+08	4.15251e+09	2.91636e+08	8.20455e+08	2.32037e+10	1.15823e+10	1.108e+09	3.90349e+08	2.30465e+07	3.88224e+07	1.25509e+07	1.99936e+06	5.34695e+09	2.99163e+08	3.65268e+06	4.6333e+07	1.98955e+06	420472	9.77836e+06	1.45389e+06	1.6867e+06	1.07032e+06	5.57963e+07	7.80263e+06	5.41627e+06	8.753e+06	5.47264e+07	5.48769e+07	3.75439e+06	8.95742e+06	1.22166e+06	9.01252e+07	1.74259e+08	2.73194e+06	1.49724e+08	4.41e+09	1.15575e+08	1.99322e+10	1.17235e+09	2.73162e+08	4.08454e+07	3.21908e+07	3.59282e+07	5.80919e+06	8.28612e+08	4.11673e+07	2.61754e+07	5.47721e+08	3.56394e+07	8.45926e+07	2.32037e+09	1.35625e+08	1.63693e+07	7.60055e+06	2.842e+07	8.76569e+07	4.47308e+06	3.40751e+06	719560	5.48225e+07	3.60149e+08	1.42194e+09	4.04592e+07	4.9306e+08	1.67381e+09	3.99548e+09	3.58392e+07
POOLG1		1.20423e+09	3.99174e+09	7.05481e+07	3.44918e+06	2.16397e+06	1.68784e+08	1.07697e+07	1.79415e+07	3.23597e+06	2.89987e+06	734112	8.01253e+07	6.04993e+06	816278	407754	8.75492e+07	1.39588e+07	2.78945e+07	2.17546e+07	2.44552e+07	2.46386e+06	1.54462e+07	2.21008e+06	2.92964e+06	986209	7.87063e+06	1.58352e+06	204830	1.72997e+09	7.86484e+07	6.8237e+07	1.72171e+09	1.89238e+10	1.23461e+09	1.07557e+07	152543	1.6908e+09	7.16534e+07	1.15316e+06	1.4667e+09	6.49265e+07	9.01774e+06	3.00565e+06	408008	419851	1.40051e+09	3.09244e+07	2.59317e+06	8.32993e+06	589158	4.17687e+06	100970	4.69801e+06	2.04554e+08	2.39809e+07	7.28452e+09	6.1095e+07	1.66696e+09	1.68402e+09	8.34504e+08	492688	367385	3.71344e+06	3.98992e+06	2.73628e+06	1.30737e+08	1.82007e+07	1.15158e+06	1.461e+06	471316	5.39181e+07	3.55488e+06	5.13833e+07	3.02086e+06	1.73482e+09	1.0329e+08	7.80346e+07	1.50406e+07	1.18181e+07	1.43807e+09	7.87148e+07	5.54967e+06	2.85255e+06	4.23894e+08	3.48359e+07	2.92831e+07	4.91349e+07	678981	3.55052e+06	6.13829e+06	1.83817e+09	1.21071e+07	7.1967e+07	6.38874e+09	1.67474e+06	6.74517e+06	5.55112e+08	1.74365e+10	3.92035e+07	1.80954e+09	7.29382e+08	3.91672e+09	2.79893e+08	7.67247e+08	2.18182e+10	1.12476e+10	1.11538e+09	3.43079e+08	2.03764e+07	3.40091e+07	1.08946e+07	1.74406e+06	5.54733e+09	3.04968e+08	4.19439e+06	4.93725e+07	2.48406e+06	325908	1.11131e+07	1.30624e+06	1.61425e+06	1.00139e+06	5.44525e+07	7.80066e+06	5.38246e+06	8.94331e+06	5.36778e+07	5.53496e+07	3.57724e+06	9.24425e+06	1.31519e+06	8.96493e+07	1.62537e+08	2.49153e+06	1.51025e+08	4.56827e+09	1.18363e+08	1.98744e+10	1.166e+09	2.66823e+08	4.09123e+07	3.29205e+07	3.61256e+07	5.47816e+06	8.20893e+08	3.9734e+07	2.70375e+07	4.94393e+08	3.40848e+07	7.92509e+07	2.12845e+09	1.35998e+08	1.60786e+07	7.78983e+06	2.83137e+07	9.27009e+07	5.07165e+06	3.51224e+06	977902	5.34472e+07	3.83053e+08	1.39166e+09	4.1307e+07	5.07563e+08	1.71297e+09	4.1009e+09	3.51063e+07
POOLG2		1.19574e+09	3.9427e+09	7.13897e+07	3.42517e+06	2.15797e+06	1.64649e+08	1.03028e+07	1.73468e+07	3.28903e+06	2.91192e+06	774057	8.05043e+07	6.35156e+06	1.16456e+06	244093	8.7779e+07	1.31161e+07	2.85022e+07	2.08971e+07	2.37067e+07	2.36525e+06	1.4681e+07	1.83823e+06	3.02165e+06	1.01979e+06	7.32825e+06	1.42792e+06	253201	1.67812e+09	7.28849e+07	6.82115e+07	1.68069e+09	1.87191e+10	1.21757e+09	1.0104e+07	130929	1.70176e+09	7.45733e+07	1.12544e+06	1.41964e+09	6.27555e+07	9.01767e+06	2.66409e+06	222406	532774	1.36838e+09	3.135e+07	2.87113e+06	8.28873e+06	692917	4.48202e+06	84518.4	4.39728e+06	2.06483e+08	2.4734e+07	7.14683e+09	6.02905e+07	1.54986e+09	1.67035e+09	8.19218e+08	392689	1.21614e+06	3.9477e+06	3.42892e+06	2.54125e+06	1.23673e+08	1.6324e+07	711022	1.43228e+06	251988	5.11316e+07	3.74338e+06	5.02225e+07	3.09171e+06	1.74388e+09	1.06042e+08	7.88039e+07	1.4293e+07	1.1596e+07	1.46463e+09	8.06725e+07	5.73551e+06	2.67788e+06	4.17433e+08	3.34855e+07	2.93404e+07	5.11415e+07	608542	3.99742e+06	6.62667e+06	1.85067e+09	1.18506e+07	6.99173e+07	6.27465e+09	1.58176e+06	6.60489e+06	5.32705e+08	1.74487e+10	3.93182e+07	1.76287e+09	7.43873e+08	3.83277e+09	2.7291e+08	7.55761e+08	2.14739e+10	1.1161e+10	1.1314e+09	3.1102e+08	1.87606e+07	3.09763e+07	1.02991e+07	1.59272e+06	5.52167e+09	3.05351e+08	4.13816e+06	4.62041e+07	2.37301e+06	443233	1.06845e+07	1.33176e+06	1.37339e+06	1.15739e+06	5.35478e+07	6.84447e+06	5.16579e+06	7.89397e+06	5.32166e+07	5.69121e+07	3.31705e+06	9.42461e+06	1.89566e+06	8.81609e+07	1.56228e+08	2.54543e+06	1.4878e+08	4.4418e+09	1.2171e+08	1.98352e+10	1.16197e+09	2.71941e+08	4.18754e+07	3.08272e+07	3.5618e+07	5.53328e+06	8.28039e+08	4.30416e+07	2.67769e+07	4.76329e+08	3.26443e+07	7.77975e+07	2.08949e+09	1.38415e+08	1.67648e+07	7.63654e+06	2.93455e+07	8.63753e+07	4.63982e+06	3.53166e+06	869431	5.27609e+07	3.88061e+08	1.38879e+09	3.87947e+07	5.04857e+08	1.69738e+09	4.02088e+09	3.45151e+07
POOLG3		1.19061e+09	3.96207e+09	6.93134e+07	3.26363e+06	2.16899e+06	1.45431e+08	9.24035e+06	1.53729e+07	2.94685e+06	2.42956e+06	581872	7.89378e+07	6.39311e+06	753768	305870	8.65697e+07	1.33012e+07	2.88485e+07	2.13313e+07	2.37261e+07	2.27489e+06	1.49621e+07	2.0853e+06	3.03607e+06	1.13173e+06	7.38933e+06	1.32895e+06	302830	1.72762e+09	7.76512e+07	7.06429e+07	1.73666e+09	1.84188e+10	1.20163e+09	1.00344e+07	118131	1.65701e+09	7.28365e+07	990487	1.37269e+09	5.98106e+07	9.18331e+06	2.73749e+06	279668	427727	1.39752e+09	3.1637e+07	2.72693e+06	8.38735e+06	517934	4.07473e+06	145665	4.48296e+06	2.07417e+08	2.4412e+07	7.06813e+09	6.15715e+07	1.61047e+09	1.71044e+09	8.03766e+08	663629	950245	3.23929e+06	3.59559e+06	2.72252e+06	1.19585e+08	1.68588e+07	821026	1.24792e+06	232214	5.16384e+07	3.53426e+06	5.02481e+07	3.075e+06	1.71851e+09	1.02791e+08	7.69821e+07	1.43237e+07	1.24204e+07	1.42612e+09	7.90297e+07	5.65451e+06	3.13593e+06	4.39116e+08	3.64251e+07	2.92617e+07	5.08336e+07	855180	3.97697e+06	6.16782e+06	1.84014e+09	1.19158e+07	6.73979e+07	6.27939e+09	1.50614e+06	6.52366e+06	5.33643e+08	1.70949e+10	4.20848e+07	1.79431e+09	7.35593e+08	3.75308e+09	2.70151e+08	7.37759e+08	2.1e+10	1.16198e+10	1.09629e+09	2.89233e+08	1.73633e+07	2.80913e+07	1.01363e+07	1.25879e+06	5.46133e+09	3.01738e+08	3.9833e+06	4.5719e+07	2.06886e+06	469789	1.12513e+07	1.32587e+06	1.63012e+06	1.08498e+06	5.64759e+07	6.48078e+06	5.10475e+06	7.85925e+06	5.08824e+07	5.4982e+07	3.75792e+06	9.94527e+06	1.44577e+06	8.71845e+07	1.54919e+08	2.8857e+06	1.44311e+08	4.42805e+09	1.26131e+08	1.92341e+10	1.12689e+09	2.65062e+08	3.91513e+07	2.98689e+07	3.68171e+07	5.26637e+06	8.3575e+08	4.09253e+07	2.72838e+07	4.61618e+08	3.21313e+07	7.56711e+07	2.03063e+09	1.38018e+08	1.69706e+07	7.7489e+06	2.94986e+07	8.42472e+07	4.41676e+06	3.17503e+06	779204	5.28662e+07	3.95928e+08	1.40454e+09	3.78925e+07	4.9864e+08	1.69396e+09	3.97241e+09	3.4857e+07
POOLG4		1.19961e+09	3.92124e+09	6.29732e+07	2.61166e+06	2.04699e+06	1.43192e+08	8.94184e+06	1.53746e+07	3.01913e+06	2.50375e+06	565416	7.83137e+07	6.74604e+06	894744	280827	8.6615e+07	1.31018e+07	2.92749e+07	2.17735e+07	2.28504e+07	2.38041e+06	1.44797e+07	2.05619e+06	2.97791e+06	1.07866e+06	6.64751e+06	1.5493e+06	350756	1.72809e+09	7.76259e+07	6.88913e+07	1.72841e+09	1.82455e+10	1.18189e+09	9.3288e+06	100693	1.60883e+09	6.99234e+07	1.00111e+06	1.30977e+09	5.815e+07	8.45858e+06	2.55893e+06	114467	453859	1.40755e+09	3.03815e+07	3.0932e+06	8.33338e+06	556056	4.38523e+06	81652.9	4.28147e+06	2.1363e+08	2.21754e+07	7.21306e+09	5.52058e+07	1.55604e+09	1.63971e+09	7.88226e+08	423987	658199	3.59726e+06	4.03307e+06	2.25473e+06	1.12384e+08	1.51117e+07	641209	1.08955e+06	275514	4.91233e+07	3.65018e+06	4.85812e+07	2.46168e+06	1.6245e+09	9.84957e+07	7.37184e+07	1.33418e+07	1.08829e+07	1.39581e+09	7.66132e+07	5.57016e+06	2.68964e+06	4.12495e+08	3.4219e+07	2.8754e+07	4.896e+07	855169	3.40249e+06	5.60244e+06	1.78295e+09	1.13941e+07	6.62087e+07	5.97388e+09	1.51734e+06	6.68889e+06	5.15295e+08	1.69592e+10	4.07072e+07	1.80299e+09	7.12463e+08	3.82629e+09	2.74063e+08	7.49388e+08	2.14102e+10	1.16981e+10	1.06879e+09	2.73568e+08	1.62992e+07	2.62817e+07	8.9285e+06	1.00395e+06	5.39886e+09	2.96638e+08	3.68643e+06	4.726e+07	2.06259e+06	448118	1.11486e+07	1.24709e+06	1.78896e+06	1.17548e+06	5.67683e+07	5.90442e+06	4.99387e+06	7.90962e+06	4.94673e+07	5.52317e+07	3.46035e+06	9.36873e+06	1.75441e+06	8.68648e+07	1.51277e+08	2.64393e+06	1.46346e+08	4.43396e+09	1.19437e+08	1.96019e+10	1.14619e+09	2.72385e+08	3.96105e+07	3.12446e+07	3.62118e+07	5.42351e+06	8.296e+08	4.06769e+07	2.59078e+07	4.79802e+08	3.30759e+07	7.70678e+07	2.09248e+09	1.29444e+08	1.58462e+07	7.15324e+06	2.71576e+07	8.08551e+07	4.34943e+06	3.34692e+06	820393	5.20806e+07	3.83303e+08	1.33429e+09	3.60478e+07	4.94176e+08	1.6758e+09	4.05992e+09	3.2089e+07
POOLG5		1.21046e+09	3.89367e+09	6.10045e+07	3.14839e+06	2.40236e+06	1.34339e+08	8.26022e+06	1.45757e+07	2.68248e+06	2.34046e+06	528568	7.64744e+07	6.21642e+06	951412	397494	8.8312e+07	1.26114e+07	2.7156e+07	2.16733e+07	2.31096e+07	2.39086e+06	1.42451e+07	1.91772e+06	2.80433e+06	1.06148e+06	7.45758e+06	1.05171e+06	204741	1.73655e+09	7.69171e+07	7.06733e+07	1.74551e+09	1.8152e+10	1.17713e+09	1.02659e+07	173043	1.63096e+09	7.111e+07	1.05457e+06	1.24719e+09	5.60546e+07	7.98435e+06	2.59658e+06	240794	407121	1.35841e+09	3.15026e+07	2.74691e+06	7.98766e+06	552264	4.42063e+06	48904.5	4.03471e+06	2.07186e+08	2.24172e+07	7.06366e+09	5.46034e+07	1.65781e+09	1.60773e+09	7.91933e+08	569357	877865	2.97126e+06	3.28421e+06	2.15944e+06	1.07897e+08	1.47825e+07	609516	1.01958e+06	107428	4.62609e+07	2.78298e+06	4.90631e+07	2.06772e+06	1.65509e+09	1.00139e+08	7.31402e+07	1.40366e+07	1.12656e+07	1.4214e+09	7.8848e+07	5.76385e+06	2.78047e+06	4.43538e+08	3.611e+07	2.99521e+07	5.14265e+07	514962	3.65355e+06	5.17674e+06	1.82707e+09	1.10688e+07	6.72739e+07	6.15485e+09	1.53239e+06	6.41773e+06	4.94017e+08	1.62138e+10	4.05982e+07	1.74248e+09	7.16646e+08	3.49185e+09	2.49738e+08	6.93768e+08	1.95561e+10	1.30049e+10	1.09135e+09	2.59203e+08	1.53163e+07	2.5791e+07	8.42287e+06	1.19366e+06	5.41928e+09	3.02337e+08	3.85829e+06	4.7359e+07	2.18399e+06	390311	1.27459e+07	1.40891e+06	1.89463e+06	1.29934e+06	5.90628e+07	4.76892e+06	4.88416e+06	7.50517e+06	4.96858e+07	5.56991e+07	4.07386e+06	8.9993e+06	2.23977e+06	8.25191e+07	1.48742e+08	2.67398e+06	1.39229e+08	4.36021e+09	1.25097e+08	1.97693e+10	1.15976e+09	2.70322e+08	3.86401e+07	3.17211e+07	3.68925e+07	5.47961e+06	8.12164e+08	4.13805e+07	2.64624e+07	4.29469e+08	2.94595e+07	7.05961e+07	1.88936e+09	1.35423e+08	1.6286e+07	7.65856e+06	2.83953e+07	7.90792e+07	4.21483e+06	3.02849e+06	844427	5.29475e+07	3.92169e+08	1.33344e+09	3.36775e+07	4.59932e+08	1.70478e+09	4.03039e+09	3.18562e+07
POOLG6		1.28418e+09	3.96882e+09	6.89093e+07	3.54126e+06	3.04677e+06	1.38779e+08	8.99216e+06	1.50718e+07	2.79454e+06	2.47771e+06	754235	8.45024e+07	6.40055e+06	987466	298500	9.43292e+07	1.42858e+07	2.97128e+07	2.33086e+07	2.34581e+07	2.52629e+06	1.5107e+07	2.15391e+06	3.02022e+06	967017	6.67525e+06	1.00274e+06	213592	1.92191e+09	8.51682e+07	7.56505e+07	1.92474e+09	1.88122e+10	1.2234e+09	1.14677e+07	141587	1.69058e+09	7.36775e+07	1.14213e+06	1.33537e+09	5.91465e+07	8.53538e+06	2.64501e+06	272482	518614	1.44878e+09	3.31365e+07	3.00674e+06	8.39432e+06	699531	4.5437e+06	139736	5.18403e+06	2.23331e+08	2.53808e+07	7.30804e+09	6.10875e+07	1.64758e+09	1.64779e+09	8.59246e+08	344807	784570	2.75639e+06	3.54733e+06	2.35605e+06	1.19722e+08	1.4532e+07	479015	1.17801e+06	234396	5.08625e+07	3.3195e+06	4.79151e+07	2.39556e+06	1.82664e+09	1.08946e+08	8.25204e+07	1.44823e+07	1.21955e+07	1.46454e+09	8.01082e+07	5.71659e+06	3.05087e+06	4.73006e+08	4.05154e+07	3.28466e+07	6.04342e+07	823822	3.99527e+06	5.77558e+06	2.02643e+09	1.23197e+07	6.69651e+07	6.5404e+09	1.44067e+06	6.66751e+06	4.91981e+08	1.50706e+10	4.20567e+07	1.77292e+09	7.17843e+08	3.44035e+09	2.42766e+08	6.82786e+08	1.91729e+10	1.48674e+10	1.18929e+09	2.6545e+08	1.55577e+07	2.59373e+07	8.98446e+06	1.31237e+06	5.61111e+09	3.10665e+08	3.88448e+06	4.70681e+07	2.42356e+06	379941	1.39815e+07	1.26209e+06	1.72468e+06	1.23665e+06	6.55291e+07	5.55026e+06	4.77849e+06	8.24771e+06	5.50806e+07	6.09171e+07	4.01189e+06	9.67854e+06	2.11005e+06	8.42724e+07	1.83026e+08	2.4393e+06	1.41365e+08	4.61716e+09	1.40856e+08	2.02872e+10	1.18776e+09	2.7363e+08	4.23495e+07	3.14017e+07	3.86717e+07	6.07767e+06	8.19106e+08	4.219e+07	2.62732e+07	4.12104e+08	2.84243e+07	6.63549e+07	1.83957e+09	1.46878e+08	1.76649e+07	8.22989e+06	3.15004e+07	8.29518e+07	3.82496e+06	3.32814e+06	889327	5.51724e+07	4.14092e+08	1.40856e+09	4.22927e+07	5.02277e+08	1.80703e+09	4.27056e+09	2.93109e+07
POOLG7		1.21286e+09	3.92295e+09	7.4609e+07	3.83805e+06	3.44207e+06	1.5184e+08	9.41544e+06	1.63861e+07	3.0646e+06	2.71574e+06	660907	8.0105e+07	6.36109e+06	933014	521296	9.49193e+07	1.39624e+07	2.81373e+07	2.30613e+07	2.36671e+07	2.22356e+06	1.47195e+07	2.17981e+06	2.96217e+06	954446	6.97147e+06	1.20523e+06	97182.3	1.91104e+09	8.26687e+07	7.70977e+07	1.89618e+09	1.88699e+10	1.22886e+09	1.35097e+07	147637	1.72684e+09	7.58739e+07	1.16894e+06	1.37988e+09	6.18416e+07	8.73602e+06	2.88935e+06	275662	521871	1.45217e+09	3.15678e+07	3.20539e+06	8.88655e+06	429508	4.57291e+06	73318.4	5.03915e+06	2.25584e+08	2.61453e+07	7.28009e+09	6.05872e+07	1.68073e+09	1.64654e+09	8.91136e+08	534261	1.23063e+06	3.44111e+06	3.59892e+06	2.15962e+06	1.15616e+08	1.44864e+07	441758	1.20259e+06	240837	5.47378e+07	3.41593e+06	4.69636e+07	2.56833e+06	1.84025e+09	1.10178e+08	8.20435e+07	1.58286e+07	1.20806e+07	1.47961e+09	8.14982e+07	5.81835e+06	3.07899e+06	4.83931e+08	3.99416e+07	3.37474e+07	5.89879e+07	870610	4.54083e+06	6.1063e+06	2.11924e+09	1.29543e+07	6.65913e+07	6.59077e+09	1.29077e+06	6.26357e+06	4.70775e+08	1.22787e+10	3.99727e+07	1.69654e+09	6.99349e+08	3.29903e+09	2.37651e+08	6.5738e+08	1.86044e+10	1.71152e+10	1.30892e+09	2.74002e+08	1.60058e+07	2.6852e+07	8.60277e+06	1.20934e+06	5.28664e+09	2.92947e+08	3.45759e+06	4.59435e+07	2.49245e+06	603098	1.33873e+07	1.0788e+06	1.5003e+06	1.13094e+06	6.6985e+07	5.57555e+06	5.23526e+06	8.65226e+06	5.49569e+07	5.8867e+07	3.99901e+06	9.47778e+06	2.53454e+06	7.91977e+07	2.11954e+08	2.31783e+06	1.42776e+08	4.39829e+09	1.48475e+08	1.99787e+10	1.16731e+09	2.70173e+08	4.0077e+07	3.13863e+07	3.67203e+07	5.91524e+06	7.89913e+08	4.11327e+07	2.52539e+07	4.00254e+08	2.80858e+07	6.49831e+07	1.77473e+09	1.45751e+08	1.70323e+07	7.98541e+06	2.97781e+07	8.40942e+07	4.31216e+06	3.32302e+06	1.08211e+06	5.47848e+07	3.98705e+08	1.39743e+09	4.67095e+07	4.77147e+08	1.83951e+09	3.99001e+09	2.73678e+07
POOLG8		1.22889e+09	3.96047e+09	7.73778e+07	3.88806e+06	3.27406e+06	1.54314e+08	1.01838e+07	1.66409e+07	2.98773e+06	2.56177e+06	660875	8.21881e+07	6.35107e+06	1.01609e+06	355963	9.43907e+07	1.29767e+07	2.70816e+07	2.22953e+07	2.39643e+07	2.30882e+06	1.49262e+07	2.20758e+06	3.11785e+06	1.17629e+06	6.43771e+06	1.41982e+06	246557	1.88993e+09	8.23882e+07	7.69026e+07	1.8922e+09	1.92801e+10	1.25694e+09	1.10608e+07	231961	1.7279e+09	7.58706e+07	1.17235e+06	1.39748e+09	6.12675e+07	9.03398e+06	2.56884e+06	399341	605129	1.3883e+09	3.00209e+07	3.1873e+06	8.78536e+06	653680	4.46077e+06	61401.7	5.25902e+06	2.19556e+08	2.62827e+07	7.60012e+09	6.22153e+07	1.73004e+09	1.66505e+09	9.30559e+08	581278	618878	3.54168e+06	2.86472e+06	2.20659e+06	1.19607e+08	1.34179e+07	222837	1.07076e+06	224681	5.41808e+07	3.75915e+06	4.74312e+07	2.62546e+06	1.83412e+09	1.10844e+08	8.17632e+07	1.56721e+07	1.23314e+07	1.48964e+09	8.19494e+07	5.98503e+06	3.2538e+06	5.00597e+08	4.12638e+07	3.31143e+07	6.03389e+07	895855	4.47905e+06	6.03596e+06	2.15289e+09	1.25515e+07	6.51707e+07	6.52846e+09	1.30199e+06	6.84859e+06	4.74788e+08	1.27453e+10	4.05419e+07	1.75201e+09	6.83744e+08	3.37564e+09	2.38988e+08	6.68845e+08	1.89278e+10	1.69791e+10	1.30238e+09	2.58001e+08	1.52749e+07	2.50657e+07	8.93061e+06	1.36431e+06	5.33965e+09	2.99014e+08	3.4501e+06	4.59602e+07	2.1642e+06	476770	1.52833e+07	1.18308e+06	1.63988e+06	1.04251e+06	7.49176e+07	5.91247e+06	5.44355e+06	8.35985e+06	5.35047e+07	5.9321e+07	4.16217e+06	9.50281e+06	2.88919e+06	7.91678e+07	2.12994e+08	2.31659e+06	1.42898e+08	4.42965e+09	1.51986e+08	2.02756e+10	1.18996e+09	2.75187e+08	4.05618e+07	3.19663e+07	3.65158e+07	5.51789e+06	7.90928e+08	3.83021e+07	2.36419e+07	4.09552e+08	2.7609e+07	6.64143e+07	1.80642e+09	1.48081e+08	1.76256e+07	7.30739e+06	3.11616e+07	8.43396e+07	4.13294e+06	3.58362e+06	879472	5.35114e+07	3.9396e+08	1.39676e+09	4.83683e+07	4.80023e+08	1.81771e+09	4.07116e+09	2.7262e+07
POOLG9		1.26686e+09	3.90904e+09	7.9552e+07	4.16658e+06	3.72382e+06	1.60285e+08	1.00162e+07	1.78232e+07	3.26639e+06	2.84483e+06	692912	8.18603e+07	6.82178e+06	1.10857e+06	356554	9.56175e+07	1.50985e+07	2.81425e+07	2.24068e+07	2.42841e+07	2.537e+06	1.52569e+07	2.06829e+06	3.088e+06	1.04891e+06	6.99355e+06	1.18007e+06	0	1.92155e+09	8.56283e+07	7.78888e+07	1.91021e+09	1.93206e+10	1.25976e+09	1.14528e+07	160920	1.73035e+09	7.47428e+07	1.0731e+06	1.43455e+09	6.43523e+07	9.17581e+06	2.75807e+06	334832	688554	1.42686e+09	3.0954e+07	3.06466e+06	8.40809e+06	619747	4.1366e+06	77742.9	5.77846e+06	2.23558e+08	2.72368e+07	7.39851e+09	6.4157e+07	1.70277e+09	1.6291e+09	9.15179e+08	235962	770140	3.36067e+06	3.21034e+06	1.97104e+06	1.21005e+08	1.47192e+07	325299	1.26878e+06	107283	5.49521e+07	3.78606e+06	4.73564e+07	2.85711e+06	1.89041e+09	1.14508e+08	8.50678e+07	1.49934e+07	1.18162e+07	1.48284e+09	8.13185e+07	5.59284e+06	3.40679e+06	4.81733e+08	4.05306e+07	3.39959e+07	5.83236e+07	839010	4.49054e+06	5.79075e+06	2.17583e+09	1.29718e+07	6.38999e+07	6.54781e+09	1.25603e+06	6.32365e+06	4.67103e+08	1.19626e+10	4.05801e+07	1.75058e+09	7.0053e+08	3.38046e+09	2.44916e+08	6.68395e+08	1.88686e+10	1.73177e+10	1.34656e+09	2.69841e+08	1.68067e+07	2.6308e+07	8.33257e+06	1.50975e+06	5.46295e+09	3.00743e+08	4.16879e+06	4.78212e+07	2.84315e+06	568976	1.59014e+07	1.29816e+06	1.62161e+06	1.1427e+06	7.67642e+07	6.41343e+06	5.64484e+06	8.52457e+06	5.40562e+07	5.96293e+07	3.83981e+06	8.62471e+06	2.52521e+06	7.76788e+07	2.1842e+08	2.34529e+06	1.45026e+08	4.37965e+09	1.57819e+08	1.99147e+10	1.17065e+09	2.74621e+08	4.11223e+07	3.24134e+07	3.63945e+07	5.63687e+06	8.00405e+08	4.01538e+07	2.54957e+07	4.10263e+08	2.78845e+07	6.73744e+07	1.81351e+09	1.49878e+08	1.84293e+07	7.52963e+06	3.14663e+07	8.28164e+07	4.14398e+06	3.42638e+06	954627	5.31675e+07	3.96145e+08	1.40592e+09	4.95477e+07	4.82349e+08	1.8225e+09	4.20007e+09	2.66573e+07
POOLG10		1.20787e+09	3.9292e+09	7.79469e+07	3.85733e+06	3.59294e+06	1.60291e+08	1.01948e+07	1.78195e+07	3.39572e+06	2.74968e+06	777277	8.10766e+07	6.51602e+06	1.01784e+06	318155	9.499e+07	1.36192e+07	2.70061e+07	2.29833e+07	2.40821e+07	2.26733e+06	1.50626e+07	2.11896e+06	3.27873e+06	1.15165e+06	6.67398e+06	1.22255e+06	161707	1.93582e+09	8.39117e+07	7.82623e+07	1.93167e+09	1.9592e+10	1.28051e+09	1.06897e+07	175623	1.65892e+09	7.27595e+07	1.08224e+06	1.4048e+09	6.21345e+07	8.50048e+06	2.64246e+06	317560	652581	1.40773e+09	3.04836e+07	2.73229e+06	8.38215e+06	605573	4.4494e+06	98548.1	5.50294e+06	2.16019e+08	2.70141e+07	7.40787e+09	6.41443e+07	1.74381e+09	1.58489e+09	9.03327e+08	421653	662591	3.74517e+06	3.73034e+06	2.06804e+06	1.18263e+08	1.37895e+07	551488	1.15643e+06	50160.7	5.54878e+07	3.7256e+06	4.61813e+07	2.7104e+06	1.87794e+09	1.13525e+08	8.32624e+07	1.54015e+07	1.27795e+07	1.46246e+09	8.06118e+07	5.87747e+06	3.23848e+06	4.94337e+08	3.98166e+07	3.25584e+07	5.88369e+07	837547	4.24919e+06	6.02704e+06	2.2096e+09	1.27164e+07	6.64359e+07	6.59701e+09	1.49337e+06	6.23206e+06	4.59008e+08	1.27946e+10	4.23249e+07	1.75353e+09	6.86701e+08	3.38556e+09	2.44665e+08	6.73185e+08	1.89166e+10	1.69864e+10	1.29561e+09	2.68874e+08	1.6066e+07	2.57778e+07	8.90951e+06	1.02015e+06	5.37765e+09	2.96627e+08	3.90467e+06	4.55132e+07	2.4015e+06	573791	1.62844e+07	1.33586e+06	1.82453e+06	1.27489e+06	7.89685e+07	6.0519e+06	5.47575e+06	8.39341e+06	5.66446e+07	5.92207e+07	4.13192e+06	9.32912e+06	2.29265e+06	7.74412e+07	2.25693e+08	2.53749e+06	1.44587e+08	4.43538e+09	1.56582e+08	1.99338e+10	1.16536e+09	2.72705e+08	4.01722e+07	3.04937e+07	3.45227e+07	6.00825e+06	7.93062e+08	4.02247e+07	2.37802e+07	4.0634e+08	2.74104e+07	6.57103e+07	1.78175e+09	1.44512e+08	1.72536e+07	7.75863e+06	3.1605e+07	8.16557e+07	4.02677e+06	3.49114e+06	887736	5.33697e+07	3.89918e+08	1.38925e+09	4.97464e+07	4.8089e+08	1.83144e+09	3.96212e+09	2.68675e+07
		2.50269	0.86103	8.772	12.0881	23.508	8.60838	9.37801	8.76919	10.017	7.89577	12.6841	2.62915	3.39392	13.477	24.9	4.26577	5.24381	3.59668	3.41556	2.49493	4.58353	3.02706	5.63719	3.97099	6.96798	7.07401	16.5727	50.3541	6.02249	5.31687	6.10503	5.89074	2.46914	2.64539	10.4223	32.4783	2.4234	2.61396	5.77238	4.6895	4.65088	4.31735	5.10575	31.0931	18.0438	3.02981	2.87223	7.04472	2.84694	13.4243	3.85172	33.9823	11.4133	3.62186	6.72898	2.19637	5.33786	4.02279	2.17863	6.02863	25.8418	32.7655	13.1408	11.1944	12.7519	5.32466	13.8587	50.4998	19.6806	60.9319	5.40553	8.59196	3.77359	14.4514	4.95565	4.96638	4.98466	5.12517	4.51107	2.01074	1.95127	2.3324	8.44975	8.01724	8.65121	7.30993	9.15469	23.4943	10.4785	7.29499	9.19951	5.01096	3.37916	3.20106	9.19948	3.30044	7.32143	15.1781	2.59503	2.75136	2.896	7.81059	7.38619	7.3996	7.70208	19.3089	8.88773	14.2732	14.1291	15.2235	13.6071	22.0859	1.80595	1.63047	6.8909	2.44559	10.8477	18.8955	17.582	7.9185	8.83511	8.30079	15.0586	14.8024	5.1845	5.3297	4.34189	3.92645	7.37921	3.88907	26.9108	5.80002	16.4817	7.20658	2.49578	1.74879	12.2853	1.46467	1.50559	1.16212	2.74462	2.80584	2.76932	4.667	2.10665	3.06954	4.68228	10.6225	9.7559	9.35262	9.23991	4.6691	4.58971	3.83464	5.21978	4.38207	7.69262	4.86257	11.1598	1.82798	3.37282	2.06385	13.255	2.95125	3.96617	2.39307	11.8419

### Sheet: media NA-corrected
			media metabolite NA-corrected ion intensity
Code	Sample	valine-d8 (IS)	hippuric acid-d5 (IS)	2-hydroxyglutarate_m+0	2-hydroxyglutarate_m+2	2-ketoglutarate_m+0	2-ketoglutarate_m+1	2-ketoglutarate_m+2	2-ketoglutarate_m+3	2-ketoglutarate_m+4	2-ketoglutarate_m+5	4-aminobutyrate_m+0	4-aminobutyrate_m+1	4-aminobutyrate_m+2	4-aminobutyrate_m+3	aconitate_m+0	aconitate_m+1	aconitate_m+2	aconitate_m+3	aconitate_m+4	aconitate_m+5	adenosine_m+0	adenosine_m+5	alanine_m+0	alanine_m+1	alanine_m+2	alanine_m+3	arginine	Asparagine	aspartate_m+0	aspartate_m+2	aspartate_m+3	aspartate_m+4	butyrylcarnitine_m+0	butyrylcarnitine_m+2	butyrylcarnitine_m+4	deoxyadenosine_m+0	deoxyadenosine_m+5	deoxycytidine_m+0	deoxycytidine_m+5	fumarate_m+0	fumarate_m+2	fumarate_m+3	gluconate_m+0	gluconate_m+6	glutamate_m+0	glutamate_m+1	glutamate_m+2	glutamate_m+3	glutamate_m+4	glutamine_m+0	glutamine_m+2	glycerylphosphorylcholine_m+0	glycerylphosphorylcholine_m+3	glycine_m+0	glycine_m+2	lactate_m+0	lactate_m+1	lactate_m+2	lactate_m+3	malate_m+0	malate_m+1	malate_m+2	malate_m+3	malate_m+4	methionine_m+0	methionine_m+4	methylthioadenosine_m+0	methylthioadenosine_m+5	N-acetylalanine_m+0	N-acetylalanine_m+2	N-acetylalanine_m+3	N-acetylalanine_m+5	N-acetylserine_m+0	N-acetylserine_m+1	N-acetylserine_m+2	N-acetylserine_m+3	proline_m+0	proline_m+1	proline_m+2	proline_m+3	proline_m+4	pyroglutamic acid_m+0	pyroglutamic acid_m+2	pyruvate_m+0	pyruvate_m+1	pyruvate_m+2	pyruvate_m+3	serine_m+0	serine_m+1	serine_m+2	serine_m+3	succinate_m+0	succinate_m+1	succinate_m+2	succinate_m+3	4-guanidinobutanoate	4-imidazolone-5-propanoate	acetylcarnitine	acetylcholine	adenine	argininosuccinate	beta-citrylglutamic acid	betaine	carbamoylaspartate	carnitinamide	carnitine	carnosine	choline	citrulline	creatine	creatinine	cystine	dihydroorotate	dimethylarginine	glucose_m+6	glucuronic acid	glycerophosphoethanolamine	guanidineacetic acid	histidine	homoarginine	hydroxyphenyllactate	hydroxyproline	indole	indole-3-lactate	inositol	isoleucine	isovalerylcarnitine	KMV+KIC	kynurenine	leucine	lysine	N-acetylarginine	N-acetylaspartate	N-acetylglutamate	N-acetylneuramic acid	N-acetylornithine	N-formylkynurenine	ornithine	orotate	pantothenate	phenylalanine	phosphorylcholine	propionylcarnitine	propionylcholine	taurine	thiamine	threonine	trimethyllysine	tryptophan	tyrosine	valine	xanthine	TIC
SB07-061	Media_Glucose_Par_DMSO	1.16413e+09	3.79735e+09	6.40141e+07	4.0589e+06	1.43536e+08	1.70385e+06	1.88949e+07	3.49015e+06	3.44712e+06	871268	8.01472e+07	3.48601e+06	1.17709e+06	567366	2.7486e+07	1.03407e+06	2.00793e+07	1.83907e+06	3.87208e+06	1.26252e+06	508960	0	1.46916e+09	2.87422e+07	3.03095e+07	2.21863e+09	1.92327e+10	1.82091e+09	1.42479e+09	1.17878e+07	4.50458e+06	732576	2.56519e+07	7.09295e+06	3.61258e+06	177583	465987	1.82232e+06	3.22628e+06	1.07633e+07	1.35978e+06	193345	5.34103e+07	3.66063e+06	1.89467e+09	1.26422e+07	1.11946e+08	1.83074e+07	1.75437e+07	7.02642e+08	2.70491e+06	3.05518e+08	9.8698e+06	5.89367e+07	5.00718e+06	3.67242e+09	1.71941e+08	1.57998e+08	1.78496e+10	2.15408e+08	4.84485e+06	2.97858e+07	9.92913e+06	1.51339e+06	5.59522e+09	7.41341e+07	1.84778e+06	520301	1.52861e+07	1.46668e+06	1.83479e+06	1.75754e+06	7.49231e+07	913441	1.64544e+07	1.51272e+06	1.90936e+10	6.65051e+07	2.0019e+08	2.89346e+07	2.78178e+07	5.93405e+08	2.63575e+07	4.4452e+08	1.92946e+07	1.94032e+07	1.71403e+09	1.10355e+08	1.44855e+07	6.86364e+06	1.77266e+07	8.92423e+07	1.3771e+06	5.03363e+06	1.4683e+06	9.56234e+07	2.1596e+07	2.734e+07	2.29537e+07	4.34159e+06	127598	824363	1.45294e+09	17204.4	5.41546e+06	2.22621e+08	2.50246e+07	5.8639e+09	4.8425e+07	1.54504e+09	1.50621e+09	8.78739e+08	1.2285e+06	1.21193e+08	1.95825e+06	2.38407e+06	1.2671e+06	5.54522e+06	2.05615e+09	1.16541e+07	8.79326e+07	6.20321e+09	0	6.75736e+06	4.48503e+08	1.13954e+10	1.89016e+07	2.23541e+09	1.23639e+09	1.42818e+10	1.15146e+09	3.81856e+07	4.61607e+06	3.86993e+06	8.15935e+06	5.6214e+07	8.06293e+07	2.95201e+08	2.00345e+06	1.36818e+08	3.91227e+09	1.37132e+08	4.20135e+07	5.58198e+06	4.04642e+07	4.01613e+08	1.25287e+09	4.76001e+07	5.72529e+07	1.69217e+09	3.42381e+09	2.64385e+07	1.42908e+11
SB07-062	Media_Glucose_Par_DMSO	1.18476e+09	3.80529e+09	6.39707e+07	3.75929e+06	1.14561e+08	1.14851e+06	1.92404e+07	4.16739e+06	4.65273e+06	1.42839e+06	8.02048e+07	3.29468e+06	1.2409e+06	721805	2.31106e+07	834329	1.70482e+07	2.28095e+06	4.17368e+06	1.96899e+06	468373	38924	9.41769e+08	1.62933e+07	1.72307e+07	1.66496e+09	2.02292e+10	1.84822e+09	1.43289e+09	8.5301e+06	3.69641e+06	974437	2.7573e+07	5.61928e+06	3.87365e+06	137775	546967	1.69642e+06	1.04193e+06	9.29189e+06	1.00993e+06	250935	5.97646e+07	3.3039e+06	1.7262e+09	9.4792e+06	9.29625e+07	2.0008e+07	2.13383e+07	4.69e+08	2.73344e+06	2.79088e+08	1.06007e+07	6.15922e+07	4.87643e+06	2.84302e+09	1.27906e+08	1.1503e+08	1.92779e+10	1.84112e+08	5.0355e+06	2.71568e+07	1.15047e+07	2.4427e+06	5.88058e+09	6.49796e+07	1.32528e+06	315484	1.46937e+07	1.31144e+06	1.39896e+06	1.64128e+06	8.68692e+07	576998	1.42052e+07	1.37165e+06	1.89011e+10	6.02957e+07	1.52653e+08	2.71856e+07	2.78934e+07	7.61768e+08	1.82282e+07	3.39421e+08	1.5416e+07	1.37745e+07	1.88816e+09	1.43192e+08	1.58159e+07	8.10289e+06	2.47798e+07	8.02716e+07	678076	4.12489e+06	1.65332e+06	1.01712e+08	2.50531e+07	2.91664e+07	2.23131e+07	4.45338e+06	54015.1	533676	1.48085e+09	13834.9	5.11021e+06	2.1359e+08	2.41532e+07	6.73427e+09	5.66411e+07	1.70324e+09	1.6042e+09	9.13271e+08	1.19379e+06	1.16992e+08	9.34776e+06	2.51989e+06	1.13423e+06	5.83148e+06	2.02508e+09	1.23647e+07	1.11165e+08	6.51608e+09	17859	7.54775e+06	4.56067e+08	1.16128e+10	2.03721e+07	2.39666e+09	1.25875e+09	1.44283e+10	1.2263e+09	3.88229e+07	5.00919e+06	3.85995e+06	8.26645e+06	5.64333e+07	8.75686e+07	2.75555e+08	1.89666e+06	1.36599e+08	4.21445e+09	1.08943e+08	4.0685e+07	5.43691e+06	3.72729e+07	3.90219e+08	1.33315e+09	4.59662e+07	7.73992e+07	1.67581e+09	3.64334e+09	2.5316e+07	1.45811e+11
SB07-063	Media_Glucose_Par_DMSO	1.14645e+09	3.89306e+09	5.95167e+07	4.01457e+06	1.198e+08	1.62252e+06	2.08067e+07	4.81794e+06	5.37551e+06	1.72848e+06	7.88397e+07	3.56379e+06	1.49089e+06	1.06358e+06	2.20327e+07	960171	1.80541e+07	2.38159e+06	4.72094e+06	2.02578e+06	298581	33718.3	9.47818e+08	1.80016e+07	1.94429e+07	1.74953e+09	2.01738e+10	1.88275e+09	1.44578e+09	9.94454e+06	4.63052e+06	1.23155e+06	2.55039e+07	6.21771e+06	4.42447e+06	182280	578204	1.51332e+06	1.11109e+06	8.79906e+06	1.25159e+06	494591	5.37601e+07	3.25351e+06	1.79307e+09	1.18499e+07	1.02359e+08	2.28436e+07	2.58222e+07	4.66818e+08	2.81557e+06	3.00856e+08	1.14769e+07	6.38569e+07	5.97195e+06	2.84114e+09	1.40247e+08	1.42738e+08	1.92622e+10	1.85411e+08	5.48636e+06	2.97366e+07	1.37637e+07	3.43689e+06	5.775e+09	6.68305e+07	1.69101e+06	206994	1.56199e+07	1.59754e+06	1.51972e+06	1.98248e+06	7.0112e+07	671074	1.57204e+07	1.68244e+06	1.88748e+10	6.61062e+07	1.58893e+08	2.92486e+07	3.02872e+07	4.10806e+08	2.24862e+07	3.62198e+08	1.71769e+07	1.81967e+07	1.90801e+09	1.22172e+08	1.59002e+07	7.42538e+06	2.18522e+07	8.26012e+07	1.23681e+06	4.71876e+06	1.84724e+06	9.80967e+07	2.7886e+07	2.89885e+07	2.29469e+07	4.14873e+06	84597.1	636251	1.55803e+09	54416.9	5.14493e+06	2.24828e+08	2.60932e+07	6.48931e+09	5.06695e+07	1.58868e+09	1.56292e+09	9.16288e+08	1.0796e+06	1.24222e+08	4.73812e+06	2.43658e+06	1.31363e+06	6.20818e+06	2.09299e+09	1.17239e+07	1.19036e+08	6.67979e+09	81437.9	8.51382e+06	4.71339e+08	1.11167e+10	1.92786e+07	2.63569e+09	1.29053e+09	1.48882e+10	1.21705e+09	4.18378e+07	5.00588e+06	3.6268e+06	8.40082e+06	5.70434e+07	8.50076e+07	2.93154e+08	1.02183e+06	1.41541e+08	4.16397e+09	1.17815e+08	4.26356e+07	5.67457e+06	3.83367e+07	4.17866e+08	1.34491e+09	4.9117e+07	5.46556e+07	1.74012e+09	3.4731e+09	2.51836e+07	1.45659e+11
SB07-064	Media_Glucose_Par_DMSO	1.17002e+09	3.78596e+09	4.76905e+07	3.68381e+06	1.01107e+08	1.47552e+06	1.92878e+07	5.02038e+06	5.69005e+06	2.13133e+06	7.35931e+07	3.41947e+06	1.48568e+06	1.14451e+06	1.98252e+07	718975	1.61564e+07	2.83178e+06	5.22535e+06	2.60738e+06	319281	0	7.76566e+08	1.4012e+07	1.54527e+07	1.50468e+09	1.94289e+10	1.87021e+09	1.35666e+09	8.54337e+06	4.34142e+06	1.27587e+06	2.59697e+07	6.47839e+06	4.51015e+06	487937	674293	756144	466344	9.02929e+06	1.19191e+06	467285	4.68484e+07	3.17506e+06	1.70525e+09	1.11074e+07	9.90532e+07	2.57137e+07	2.78476e+07	4.21504e+08	2.84793e+06	2.7325e+08	1.10615e+07	6.61547e+07	6.05386e+06	2.83093e+09	1.38741e+08	1.43721e+08	2.09576e+10	1.64774e+08	5.96487e+06	2.94064e+07	1.45226e+07	3.71705e+06	5.94454e+09	6.18583e+07	1.41226e+06	73062.4	1.42864e+07	1.41872e+06	1.64697e+06	2.26519e+06	6.92919e+07	354085	1.68084e+07	952733	1.94417e+10	6.84002e+07	1.40832e+08	2.97179e+07	3.29096e+07	3.7577e+08	2.14279e+07	3.43872e+08	1.58231e+07	1.89829e+07	2.04795e+09	1.20837e+08	1.65195e+07	7.56315e+06	2.07716e+07	8.6004e+07	1.17122e+06	4.91646e+06	2.17955e+06	9.85819e+07	3.31721e+07	2.85613e+07	2.29796e+07	5.14834e+06	123494	557799	1.55375e+09	16946.8	4.37029e+06	2.20461e+08	2.40654e+07	6.78945e+09	4.52835e+07	1.67906e+09	1.67408e+09	8.55878e+08	1.05518e+06	1.16597e+08	6.34473e+06	1.98652e+06	1.42719e+06	5.76358e+06	1.8732e+09	1.08297e+07	1.45472e+08	6.44172e+09	38676.2	1.01492e+07	4.95543e+08	1.27721e+10	2.03841e+07	2.95017e+09	1.31888e+09	1.25979e+10	1.10157e+09	4.44506e+07	4.39655e+06	3.41007e+06	8.33375e+06	5.36201e+07	8.78879e+07	2.26245e+08	948852	1.43775e+08	4.36687e+09	1.02913e+08	4.30667e+07	5.8131e+06	3.89507e+07	4.08891e+08	1.32313e+09	3.61141e+07	5.51898e+07	1.64352e+09	3.59338e+09	2.63392e+07	1.4637e+11
SB07-065	Media_Glucose_Par_DMSO	1.16236e+09	3.90052e+09	5.08426e+07	3.48094e+06	1.01987e+08	1.35486e+06	1.88729e+07	4.33541e+06	4.65268e+06	1.42377e+06	7.90576e+07	3.37421e+06	1.27334e+06	791290	2.09638e+07	464144	1.60471e+07	2.50591e+06	4.5922e+06	1.96504e+06	388785	43543.7	8.55971e+08	1.33737e+07	1.48331e+07	1.55465e+09	2.02751e+10	1.87319e+09	1.38795e+09	7.6218e+06	3.60769e+06	1.01152e+06	2.57768e+07	5.91473e+06	5.14125e+06	272394	704006	1.25491e+06	917658	8.50312e+06	1.20834e+06	381217	5.05247e+07	3.22733e+06	1.74108e+09	1.07129e+07	9.58177e+07	2.22912e+07	2.29396e+07	4.72935e+08	2.79077e+06	2.73724e+08	1.10079e+07	6.08573e+07	5.14968e+06	2.83579e+09	1.27653e+08	1.23592e+08	2.08497e+10	1.70326e+08	5.04607e+06	2.72848e+07	1.21582e+07	3.02181e+06	6.09327e+09	6.54115e+07	1.28629e+06	76036.2	1.44987e+07	1.56835e+06	1.30773e+06	1.74443e+06	6.54345e+07	639863	1.48404e+07	1.35919e+06	1.92716e+10	6.28279e+07	1.56486e+08	3.04402e+07	3.2044e+07	3.96457e+08	2.07931e+07	3.53779e+08	1.6728e+07	1.66024e+07	2.08745e+09	1.31372e+08	1.51206e+07	7.62255e+06	2.42443e+07	8.30651e+07	950583	4.43394e+06	1.82638e+06	9.8573e+07	2.89113e+07	3.15456e+07	2.19572e+07	4.58348e+06	82699.1	529066	1.55716e+09	56528.4	4.68898e+06	2.22499e+08	2.48733e+07	7.17395e+09	4.82501e+07	1.67244e+09	1.65161e+09	8.87058e+08	1.46359e+06	1.16134e+08	9.42846e+06	2.30641e+06	1.59974e+06	5.91383e+06	1.96828e+09	1.24173e+07	1.27849e+08	6.8107e+09	32450.2	9.23038e+06	5.05055e+08	1.38458e+10	1.90618e+07	2.65442e+09	1.35432e+09	1.32177e+10	1.20033e+09	3.47836e+07	4.17869e+06	3.22834e+06	8.02239e+06	5.67873e+07	9.71324e+07	2.31009e+08	902677	1.46805e+08	4.40933e+09	1.03963e+08	4.27366e+07	5.96417e+06	3.77955e+07	4.321e+08	1.35449e+09	3.96016e+07	6.5991e+07	1.67782e+09	3.68179e+09	2.70941e+07	1.50011e+11
SB07-066	Media_Glucose_G12D_DMSO	1.22383e+09	3.80341e+09	7.91626e+07	3.4866e+06	1.82344e+08	551722	1.61924e+07	1.57076e+06	1.70309e+06	139365	8.31187e+07	2.66541e+06	558421	152504	2.34543e+07	293497	1.23363e+07	841468	1.77639e+06	433340	1.36312e+06	464921	2.0781e+09	2.58924e+07	2.13205e+07	2.20966e+09	2.06131e+10	1.73744e+09	1.39786e+09	3.8884e+06	988357	13383.9	4.11889e+07	1.50369e+07	7.20473e+06	384503	1.10576e+06	1.61462e+06	1.86015e+06	1.69162e+07	1.00665e+06	0	5.17494e+07	3.59921e+06	1.90943e+09	5.97394e+06	6.889e+07	8.16779e+06	7.60592e+06	1.79966e+09	3.27342e+06	5.14232e+08	2.8063e+07	5.96209e+07	5.84071e+06	4.05981e+09	1.26587e+08	1.04479e+08	1.83699e+10	3.30737e+08	2.22546e+06	2.64582e+07	6.84633e+06	494131	5.84159e+09	6.35588e+07	2.70443e+06	444793	1.68094e+07	1.52268e+06	1.94352e+06	1.34386e+06	5.93925e+07	300920	8.09114e+06	2.5077e+06	2.02198e+10	6.4744e+07	2.3614e+08	2.1534e+07	2.00077e+07	9.82878e+08	2.04648e+07	4.83366e+08	1.48025e+07	1.07086e+07	1.68605e+09	1.33877e+08	1.33315e+07	6.42784e+06	4.01085e+07	8.18601e+07	687400	3.15354e+06	417571	9.01991e+07	4.72497e+06	2.93749e+07	2.20932e+07	6.65348e+06	354394	298422	1.40578e+09	38211.6	5.54997e+06	1.82066e+08	2.49514e+07	7.07272e+09	6.60196e+07	1.61587e+09	1.58029e+09	8.38324e+08	2.12391e+06	1.13336e+08	1.02297e+07	1.94952e+06	2.85528e+06	5.51869e+06	2.10263e+09	1.23662e+07	4.30996e+07	6.36541e+09	1.51248e+06	5.14699e+06	4.49855e+08	1.26872e+10	5.21258e+07	1.3715e+09	4.75698e+08	1.75839e+10	1.22139e+09	3.53159e+07	4.06141e+06	3.23103e+06	8.00279e+06	5.48632e+07	1.05824e+08	2.28932e+08	3.87308e+06	1.34938e+08	4.14663e+09	1.3563e+08	3.19633e+07	5.43776e+06	3.69066e+07	4.3493e+08	1.31779e+09	4.59158e+07	5.34988e+08	1.77617e+09	3.99289e+09	2.72997e+07	1.5464e+11
SB07-067	Media_Glucose_G12D_DMSO	1.16455e+09	3.90048e+09	7.7788e+07	5.12519e+06	1.36955e+08	733669	1.71626e+07	2.88688e+06	3.3221e+06	1.12999e+06	7.77103e+07	2.40969e+06	552002	334660	1.80603e+07	260288	1.02804e+07	1.07887e+06	2.57404e+06	1.0704e+06	1.2718e+06	340794	1.06166e+09	1.38765e+07	1.59131e+07	1.42489e+09	2.03404e+10	1.78572e+09	1.41643e+09	3.40262e+06	1.2531e+06	114852	3.66579e+07	1.36019e+07	9.83343e+06	548387	845280	657542	265226	1.4089e+07	1.31913e+06	212188	5.37843e+07	3.60712e+06	1.7649e+09	7.06624e+06	6.89048e+07	1.36207e+07	1.43039e+07	9.38537e+08	2.0936e+06	4.31513e+08	2.60509e+07	6.61323e+07	6.1251e+06	2.97331e+09	1.15047e+08	1.05741e+08	1.99649e+10	2.58174e+08	2.96528e+06	2.94038e+07	1.06351e+07	1.7162e+06	5.89709e+09	5.6425e+07	3.14373e+06	539315	1.44672e+07	1.33248e+06	1.43487e+06	1.90904e+06	5.72455e+07	220492	1.01773e+07	2.02156e+06	1.90771e+10	6.01381e+07	1.59788e+08	2.86725e+07	3.10422e+07	5.54586e+08	1.87051e+07	3.54921e+08	1.30656e+07	1.3253e+07	1.85496e+09	1.23654e+08	1.15864e+07	4.87129e+06	3.6044e+07	7.76031e+07	312582	3.43578e+06	1.23148e+06	9.60712e+07	1.22898e+07	2.79574e+07	2.17415e+07	6.15154e+06	293351	318063	1.36005e+09	37338.3	5.31659e+06	1.81537e+08	2.47102e+07	7.43646e+09	6.43333e+07	1.85991e+09	1.58453e+09	8.95442e+08	1.37236e+06	1.13155e+08	1.21443e+07	2.31016e+06	2.41027e+06	6.03468e+06	2.0871e+09	1.2069e+07	7.22905e+07	6.4168e+09	1.68525e+06	9.82152e+06	4.71921e+08	1.28819e+10	5.32368e+07	1.874e+09	4.65862e+08	1.59668e+10	1.23448e+09	3.71605e+07	4.57963e+06	2.99655e+06	7.94455e+06	5.42194e+07	1.05305e+08	2.13212e+08	1.86281e+06	1.42405e+08	4.29764e+09	1.26661e+08	3.11006e+07	5.71892e+06	3.64298e+07	4.21198e+08	1.34634e+09	4.53038e+07	5.48286e+08	1.74741e+09	3.82217e+09	2.45306e+07	1.50117e+11
SB07-068	Media_Glucose_G12D_DMSO	1.14326e+09	3.8432e+09	6.95024e+07	3.96487e+06	1.41423e+08	1.1676e+06	1.9039e+07	3.46799e+06	3.9754e+06	1.2684e+06	7.89027e+07	2.86002e+06	830671	460732	1.74121e+07	213847	1.08148e+07	1.47316e+06	2.85132e+06	1.20084e+06	1.06025e+06	215022	9.57164e+08	1.48104e+07	1.57979e+07	1.35324e+09	2.01133e+10	1.81282e+09	1.39591e+09	3.96822e+06	1.52086e+06	102759	3.98841e+07	1.39417e+07	1.04388e+07	888084	1.39052e+06	101646	208590	1.61394e+07	1.66455e+06	361615	4.78128e+07	3.27194e+06	1.72673e+09	6.55428e+06	7.75505e+07	1.53554e+07	1.68462e+07	8.88244e+08	2.33989e+06	4.25676e+08	2.66134e+07	6.2271e+07	6.50635e+06	3.3718e+09	1.35957e+08	1.25378e+08	2.23155e+10	2.80266e+08	5.00299e+06	3.3222e+07	1.15111e+07	2.50424e+06	6.06639e+09	5.52186e+07	3.21476e+06	263852	1.27299e+07	1.44594e+06	1.81899e+06	2.52912e+06	6.17783e+07	853748	1.17737e+07	1.72083e+06	1.9515e+10	6.03926e+07	1.66095e+08	3.08936e+07	3.4325e+07	5.95706e+08	2.28331e+07	4.17687e+08	1.65286e+07	1.52418e+07	2.09223e+09	1.10778e+08	1.19961e+07	4.78268e+06	3.08257e+07	8.36929e+07	900934	4.07859e+06	1.28849e+06	9.75842e+07	1.49862e+07	2.94881e+07	2.17392e+07	7.07535e+06	261960	248545	1.3946e+09	36014.9	4.1643e+06	1.73553e+08	2.40264e+07	7.30431e+09	6.39362e+07	1.72259e+09	1.65754e+09	8.26297e+08	1.47937e+06	1.16148e+08	6.69226e+06	1.82666e+06	2.4726e+06	6.26185e+06	1.83448e+09	1.15108e+07	8.36372e+07	6.23727e+09	1.68809e+06	1.11492e+07	5.34371e+08	1.72004e+10	5.60915e+07	2.12858e+09	5.51925e+08	1.10584e+10	1.10231e+09	6.20636e+07	5.6989e+06	4.78254e+06	8.48368e+06	5.00681e+07	1.17349e+08	1.66197e+08	2.61081e+06	1.47519e+08	4.51295e+09	1.09618e+08	3.18863e+07	5.29679e+06	3.66391e+07	4.14149e+08	1.41117e+09	3.54175e+07	5.31616e+08	1.62336e+09	3.87901e+09	2.88513e+07	1.52612e+11
SB07-069	Media_Glucose_G12D_DMSO	1.16613e+09	3.83536e+09	5.97167e+07	3.95926e+06	1.16283e+08	844806	1.46644e+07	2.77837e+06	2.82203e+06	944219	7.74375e+07	2.58546e+06	644018	497318	1.59437e+07	180845	9.09829e+06	1.09702e+06	2.36246e+06	791048	1.38919e+06	272768	1.0276e+09	1.28925e+07	1.5368e+07	1.3777e+09	2.01743e+10	1.79063e+09	1.34885e+09	3.0084e+06	1.29065e+06	135251	4.0195e+07	1.42087e+07	1.15817e+07	789375	775144	520663	318315	1.43327e+07	1.43591e+06	487772	4.31484e+07	2.43489e+06	1.67819e+09	6.30163e+06	6.76353e+07	1.22908e+07	1.41064e+07	9.27368e+08	2.61984e+06	4.21579e+08	2.77846e+07	6.46313e+07	6.75032e+06	3.1068e+09	1.15377e+08	9.69173e+07	2.20966e+10	2.55437e+08	3.13933e+06	2.79217e+07	1.04512e+07	1.80532e+06	6.32755e+09	5.53998e+07	3.06642e+06	537895	1.28316e+07	1.14037e+06	1.63008e+06	1.89675e+06	5.76654e+07	78548.8	1.01432e+07	1.25819e+06	1.9835e+10	6.94887e+07	1.49231e+08	2.80193e+07	2.93611e+07	5.6453e+08	2.04005e+07	3.73128e+08	1.27128e+07	1.2953e+07	2.02293e+09	1.25561e+08	1.17929e+07	4.81862e+06	3.52533e+07	7.88884e+07	263739	3.6028e+06	1.12709e+06	1.01813e+08	1.37358e+07	3.18775e+07	2.17045e+07	6.59578e+06	192135	201668	1.47991e+09	70016.5	3.69807e+06	1.78677e+08	2.30186e+07	7.76671e+09	5.96206e+07	1.95751e+09	1.69333e+09	8.47908e+08	1.73408e+06	1.02017e+08	1.34224e+07	2.06487e+06	2.48191e+06	5.57958e+06	1.82031e+09	1.04955e+07	8.20825e+07	6.60486e+09	1.80307e+06	1.06132e+07	5.3444e+08	1.64773e+10	5.67249e+07	2.05422e+09	5.02962e+08	1.39426e+10	1.10648e+09	3.61879e+07	3.75846e+06	2.79886e+06	8.10647e+06	5.31174e+07	1.16546e+08	1.45176e+08	2.09055e+06	1.42176e+08	4.72657e+09	1.06023e+08	3.42424e+07	5.49931e+06	3.66054e+07	4.3402e+08	1.40375e+09	3.07314e+07	6.08344e+08	1.71605e+09	4.00539e+09	2.75936e+07	1.56156e+11
SB07-070	Media_Glucose_G12D_DMSO	1.14217e+09	3.98635e+09	7.03034e+07	3.89449e+06	1.42961e+08	615855	1.90255e+07	3.35017e+06	3.32055e+06	1.06268e+06	7.83569e+07	2.98512e+06	1.03929e+06	443253	1.90377e+07	418824	1.15166e+07	1.1772e+06	2.75504e+06	1.129e+06	1.38148e+06	562615	1.09737e+09	1.83533e+07	1.75148e+07	1.46518e+09	2.00639e+10	1.79108e+09	1.39011e+09	3.74444e+06	1.49769e+06	169135	3.92564e+07	1.44646e+07	9.98852e+06	659365	856604	395099	207341	1.44449e+07	1.60365e+06	320618	4.91638e+07	3.46619e+06	1.79617e+09	6.93243e+06	7.56074e+07	1.43552e+07	1.53586e+07	9.84984e+08	2.34901e+06	4.32253e+08	2.86163e+07	6.30216e+07	6.38775e+06	3.40649e+09	1.38578e+08	1.2623e+08	2.20593e+10	2.52579e+08	3.4607e+06	2.72847e+07	9.69993e+06	1.62588e+06	6.15171e+09	5.85179e+07	3.19958e+06	496152	1.25179e+07	1.44432e+06	1.64531e+06	2.33452e+06	5.8444e+07	679944	1.13201e+07	1.54294e+06	1.96949e+10	6.10867e+07	1.77738e+08	3.12428e+07	3.31443e+07	6.14523e+08	2.28407e+07	4.32261e+08	1.75964e+07	1.59292e+07	2.13084e+09	1.13236e+08	1.08475e+07	5.1701e+06	3.15328e+07	7.76104e+07	737783	3.95464e+06	1.26611e+06	9.26811e+07	1.35671e+07	2.98903e+07	2.15835e+07	6.94238e+06	246773	235639	1.43094e+09	14559.9	4.15647e+06	1.71787e+08	2.43575e+07	7.57571e+09	6.18461e+07	1.85058e+09	1.70391e+09	8.38611e+08	1.78082e+06	1.19047e+08	7.68121e+06	2.28049e+06	3.18374e+06	6.33212e+06	1.87482e+09	1.15538e+07	8.23661e+07	6.35031e+09	1.82137e+06	1.06099e+07	5.25923e+08	1.86613e+10	5.6077e+07	2.07308e+09	5.24053e+08	1.03825e+10	1.07693e+09	4.38836e+07	4.80972e+06	3.55021e+06	8.27502e+06	5.17765e+07	1.19356e+08	1.60465e+08	2.66802e+06	1.49862e+08	4.49014e+09	1.19051e+08	3.2367e+07	5.26231e+06	3.79704e+07	4.00215e+08	1.35869e+09	3.52293e+07	5.69976e+08	1.61473e+09	3.83322e+09	3.10122e+07	1.54252e+11
SB07-071	Media_Glucose_G12V_DMSO	1.2122e+09	3.71165e+09	4.6173e+07	1.3601e+06	1.24166e+08	736466	1.19694e+07	1.35993e+06	1.28797e+06	109469	8.36718e+07	2.70505e+06	910449	210431	3.39183e+07	972083	2.10073e+07	1.59017e+06	3.21812e+06	941490	1.46698e+06	41842.5	2.50174e+09	1.73137e+07	1.82897e+07	1.98878e+09	1.9367e+10	1.55929e+09	1.33098e+09	6.67854e+06	2.04193e+06	22654.2	3.54769e+07	3.62607e+06	1.02097e+06	159838	521803	6.52395e+06	3.29862e+06	1.43944e+07	1.05773e+06	0	4.22726e+07	2.88446e+06	1.81223e+09	6.81155e+06	8.09556e+07	1.0003e+07	9.02573e+06	3.38492e+09	1.10815e+07	4.75287e+08	2.21185e+07	5.16864e+07	2.39143e+06	3.73388e+09	1.04982e+08	7.45219e+07	1.78211e+10	2.61404e+08	4.1543e+06	2.27877e+07	6.31107e+06	430395	6.2791e+09	2.86881e+07	1.91728e+06	23651.1	1.44982e+07	967422	1.26458e+06	411393	5.89835e+07	0	6.74675e+06	657341	2.12461e+10	7.99529e+07	3.1865e+08	3.58852e+07	3.20177e+07	1.43436e+09	1.79346e+07	4.09062e+08	9.85548e+06	8.48117e+06	1.62887e+09	1.79857e+08	1.16012e+07	6.21136e+06	2.26098e+07	7.78674e+07	394605	2.15632e+06	348902	7.45311e+07	4.86792e+06	3.07258e+07	2.22929e+07	4.55011e+06	170898	375300	1.38662e+09	148027	3.62219e+06	1.97596e+08	2.21325e+07	8.71008e+09	4.42111e+07	1.43709e+09	1.54762e+09	7.71993e+08	2.84214e+06	9.85454e+07	1.88419e+08	1.85466e+06	2.65299e+06	5.45763e+06	1.78664e+09	1.06549e+07	4.23275e+07	5.89159e+09	2.5898e+06	3.84534e+06	5.19223e+08	1.61748e+10	6.64363e+07	1.33825e+09	4.05802e+08	1.37407e+10	1.11567e+09	4.53821e+07	4.62873e+06	4.29142e+06	8.11477e+06	5.07945e+07	3.91206e+07	7.95444e+07	2.75381e+06	1.38016e+08	4.69363e+09	8.28703e+07	3.5458e+07	5.75085e+06	5.63977e+07	3.95106e+08	1.33697e+09	3.2299e+07	8.05301e+08	1.84821e+09	4.43827e+09	3.92757e+07	1.56852e+11
SB07-072	Media_Glucose_G12V_DMSO	1.15943e+09	3.79518e+09	4.97635e+07	2.07852e+06	1.17588e+08	999673	1.48908e+07	2.2524e+06	2.48086e+06	500463	8.19436e+07	3.2696e+06	975332	413464	2.97727e+07	872502	2.17795e+07	2.29831e+06	4.29025e+06	1.50792e+06	809852	48611.6	1.70851e+09	1.70991e+07	1.42513e+07	1.71132e+09	1.96122e+10	1.70843e+09	1.34006e+09	6.77122e+06	2.14649e+06	74285	3.52921e+07	3.29798e+06	1.20234e+06	287234	517338	3.94649e+06	2.39139e+06	1.16195e+07	1.21398e+06	158117	4.59957e+07	2.96422e+06	1.74575e+09	9.7423e+06	8.61592e+07	1.29699e+07	1.27176e+07	1.7686e+09	1.36515e+07	4.10796e+08	2.0343e+07	5.76578e+07	2.26503e+06	2.88035e+09	1.00495e+08	7.67494e+07	1.70271e+10	2.17651e+08	4.71441e+06	2.48768e+07	7.27999e+06	1.03297e+06	6.26431e+09	2.86004e+07	1.57113e+06	182319	1.36898e+07	891321	1.24325e+06	776659	5.60739e+07	0	7.36303e+06	740993	1.99885e+10	7.00685e+07	2.49261e+08	3.40488e+07	3.32737e+07	7.78094e+08	1.76806e+07	3.15936e+08	1.0286e+07	7.16753e+06	1.57288e+09	1.86642e+08	1.13533e+07	6.00175e+06	2.256e+07	7.47921e+07	327390	2.32085e+06	313590	8.33904e+07	6.27134e+06	2.93833e+07	2.22961e+07	4.26097e+06	77680.2	409662	1.39157e+09	127484	4.11244e+06	1.95711e+08	2.25084e+07	8.54105e+09	4.71301e+07	1.66232e+09	1.58847e+09	8.24313e+08	2.77356e+06	1.02436e+08	2.12699e+08	2.34069e+06	2.44715e+06	5.39374e+06	1.86882e+09	1.04682e+07	5.20319e+07	6.27056e+09	2.43657e+06	4.9722e+06	4.9471e+08	1.50754e+10	6.7203e+07	1.469e+09	3.98981e+08	1.45762e+10	1.19044e+09	3.11432e+07	4.19966e+06	3.71343e+06	8.54027e+06	5.28174e+07	3.75104e+07	9.08435e+07	2.59076e+06	1.38159e+08	4.59772e+09	8.18592e+07	3.51416e+07	6.23415e+06	5.42962e+07	3.92778e+08	1.41622e+09	3.5439e+07	7.78576e+08	1.82023e+09	4.1926e+09	3.26457e+07	1.50852e+11
SB07-073	Media_Glucose_G12V_DMSO	1.18784e+09	3.94803e+09	6.00427e+07	2.38622e+06	1.28402e+08	1.07701e+06	1.72559e+07	3.0275e+06	2.91983e+06	643531	8.13603e+07	3.56872e+06	1.07799e+06	478485	3.04809e+07	1.10035e+06	2.20048e+07	2.6717e+06	4.71804e+06	1.69949e+06	809627	37390.3	1.5941e+09	1.61348e+07	1.68724e+07	1.69332e+09	2.03522e+10	1.76026e+09	1.42447e+09	7.15943e+06	2.56889e+06	270848	3.41062e+07	3.23356e+06	1.09994e+06	470944	605169	4.83755e+06	2.25572e+06	1.13673e+07	1.11415e+06	206443	5.02764e+07	3.13249e+06	1.81447e+09	1.05567e+07	9.45268e+07	1.51626e+07	1.5048e+07	1.56974e+09	1.39805e+07	4.06424e+08	2.1535e+07	5.52026e+07	2.06039e+06	2.69792e+09	9.85729e+07	8.35362e+07	1.69671e+10	2.21738e+08	4.71815e+06	2.65346e+07	8.64601e+06	1.26462e+06	6.06333e+09	2.74186e+07	2.24386e+06	159572	1.56172e+07	1.01707e+06	1.18147e+06	907791	5.60495e+07	161340	6.62972e+06	1.19815e+06	1.9554e+10	7.01822e+07	2.42037e+08	3.39554e+07	3.50264e+07	6.64044e+08	1.62988e+07	2.88796e+08	8.71771e+06	7.48775e+06	1.50193e+09	1.78254e+08	1.14011e+07	4.72952e+06	2.142e+07	7.46858e+07	514394	2.39651e+06	637211	8.71208e+07	7.05094e+06	2.81661e+07	2.27069e+07	4.27104e+06	126178	465799	1.35951e+09	79670.5	5.08602e+06	1.97544e+08	2.39188e+07	8.38162e+09	5.08835e+07	1.62572e+09	1.49338e+09	8.66884e+08	2.70726e+06	1.0829e+08	1.88506e+08	2.12171e+06	2.80239e+06	5.26817e+06	2.05796e+09	1.18694e+07	5.52444e+07	6.42778e+09	2.22858e+06	5.95446e+06	4.48727e+08	1.20789e+10	6.5278e+07	1.45833e+09	3.88473e+08	1.70756e+10	1.3244e+09	4.43367e+07	4.88642e+06	3.83785e+06	8.67427e+06	5.47936e+07	3.54879e+07	1.30401e+08	2.11964e+06	1.38004e+08	4.43664e+09	8.62059e+07	3.27148e+07	5.67768e+06	4.83526e+07	4.06165e+08	1.40226e+09	4.6058e+07	7.44377e+08	1.85994e+09	4.01235e+09	2.96865e+07	1.49765e+11
SB07-074	Media_Glucose_G12V_DMSO	1.17943e+09	3.90921e+09	5.38709e+07	1.30651e+06	1.39949e+08	1.08193e+06	1.702e+07	2.64193e+06	2.62032e+06	578827	8.19105e+07	3.7511e+06	1.24709e+06	518231	3.3199e+07	1.15277e+06	2.33031e+07	2.49812e+06	4.58734e+06	1.72404e+06	1.71502e+06	0	1.74868e+09	1.69309e+07	1.58282e+07	1.71874e+09	2.07888e+10	1.72183e+09	1.40972e+09	7.74367e+06	2.34916e+06	265430	3.80034e+07	3.38927e+06	1.37177e+06	421681	153176	5.32716e+06	2.56478e+06	1.35576e+07	1.47711e+06	205701	5.77642e+07	3.44595e+06	1.77928e+09	1.11347e+07	9.04972e+07	1.39593e+07	1.34253e+07	2.09622e+09	1.44413e+07	4.40283e+08	2.33801e+07	5.25832e+07	2.32231e+06	3.42092e+09	1.19726e+08	1.04689e+08	1.96703e+10	2.46352e+08	4.80291e+06	2.75503e+07	8.49765e+06	1.16367e+06	6.36607e+09	3.00203e+07	1.68226e+06	40221.5	1.24739e+07	1.33977e+06	1.22281e+06	734961	5.82137e+07	0	7.75915e+06	285915	2.05618e+10	7.07004e+07	2.66792e+08	3.51532e+07	3.50826e+07	9.09746e+08	1.94061e+07	3.85592e+08	1.17686e+07	9.824e+06	1.80589e+09	1.76032e+08	1.15507e+07	6.14566e+06	2.13995e+07	7.44752e+07	541585	2.60164e+06	570981	7.63498e+07	6.39509e+06	2.87669e+07	2.12441e+07	4.9381e+06	30682.3	392198	1.36965e+09	182904	3.93514e+06	1.91697e+08	2.26045e+07	8.57094e+09	5.00308e+07	1.4919e+09	1.5934e+09	8.26129e+08	3.03456e+06	1.17742e+08	1.75807e+08	1.90849e+06	2.70608e+06	5.29825e+06	1.86079e+09	1.10065e+07	5.61045e+07	6.20029e+09	2.60295e+06	5.41887e+06	5.17435e+08	1.87299e+10	6.96384e+07	1.51651e+09	4.37507e+08	1.07169e+10	1.1949e+09	2.85752e+07	4.773e+06	3.96021e+06	7.93288e+06	5.23455e+07	4.51555e+07	9.28838e+07	3.02353e+06	1.44757e+08	4.77781e+09	8.63692e+07	3.45935e+07	5.22249e+06	5.20965e+07	4.36305e+08	1.42014e+09	3.78749e+07	7.90744e+08	1.80691e+09	4.22651e+09	3.81124e+07	1.5694e+11
SB07-075	Media_Glucose_G12V_DMSO	1.17375e+09	3.83035e+09	5.01595e+07	1.44592e+06	1.24433e+08	600078	1.51523e+07	2.49723e+06	2.4994e+06	442853	7.9149e+07	3.63697e+06	1.08691e+06	328019	3.1167e+07	970887	2.20902e+07	2.31967e+06	4.32318e+06	1.46548e+06	1.22535e+06	74150.4	1.6834e+09	1.73887e+07	1.71444e+07	1.71562e+09	1.97839e+10	1.71595e+09	1.38107e+09	7.25437e+06	2.33423e+06	86475.6	3.73906e+07	3.62563e+06	1.1276e+06	392033	514723	5.99433e+06	2.75035e+06	1.17027e+07	1.10028e+06	36078	4.47152e+07	3.09172e+06	1.73738e+09	7.72877e+06	8.72174e+07	1.35864e+07	1.31394e+07	1.86077e+09	1.33181e+07	4.12567e+08	2.15587e+07	5.60849e+07	2.3279e+06	3.29324e+09	1.16236e+08	9.26952e+07	1.93828e+10	2.13357e+08	4.49808e+06	2.36314e+07	7.73071e+06	824354	6.25204e+09	2.85176e+07	2.0476e+06	248771	1.2858e+07	1.1978e+06	1.44939e+06	761106	5.6554e+07	168309	7.66237e+06	302074	2.01063e+10	7.5705e+07	2.60083e+08	3.60983e+07	3.35662e+07	8.33686e+08	2.02987e+07	3.68591e+08	1.04047e+07	9.7771e+06	1.78417e+09	1.79932e+08	1.20617e+07	5.74439e+06	2.24879e+07	7.86246e+07	640954	2.39265e+06	543107	8.46736e+07	5.60073e+06	2.93756e+07	2.17087e+07	4.26209e+06	41829	429580	1.36983e+09	119739	3.94735e+06	1.90476e+08	2.21971e+07	8.58565e+09	4.66467e+07	1.58921e+09	1.6375e+09	8.21211e+08	2.74332e+06	1.05699e+08	1.84646e+08	1.78148e+06	2.60053e+06	5.55741e+06	1.82293e+09	1.07976e+07	5.47914e+07	6.12126e+09	2.51049e+06	5.0954e+06	5.16054e+08	1.7163e+10	7.12312e+07	1.56212e+09	4.20904e+08	1.28013e+10	1.1865e+09	2.84027e+07	4.82213e+06	3.60576e+06	8.49253e+06	5.38488e+07	4.22233e+07	9.12591e+07	2.49707e+06	1.43738e+08	4.82205e+09	8.33201e+07	3.66947e+07	5.66995e+06	5.19537e+07	4.01542e+08	1.39754e+09	3.54154e+07	8.04516e+08	1.76874e+09	4.27204e+09	3.54283e+07	1.54895e+11
SB07-076	Media_Glucose_Par_iFoxo	1.33126e+09	3.93418e+09	5.73157e+07	1.29119e+06	1.80008e+08	171912	1.02623e+07	737635	579975	32689.4	9.41381e+07	2.45051e+06	326530	69613.4	2.77821e+07	378119	1.2147e+07	315383	869981	154139	1.66656e+06	128897	3.04032e+09	2.53928e+07	1.99234e+07	2.46315e+09	1.92929e+10	1.6841e+09	1.37419e+09	8.436e+06	1.89642e+06	6918.44	2.92464e+07	7.78944e+06	2.52176e+06	782430	867927	8.07898e+06	1.10869e+07	1.70484e+07	614277	35444.1	4.8517e+07	3.61423e+06	2.1451e+09	5.74922e+06	7.42567e+07	4.90905e+06	4.99116e+06	2.5465e+09	963717	5.66089e+08	2.84491e+07	5.03593e+07	3.88151e+06	4.97009e+09	1.24227e+08	7.94267e+07	2.00464e+10	3.20133e+08	1.08965e+06	1.75993e+07	4.86811e+06	64142.5	6.1018e+09	5.72844e+07	2.67928e+06	867427	1.24735e+07	1.60226e+06	1.31983e+06	612152	6.1425e+07	15494.1	9.02832e+06	1.71212e+06	2.28925e+10	7.87489e+07	3.20935e+08	2.08267e+07	2.04483e+07	1.50663e+09	2.70229e+07	5.92417e+08	1.25019e+07	1.12672e+07	1.82942e+09	1.3738e+08	1.2861e+07	8.82415e+06	3.24342e+07	1.02489e+08	536524	3.16725e+06	338680	7.78995e+07	1.09071e+07	2.98396e+07	2.32371e+07	6.26503e+06	164391	690538	1.35042e+09	71859.1	4.1459e+06	2.54523e+08	2.39708e+07	6.30639e+09	5.25512e+07	1.3337e+09	1.62724e+09	7.40507e+08	1.96725e+06	9.66331e+07	5.65709e+06	2.12115e+06	2.90766e+06	5.8197e+06	1.86029e+09	1.1107e+07	4.53952e+07	6.03511e+09	353414	4.03684e+06	5.11187e+08	1.72487e+10	1.18255e+07	1.42371e+09	1.14114e+09	1.25032e+10	1.0576e+09	2.3211e+07	3.42167e+06	3.42767e+06	8.33093e+06	5.34276e+07	1.28753e+08	1.83749e+08	2.44529e+06	1.37077e+08	4.36759e+09	1.71686e+08	3.90985e+07	5.99089e+06	6.40051e+07	4.44644e+08	1.32645e+09	3.25821e+07	1.75063e+08	1.75969e+09	4.40609e+09	3.94275e+07	1.60475e+11
SB07-077	Media_Glucose_Par_iFoxo	1.14767e+09	3.74555e+09	5.12492e+07	1.75561e+06	1.4094e+08	0	9.92342e+06	756820	684223	83630.6	7.95831e+07	3.09785e+06	293840	24606.4	2.37524e+07	187391	1.12234e+07	404164	1.05936e+06	286238	1.06235e+06	145291	2.22238e+09	2.09043e+07	1.61838e+07	2.0258e+09	1.8474e+10	1.65442e+09	1.29075e+09	7.57857e+06	1.96988e+06	48743	2.63604e+07	7.1043e+06	2.39262e+06	706078	850108	6.769e+06	8.06063e+06	1.4356e+07	741272	79591.9	4.57481e+07	3.20866e+06	1.80892e+09	3.8543e+06	6.55838e+07	5.78463e+06	5.15639e+06	1.5487e+09	1.23933e+06	4.71049e+08	2.42512e+07	4.48444e+07	2.79946e+06	4.04175e+09	1.15885e+08	7.50928e+07	1.98733e+10	2.60482e+08	1.84304e+06	1.73843e+07	4.81335e+06	215665	5.79395e+09	5.22267e+07	1.99812e+06	526732	1.10319e+07	1.28241e+06	1.28111e+06	489449	5.2567e+07	318873	8.382e+06	1.67496e+06	2.13036e+10	7.44132e+07	2.84022e+08	2.30573e+07	2.17424e+07	1.00004e+09	2.75073e+07	5.067e+08	1.34207e+07	1.07929e+07	1.91685e+09	1.33509e+08	1.1202e+07	6.82921e+06	3.04246e+07	8.499e+07	880066	2.69323e+06	326291	8.48831e+07	1.20145e+07	2.93661e+07	2.22878e+07	5.73509e+06	67209.1	587835	1.37323e+09	0	3.75034e+06	2.39355e+08	2.07606e+07	6.09054e+09	4.88733e+07	1.43447e+09	1.55635e+09	7.13438e+08	2.26869e+06	8.8537e+07	1.01277e+07	2.25019e+06	2.48004e+06	5.11443e+06	1.74754e+09	9.79962e+06	4.94112e+07	5.75593e+09	337262	4.0526e+06	5.04965e+08	1.7824e+10	1.15357e+07	1.49215e+09	1.1082e+09	1.07548e+10	9.91294e+08	2.46388e+07	3.09593e+06	2.7667e+06	6.83483e+06	4.96517e+07	1.28474e+08	1.6273e+08	1.85453e+06	1.31819e+08	4.26084e+09	1.37432e+08	3.59978e+07	5.99046e+06	5.60892e+07	4.1902e+08	1.23805e+09	3.04774e+07	1.60563e+08	1.6825e+09	3.83293e+09	3.34294e+07	1.50314e+11
SB07-078	Media_Glucose_Par_iFoxo	1.17719e+09	3.84802e+09	6.92062e+07	2.85477e+06	1.57634e+08	404708	1.45514e+07	1.5549e+06	1.70874e+06	211123	8.65354e+07	3.12574e+06	477759	133659	2.2919e+07	259109	1.17841e+07	633107	1.58698e+06	297208	1.41175e+06	275801	1.99052e+09	2.19481e+07	2.05671e+07	2.18694e+09	2.01514e+10	1.8378e+09	1.45332e+09	1.02152e+07	2.71361e+06	123841	2.68401e+07	7.52248e+06	3.81111e+06	449491	589088	4.79223e+06	6.11154e+06	1.31836e+07	739176	94190.3	5.53512e+07	4.03823e+06	2.00529e+09	6.42114e+06	8.6604e+07	9.48314e+06	8.65465e+06	1.04888e+09	1.28135e+06	5.38655e+08	2.90749e+07	5.96533e+07	4.37293e+06	3.61915e+09	1.27281e+08	9.51219e+07	1.90501e+10	2.40747e+08	2.31572e+06	2.13297e+07	6.4088e+06	438760	5.84836e+09	5.16054e+07	3.07532e+06	751064	1.44444e+07	1.396e+06	1.2876e+06	961265	5.87167e+07	649132	9.44424e+06	1.96384e+06	2.16829e+10	8.91157e+07	2.90246e+08	3.16889e+07	2.81747e+07	7.12595e+08	3.04941e+07	4.63022e+08	1.63777e+07	1.21248e+07	1.91573e+09	1.42921e+08	1.34386e+07	7.46255e+06	3.10279e+07	9.01391e+07	544183	3.51002e+06	684736	9.10814e+07	1.67788e+07	2.84282e+07	2.22334e+07	5.95108e+06	135940	854492	1.35888e+09	37842.8	5.54647e+06	2.59018e+08	2.60032e+07	6.24474e+09	5.74751e+07	1.67304e+09	1.60347e+09	8.78775e+08	2.18164e+06	1.02457e+08	6.29103e+06	2.47506e+06	2.94016e+06	6.22604e+06	2.18518e+09	1.21228e+07	6.41025e+07	6.55042e+09	126663	5.89361e+06	4.58099e+08	1.24442e+10	1.19856e+07	1.75849e+09	1.13872e+09	1.61671e+10	1.2849e+09	3.55664e+07	4.14226e+06	3.02849e+06	8.31357e+06	5.70456e+07	1.19213e+08	2.84339e+08	1.46546e+06	1.4022e+08	4.34275e+09	1.83795e+08	3.8255e+07	5.65721e+06	5.72781e+07	4.45613e+08	1.33794e+09	4.48461e+07	1.26404e+08	1.7901e+09	3.86113e+09	2.78668e+07	1.54084e+11
SB07-079	Media_Glucose_Par_iFoxo	1.16556e+09	3.8532e+09	5.56154e+07	3.05498e+06	1.28659e+08	676205	1.47511e+07	2.11374e+06	2.00477e+06	499188	8.11627e+07	3.1712e+06	827214	219940	1.98861e+07	258996	1.12291e+07	876919	1.8152e+06	706483	1.10521e+06	92765.7	1.60716e+09	2.17005e+07	2.13733e+07	2.0047e+09	2.01244e+10	1.83451e+09	1.37935e+09	1.20689e+07	3.99732e+06	548428	2.54171e+07	8.0864e+06	4.56648e+06	381467	875185	2.70639e+06	2.99762e+06	1.09371e+07	961647	137143	4.95786e+07	3.26894e+06	1.85872e+09	8.23427e+06	9.15881e+07	1.26658e+07	1.22257e+07	8.3714e+08	1.20022e+06	5.13132e+08	2.92561e+07	6.38625e+07	5.17728e+06	3.43895e+09	1.48161e+08	1.32824e+08	1.92041e+10	2.18639e+08	3.17613e+06	2.42414e+07	8.1179e+06	1.03184e+06	5.90565e+09	4.77941e+07	3.09992e+06	552374	1.33942e+07	1.46575e+06	1.26931e+06	1.31874e+06	5.98696e+07	291219	1.1025e+07	1.13676e+06	2.03743e+10	7.28944e+07	2.86481e+08	3.82294e+07	4.00751e+07	5.94345e+08	3.47733e+07	4.99772e+08	2.05074e+07	1.76397e+07	2.188e+09	1.24407e+08	1.42856e+07	7.99487e+06	2.52913e+07	9.16863e+07	808269	4.55678e+06	916049	9.02506e+07	2.18987e+07	2.84177e+07	2.41536e+07	6.18722e+06	65416	741691	1.48298e+09	71494	4.63918e+06	2.59444e+08	2.45296e+07	5.68414e+09	5.35074e+07	1.71842e+09	1.63038e+09	7.95864e+08	1.95847e+06	1.07316e+08	3.06234e+06	2.3416e+06	2.53625e+06	5.9601e+06	1.98186e+09	1.15075e+07	8.26843e+07	6.3997e+09	119177	6.71159e+06	5.04667e+08	1.34562e+10	1.3229e+07	2.07344e+09	1.1918e+09	1.40339e+10	1.12465e+09	2.83699e+07	3.71268e+06	2.89211e+06	8.36189e+06	5.60137e+07	1.13739e+08	2.52586e+08	1.39238e+06	1.37756e+08	4.26356e+09	1.64478e+08	4.03214e+07	5.5799e+06	5.82294e+07	4.74856e+08	1.31968e+09	3.71316e+07	9.47886e+07	1.73384e+09	3.7135e+09	2.73628e+07	1.49912e+11
SB07-080	Media_Glucose_Par_iFoxo	1.13932e+09	3.85858e+09	6.64694e+07	3.0293e+06	1.52679e+08	666943	1.47604e+07	1.90255e+06	1.95211e+06	281785	8.50754e+07	2.60992e+06	417511	64554.1	2.24837e+07	343818	1.18803e+07	728110	1.39678e+06	393168	596656	129197	1.85451e+09	1.91163e+07	2.08886e+07	2.06128e+09	1.99154e+10	1.82005e+09	1.44165e+09	1.04962e+07	3.25625e+06	370594	2.55966e+07	7.99097e+06	3.8335e+06	561179	580383	4.95745e+06	5.1205e+06	1.23305e+07	751792	43431.7	5.47177e+07	3.61689e+06	1.92084e+09	5.66771e+06	8.37539e+07	9.22971e+06	9.67643e+06	1.00893e+09	1.18091e+06	4.79358e+08	2.72242e+07	5.8099e+07	4.14299e+06	3.47094e+09	1.23061e+08	9.76309e+07	1.86801e+10	2.33171e+08	2.66013e+06	2.23584e+07	6.63035e+06	485820	5.8812e+09	5.14053e+07	2.97913e+06	756713	1.38227e+07	1.22915e+06	1.49993e+06	1.11465e+06	5.36424e+07	164493	8.96762e+06	1.38009e+06	2.07196e+10	7.46437e+07	2.78702e+08	3.15504e+07	3.00382e+07	6.65752e+08	3.03711e+07	4.56088e+08	1.57089e+07	1.31724e+07	1.93501e+09	1.38466e+08	1.30342e+07	7.66043e+06	3.11232e+07	8.30471e+07	713569	3.64395e+06	639053	9.26921e+07	1.73056e+07	2.70601e+07	2.29126e+07	5.96454e+06	115929	787900	1.41392e+09	53567.8	5.1978e+06	2.60841e+08	2.43543e+07	6.18836e+09	5.8424e+07	1.65583e+09	1.56603e+09	8.70667e+08	2.18639e+06	1.02578e+08	8.24179e+06	2.54212e+06	2.53388e+06	5.70021e+06	2.1164e+09	1.19913e+07	6.61276e+07	6.37552e+09	123853	5.51606e+06	4.61754e+08	1.19318e+10	1.2996e+07	1.79053e+09	1.1047e+09	1.64037e+10	1.23677e+09	4.01046e+07	4.2976e+06	3.67055e+06	8.13213e+06	5.47899e+07	1.11063e+08	2.74144e+08	989710	1.36973e+08	4.16802e+09	1.68922e+08	3.69404e+07	5.97029e+06	5.73994e+07	4.14946e+08	1.29279e+09	4.38152e+07	1.24154e+08	1.80655e+09	3.69666e+09	2.50185e+07	1.50755e+11
SB07-081	Media_Glucose_G12D_iFoxo	1.2046e+09	3.68343e+09	8.46501e+07	3.29195e+06	2.393e+08	249231	1.28464e+07	639053	746863	117355	8.91823e+07	2.24212e+06	307773	31586.7	2.22341e+07	0	8.00661e+06	200764	798664	62470	3.04087e+06	1.0482e+06	3.19163e+09	2.26528e+07	1.8056e+07	2.31906e+09	1.92684e+10	1.61926e+09	1.36271e+09	4.69631e+06	970667	0	3.94406e+07	1.49933e+07	5.34365e+06	1.0973e+06	1.41296e+06	7.23719e+06	6.4096e+06	2.7796e+07	1.11167e+06	62066.2	5.25519e+07	4.40691e+06	2.02092e+09	4.41843e+06	5.40108e+07	3.58634e+06	3.16843e+06	2.73552e+09	1.73875e+06	9.20408e+08	8.353e+07	5.24542e+07	4.09935e+06	4.25742e+09	9.72271e+07	6.59135e+07	1.76701e+10	4.99114e+08	894171	2.54828e+07	5.62424e+06	121616	5.57196e+09	5.39237e+07	5.99239e+06	1.55083e+06	1.56329e+07	1.14135e+06	1.85547e+06	777323	5.60562e+07	706132	6.71149e+06	2.84185e+06	2.09689e+10	7.66371e+07	1.98736e+08	1.41384e+07	1.21982e+07	1.49451e+09	2.71636e+07	4.92862e+08	9.10939e+06	6.62833e+06	1.54916e+09	1.5374e+08	1.35293e+07	8.62223e+06	4.6016e+07	9.8275e+07	127651	2.45003e+06	57875.6	8.06451e+07	4.51498e+06	2.64398e+07	2.293e+07	1.04191e+07	437413	278228	1.33503e+09	51588.5	4.87766e+06	2.14551e+08	2.3586e+07	5.89212e+09	6.70982e+07	1.62468e+09	1.5077e+09	7.69588e+08	1.95313e+06	1.06353e+08	8.81353e+06	2.10245e+06	4.77536e+06	5.32106e+06	2.08102e+09	1.17682e+07	2.84891e+07	5.92517e+09	1.90604e+06	4.17807e+06	4.39044e+08	1.24592e+10	3.09217e+07	9.88658e+08	3.33478e+08	1.72744e+10	1.12464e+09	3.60043e+07	3.88615e+06	3.35981e+06	7.63936e+06	5.16097e+07	8.20687e+07	2.34798e+08	2.69802e+06	1.32953e+08	4.02796e+09	2.2151e+08	2.92794e+07	5.86507e+06	6.39604e+07	4.61413e+08	1.2398e+09	4.16352e+07	6.20984e+08	1.83505e+09	4.02896e+09	2.98218e+07	1.53414e+11
SB07-082	Media_Glucose_G12D_iFoxo	1.25581e+09	3.93483e+09	8.48479e+07	3.32551e+06	2.07196e+08	503198	1.42479e+07	1.21833e+06	1.11435e+06	162142	8.89184e+07	1.62759e+06	216195	29662	2.03686e+07	90329.3	7.76493e+06	347426	745705	143960	2.33948e+06	899825	2.3751e+09	2.1098e+07	1.7578e+07	1.95207e+09	2.03681e+10	1.77831e+09	1.43194e+09	4.86209e+06	1.10951e+06	0	3.84596e+07	1.60948e+07	6.7107e+06	1.20136e+06	900904	5.3588e+06	4.64464e+06	2.36827e+07	1.32721e+06	49481.9	5.33326e+07	3.94047e+06	1.94807e+09	3.99685e+06	5.52952e+07	4.80223e+06	4.56008e+06	2.07778e+09	1.3058e+06	8.40333e+08	8.34706e+07	5.52564e+07	4.12549e+06	3.82571e+09	1.03221e+08	7.16265e+07	1.96568e+10	4.18653e+08	2.28955e+06	2.82609e+07	7.02814e+06	230989	5.82217e+09	5.18835e+07	6.45587e+06	1.58219e+06	1.57354e+07	1.20558e+06	1.59208e+06	1.09659e+06	5.66275e+07	341946	6.28104e+06	2.89032e+06	2.14661e+10	7.32229e+07	1.93523e+08	1.89733e+07	1.79816e+07	1.07801e+09	3.07849e+07	4.78335e+08	1.10115e+07	9.7292e+06	1.88408e+09	1.64372e+08	1.26572e+07	7.48306e+06	4.8696e+07	8.79236e+07	99983.8	2.72392e+06	257920	8.99655e+07	7.36596e+06	2.73803e+07	2.2447e+07	1.08599e+07	308697	325393	1.36075e+09	69614.8	5.18335e+06	2.14104e+08	2.51929e+07	6.59575e+09	7.16901e+07	1.78144e+09	1.53541e+09	8.25014e+08	1.73284e+06	1.09242e+08	1.44187e+07	2.55469e+06	4.62012e+06	5.97503e+06	2.16345e+09	1.21571e+07	3.90464e+07	6.25722e+09	2.24518e+06	5.43843e+06	4.7713e+08	1.36356e+10	3.32837e+07	1.27248e+09	3.39053e+08	1.7469e+10	1.25616e+09	5.38342e+07	4.75649e+06	3.60054e+06	8.21377e+06	5.39438e+07	8.43133e+07	2.31244e+08	2.28545e+06	1.41172e+08	4.31905e+09	2.1971e+08	3.07418e+07	5.68217e+06	6.4141e+07	4.53631e+08	1.28801e+09	4.42777e+07	6.84835e+08	1.81476e+09	4.22719e+09	2.82597e+07	1.58726e+11
SB07-083	Media_Glucose_G12D_iFoxo	1.24411e+09	3.85963e+09	8.76692e+07	3.6919e+06	2.22665e+08	0	1.52328e+07	1.07143e+06	1.38404e+06	141223	8.99734e+07	2.24887e+06	284350	36257.8	2.13076e+07	75215.5	8.46139e+06	296848	940222	80029.7	3.0685e+06	1.26249e+06	2.70892e+09	2.57809e+07	2.1159e+07	2.21128e+09	2.00181e+10	1.73454e+09	1.4344e+09	6.16082e+06	1.27867e+06	32508.3	4.04325e+07	1.71077e+07	7.96321e+06	922032	1.36038e+06	5.07634e+06	4.7829e+06	2.58765e+07	1.33161e+06	110083	5.4451e+07	4.27578e+06	1.9612e+09	5.23045e+06	6.20494e+07	5.32316e+06	5.26649e+06	2.218e+09	852169	9.5876e+08	9.05368e+07	5.76372e+07	5.38347e+06	4.16664e+09	1.20923e+08	9.43292e+07	1.86493e+10	4.51519e+08	2.40507e+06	3.04506e+07	7.27731e+06	230036	5.90282e+09	5.89816e+07	6.15446e+06	1.75586e+06	1.50697e+07	1.32313e+06	1.68791e+06	1.12451e+06	5.79196e+07	505559	7.4067e+06	2.85967e+06	2.15326e+10	7.82948e+07	2.22086e+08	1.92325e+07	2.00689e+07	1.20063e+09	3.3654e+07	5.41024e+08	1.38784e+07	1.10283e+07	1.83092e+09	1.44469e+08	1.2493e+07	7.82732e+06	4.34073e+07	9.72548e+07	343047	3.07657e+06	423881	8.92154e+07	7.11526e+06	2.88988e+07	2.37738e+07	1.12504e+07	449064	349405	1.39433e+09	23225.2	5.43912e+06	2.21027e+08	2.42699e+07	6.17485e+09	7.16195e+07	1.84363e+09	1.57101e+09	7.87153e+08	1.65396e+06	1.16285e+08	9.33987e+06	2.39864e+06	5.32453e+06	5.65704e+06	2.13242e+09	1.16901e+07	3.97922e+07	6.26621e+09	1.79096e+06	4.80252e+06	4.62255e+08	1.36276e+10	3.93351e+07	1.22765e+09	3.82032e+08	1.68763e+10	1.21859e+09	3.35338e+07	4.1858e+06	3.19509e+06	8.65046e+06	5.54515e+07	9.53296e+07	2.51652e+08	2.8928e+06	1.43887e+08	4.27342e+09	2.43485e+08	3.16402e+07	6.22795e+06	7.06081e+07	4.92035e+08	1.32372e+09	4.29276e+07	6.19881e+08	1.83144e+09	4.06685e+09	2.99654e+07	1.57865e+11
SB07-084	Media_Glucose_G12D_iFoxo	1.22164e+09	3.85243e+09	8.65398e+07	4.29836e+06	2.14386e+08	513678	1.6886e+07	1.54884e+06	1.57712e+06	196396	8.84068e+07	2.21974e+06	293830	74367.2	1.92208e+07	310079	8.24732e+06	350362	906582	262863	3.44068e+06	1.26455e+06	2.28101e+09	2.12351e+07	2.01168e+07	1.99502e+09	2.02566e+10	1.77531e+09	1.42349e+09	5.97793e+06	1.51975e+06	0	3.95626e+07	1.68786e+07	8.71327e+06	1.03368e+06	1.00992e+06	2.89697e+06	3.06944e+06	2.30548e+07	1.47619e+06	130417	5.30713e+07	3.71758e+06	1.91484e+09	5.34524e+06	6.3632e+07	6.48494e+06	6.03619e+06	1.90193e+09	937508	9.13816e+08	9.69422e+07	5.81486e+07	5.0375e+06	3.89073e+09	1.19586e+08	9.04411e+07	1.92578e+10	4.03949e+08	3.138e+06	3.10365e+07	7.5015e+06	496365	5.95794e+09	5.51826e+07	6.25404e+06	1.70466e+06	1.30968e+07	1.3261e+06	1.59574e+06	1.49044e+06	5.89442e+07	357594	8.79587e+06	2.5466e+06	2.14044e+10	6.54096e+07	2.14867e+08	2.18517e+07	2.38665e+07	1.00484e+09	3.47392e+07	5.20211e+08	1.51128e+07	1.25898e+07	1.95865e+09	1.42298e+08	1.25645e+07	7.94212e+06	4.0931e+07	8.75395e+07	461287	3.29588e+06	559856	9.44814e+07	8.44293e+06	2.82219e+07	2.33155e+07	9.99141e+06	449750	313109	1.39267e+09	34023.1	5.04417e+06	2.20885e+08	2.66218e+07	6.193e+09	7.46914e+07	1.92224e+09	1.61027e+09	8.22071e+08	1.85003e+06	1.16685e+08	7.27303e+06	2.5073e+06	5.25001e+06	5.47459e+06	2.10263e+09	1.21862e+07	4.73473e+07	6.28301e+09	1.91288e+06	6.47625e+06	4.50846e+08	1.38055e+10	3.74331e+07	1.41234e+09	3.852e+08	1.55843e+10	1.22409e+09	2.91238e+07	4.08945e+06	2.9255e+06	8.36571e+06	5.64117e+07	9.53005e+07	2.51374e+08	2.14404e+06	1.42507e+08	4.34441e+09	2.36128e+08	3.11253e+07	5.93748e+06	6.97569e+07	4.71164e+08	1.32569e+09	4.19491e+07	6.37879e+08	1.78147e+09	4.02354e+09	2.90108e+07	1.5636e+11
SB07-085	Media_Glucose_G12D_iFoxo	1.2091e+09	3.83087e+09	6.79962e+07	2.8589e+06	1.77278e+08	204702	1.31699e+07	1.36373e+06	1.14637e+06	220397	8.33326e+07	2.45939e+06	447473	98139	1.81956e+07	31207.3	7.53488e+06	422874	961489	226554	2.99378e+06	1.17607e+06	2.21801e+09	2.04319e+07	1.79851e+07	1.94541e+09	1.92963e+10	1.69875e+09	1.27707e+09	5.46259e+06	1.43682e+06	31773.6	3.88504e+07	1.65078e+07	8.25887e+06	964340	1.147e+06	3.71987e+06	3.728e+06	2.28366e+07	1.55462e+06	19821.7	4.4985e+07	2.94506e+06	1.83444e+09	4.90997e+06	5.98732e+07	5.84501e+06	5.94866e+06	1.79038e+09	818658	8.45008e+08	8.63869e+07	5.47161e+07	4.5681e+06	4.08098e+09	1.3024e+08	9.86229e+07	2.02988e+10	4.02619e+08	1.71904e+06	3.1014e+07	7.43939e+06	596630	5.88785e+09	5.37265e+07	5.80357e+06	1.15669e+06	1.23782e+07	1.35142e+06	1.5021e+06	1.24731e+06	5.58405e+07	409332	8.04165e+06	2.0153e+06	2.12325e+10	7.67358e+07	2.18485e+08	2.27375e+07	2.31236e+07	1.01893e+09	3.63076e+07	5.61503e+08	1.64659e+07	1.31182e+07	2.11436e+09	1.37602e+08	1.15621e+07	6.84759e+06	3.9403e+07	9.01627e+07	591095	3.29498e+06	534874	9.10453e+07	8.06277e+06	2.84028e+07	2.31018e+07	1.0111e+07	412220	220007	1.327e+09	69274.2	3.87867e+06	2.09275e+08	2.3093e+07	6.39626e+09	6.35126e+07	1.92105e+09	1.62818e+09	7.23604e+08	1.74246e+06	1.01366e+08	6.59309e+06	1.94454e+06	4.4776e+06	5.14643e+06	1.86107e+09	1.01967e+07	4.4149e+07	6.05666e+09	2.05986e+06	6.49701e+06	4.95763e+08	1.58799e+10	3.81042e+07	1.45513e+09	3.62726e+08	1.38753e+10	1.05955e+09	2.78055e+07	3.46538e+06	2.68052e+06	8.31835e+06	5.14004e+07	1.00185e+08	1.75188e+08	2.12148e+06	1.37839e+08	4.3707e+09	1.98266e+08	3.14262e+07	5.60423e+06	6.68267e+07	4.98192e+08	1.3248e+09	3.04007e+07	6.25121e+08	1.72597e+09	4.10257e+09	3.08367e+07	1.55655e+11
SB07-086	Media_Glucose_G12V_iFoxo	1.24876e+09	3.86668e+09	6.43298e+07	1.74693e+06	1.73427e+08	107979	1.18828e+07	1.11006e+06	1.10702e+06	25572.5	9.12068e+07	2.33005e+06	468946	50319.8	3.07795e+07	566889	1.6586e+07	772143	1.99783e+06	490591	1.59339e+06	298393	3.34848e+09	1.99933e+07	1.43916e+07	2.06713e+09	2.01248e+10	1.64064e+09	1.45637e+09	9.72027e+06	2.23846e+06	65092.8	3.37345e+07	5.41184e+06	1.86279e+06	438822	1.1162e+06	1.13131e+07	1.34584e+07	1.57663e+07	598165	20074.5	5.53766e+07	4.01698e+06	2.04956e+09	4.57538e+06	6.84e+07	6.1606e+06	5.46476e+06	3.35581e+09	2.77606e+06	5.21651e+08	2.37279e+07	5.11176e+07	1.86302e+06	3.70985e+09	9.71411e+07	5.85018e+07	1.83415e+10	2.9074e+08	2.74238e+06	1.87367e+07	4.69419e+06	266228	5.9063e+09	4.8808e+07	1.64876e+06	155117	1.49868e+07	1.56128e+06	1.43092e+06	500333	6.03113e+07	156256	7.86379e+06	2.75641e+06	2.26966e+10	8.23166e+07	3.73441e+08	3.04248e+07	2.91011e+07	1.68492e+09	2.64206e+07	4.52927e+08	1.0284e+07	8.0796e+06	1.78261e+09	1.66668e+08	9.22471e+06	4.20274e+06	3.30014e+07	8.11925e+07	156108	1.98066e+06	187633	7.54015e+07	5.01202e+06	2.6802e+07	2.03187e+07	5.59543e+06	60125.1	503940	1.34075e+09	277151	4.85144e+06	2.14176e+08	2.42474e+07	7.32073e+09	5.8497e+07	1.29332e+09	1.55225e+09	8.00797e+08	3.06366e+06	9.65649e+07	3.99365e+07	2.37703e+06	3.0074e+06	5.36322e+06	2.03104e+09	1.14689e+07	3.01798e+07	6.01208e+09	2.32859e+06	3.32405e+06	4.62646e+08	1.3349e+10	4.17474e+07	9.68516e+08	3.93365e+08	1.71493e+10	1.2108e+09	5.90394e+07	5.19139e+06	4.98276e+06	8.05107e+06	5.21244e+07	4.53526e+07	1.11376e+08	3.10808e+06	1.36904e+08	4.21531e+09	1.01167e+08	3.172e+07	5.63256e+06	6.16468e+07	3.99607e+08	1.31356e+09	4.10645e+07	6.98648e+08	1.83956e+09	4.22492e+09	3.21869e+07	1.59314e+11
SB07-087	Media_Glucose_G12V_iFoxo	1.21813e+09	3.92911e+09	6.69681e+07	2.8314e+06	1.56269e+08	914494	1.56535e+07	1.94139e+06	2.19125e+06	423318	8.62261e+07	3.12118e+06	848165	214727	2.87334e+07	502136	1.81493e+07	1.4398e+06	3.05369e+06	738086	1.11779e+06	103967	2.22289e+09	2.18788e+07	1.77073e+07	1.91923e+09	2.07624e+10	1.81008e+09	1.47352e+09	1.26735e+07	3.50717e+06	297924	3.16474e+07	5.46351e+06	3.30595e+06	417711	990432	7.78298e+06	1.01435e+07	1.27888e+07	923280	237801	5.35948e+07	3.6989e+06	2.00471e+09	8.28106e+06	8.61327e+07	1.0881e+07	1.07551e+07	1.35052e+09	2.90169e+06	4.89403e+08	2.58079e+07	5.51324e+07	2.58243e+06	3.2568e+09	1.14733e+08	9.10616e+07	1.89723e+10	2.50247e+08	2.89957e+06	2.40895e+07	6.65857e+06	573516	5.8281e+09	5.06773e+07	1.51081e+06	443943	1.55443e+07	1.34411e+06	1.21866e+06	790030	5.8889e+07	545469	8.38718e+06	2.29745e+06	2.11199e+10	8.50638e+07	3.91565e+08	4.3838e+07	4.41677e+07	8.29668e+08	2.99895e+07	4.38671e+08	1.44761e+07	1.28724e+07	1.97396e+09	1.54632e+08	9.93197e+06	4.98651e+06	3.15978e+07	8.00907e+07	489544	2.71495e+06	432450	9.35013e+07	7.50541e+06	2.77444e+07	2.13185e+07	5.8116e+06	0	657049	1.34895e+09	195307	5.13243e+06	2.13605e+08	2.59586e+07	6.9756e+09	6.02248e+07	1.49955e+09	1.54278e+09	8.42009e+08	3.46336e+06	1.01502e+08	2.24635e+07	2.28121e+06	3.09446e+06	6.01795e+06	2.14629e+09	1.21822e+07	4.22681e+07	6.32308e+09	1.91103e+06	4.71009e+06	4.55796e+08	1.28828e+10	4.35562e+07	1.30526e+09	4.2758e+08	1.63206e+10	1.23289e+09	6.80115e+07	5.3005e+06	5.03108e+06	8.43129e+06	5.36418e+07	5.07567e+07	1.30535e+08	2.6699e+06	1.41373e+08	4.20924e+09	1.10125e+08	3.18312e+07	5.59709e+06	5.44664e+07	4.23815e+08	1.2934e+09	4.37431e+07	6.38002e+08	1.79066e+09	3.97826e+09	2.8182e+07	1.53853e+11
SB07-088	Media_Glucose_G12V_iFoxo	1.13886e+09	3.71065e+09	6.03606e+07	2.88935e+06	1.25339e+08	985184	1.33882e+07	2.09731e+06	2.24638e+06	562085	8.09121e+07	2.65611e+06	999871	335704	2.42834e+07	484208	1.61005e+07	1.10364e+06	2.85612e+06	916101	1.42589e+06	361040	1.79471e+09	1.60297e+07	1.53105e+07	1.64208e+09	2.03185e+10	1.76809e+09	1.40155e+09	1.09022e+07	3.47624e+06	306108	3.02346e+07	5.71042e+06	3.06157e+06	224341	953543	6.98958e+06	7.69655e+06	1.19034e+07	1.11733e+06	94928.7	5.13566e+07	3.59833e+06	1.79998e+09	7.41173e+06	7.58879e+07	1.05884e+07	1.10406e+07	1.0849e+09	3.16767e+06	4.36874e+08	2.60572e+07	5.21353e+07	2.22224e+06	2.83704e+09	1.01589e+08	8.57756e+07	1.84407e+10	2.23992e+08	2.79591e+06	2.25806e+07	7.05185e+06	965900	5.70571e+09	4.50566e+07	1.88898e+06	219077	1.40675e+07	1.22152e+06	907124	693842	4.77194e+07	153685	7.90681e+06	966221	1.99923e+10	8.17202e+07	3.59736e+08	4.61828e+07	4.58734e+07	6.58191e+08	2.86125e+07	3.81366e+08	1.36423e+07	1.30399e+07	1.96532e+09	1.5782e+08	8.79228e+06	4.79845e+06	2.98816e+07	7.37863e+07	548180	2.48922e+06	506781	8.81098e+07	8.39779e+06	2.86578e+07	2.14309e+07	5.17875e+06	17693.9	385406	1.37355e+09	166229	4.79756e+06	2.09883e+08	2.53837e+07	6.74117e+09	5.53062e+07	1.48018e+09	1.49221e+09	7.93105e+08	3.34601e+06	9.55415e+07	3.1276e+07	2.32518e+06	2.74571e+06	4.99093e+06	2.03363e+09	1.13659e+07	4.37291e+07	6.35266e+09	1.77063e+06	5.13369e+06	4.61298e+08	1.18154e+10	4.22777e+07	1.31919e+09	4.13569e+08	1.72159e+10	1.17812e+09	3.24918e+07	3.78572e+06	2.99875e+06	7.69365e+06	5.28521e+07	5.37097e+07	1.2135e+08	2.32977e+06	1.31811e+08	4.09186e+09	9.23504e+07	3.04339e+07	5.46787e+06	5.34145e+07	4.55936e+08	1.28367e+09	4.08605e+07	6.06738e+08	1.79826e+09	3.77426e+09	2.48491e+07	1.48387e+11
SB07-089	Media_Glucose_G12V_iFoxo	1.17191e+09	3.85053e+09	6.52705e+07	3.26297e+06	1.34651e+08	965750	1.64762e+07	2.77132e+06	3.1958e+06	746998	8.21939e+07	3.21714e+06	960988	307077	2.39566e+07	544395	1.7879e+07	1.64997e+06	3.4173e+06	1.3306e+06	1.12741e+06	267045	1.78009e+09	1.68255e+07	1.88033e+07	1.76623e+09	2.03766e+10	1.81648e+09	1.45333e+09	1.28416e+07	4.4406e+06	690565	3.12155e+07	5.48738e+06	3.98885e+06	706944	888232	5.23658e+06	7.10687e+06	1.12948e+07	1.28153e+06	87102.6	5.5657e+07	3.77159e+06	1.83389e+09	8.34702e+06	8.61664e+07	1.37716e+07	1.42949e+07	9.60762e+08	2.68046e+06	4.71695e+08	2.8979e+07	5.55782e+07	2.98527e+06	2.99389e+09	1.28203e+08	1.06328e+08	1.93617e+10	2.21762e+08	3.95466e+06	2.6544e+07	9.15211e+06	1.8791e+06	5.92794e+09	4.66631e+07	1.88941e+06	485527	1.34491e+07	1.49365e+06	1.2601e+06	1.12353e+06	5.31158e+07	0	9.4927e+06	914851	2.0454e+10	8.67323e+07	3.98058e+08	6.14252e+07	6.24539e+07	6.14446e+08	3.28505e+07	4.13899e+08	1.5311e+07	1.68143e+07	2.12165e+09	1.45268e+08	9.58981e+06	4.92176e+06	2.75731e+07	7.84326e+07	561820	3.22626e+06	868424	9.27052e+07	1.06112e+07	2.91199e+07	2.18361e+07	5.23664e+06	44881.9	517269	1.40983e+09	164905	5.26993e+06	2.08754e+08	2.48362e+07	6.65697e+09	5.85781e+07	1.59657e+09	1.58463e+09	8.55503e+08	3.8961e+06	1.06033e+08	1.24619e+07	2.34635e+06	2.37724e+06	5.78901e+06	2.122e+09	1.2232e+07	5.37759e+07	6.62267e+09	1.68354e+06	6.27506e+06	4.72096e+08	1.32503e+10	4.67443e+07	1.54837e+09	4.92114e+08	1.61287e+10	1.27105e+09	3.57783e+07	4.00428e+06	3.08018e+06	8.04292e+06	5.61945e+07	6.08301e+07	1.4685e+08	2.71874e+06	1.4177e+08	4.19384e+09	1.02999e+08	3.34559e+07	5.28575e+06	5.24951e+07	4.77564e+08	1.366e+09	4.43939e+07	5.87046e+08	1.76792e+09	3.79914e+09	2.65229e+07	1.52314e+11
SB07-090	Media_Glucose_G12V_iFoxo	1.18882e+09	3.80042e+09	5.82093e+07	2.81129e+06	1.39465e+08	787126	1.56466e+07	2.34156e+06	2.53862e+06	536904	8.39629e+07	2.83008e+06	885345	374096	2.61891e+07	697675	1.81834e+07	1.4471e+06	3.43468e+06	1.36851e+06	1.26552e+06	320122	1.85071e+09	1.70625e+07	1.6291e+07	1.72309e+09	2.01895e+10	1.82084e+09	1.44977e+09	1.19883e+07	3.86954e+06	442318	3.11434e+07	5.45855e+06	3.52294e+06	377322	1.5269e+06	6.55842e+06	7.58215e+06	1.18458e+07	1.14917e+06	188279	4.88476e+07	3.80291e+06	1.86809e+09	7.56553e+06	8.38031e+07	1.26393e+07	1.24134e+07	1.08557e+09	2.92281e+06	4.46251e+08	2.54377e+07	5.37884e+07	2.66068e+06	3.11688e+09	1.21869e+08	9.44703e+07	1.96417e+10	2.30445e+08	3.41065e+06	2.54614e+07	7.72897e+06	1.19137e+06	5.96161e+09	4.92626e+07	2.09184e+06	413920	1.29539e+07	1.42951e+06	1.1836e+06	972908	5.3169e+07	137430	9.06653e+06	1.74279e+06	2.08973e+10	9.64647e+07	3.90705e+08	5.27118e+07	5.19822e+07	6.83088e+08	3.01377e+07	4.24504e+08	1.46823e+07	1.38888e+07	2.12242e+09	1.53593e+08	9.53171e+06	5.58343e+06	2.96987e+07	8.0214e+07	352516	2.62917e+06	745691	9.39579e+07	9.75103e+06	2.90144e+07	2.18619e+07	5.57928e+06	23468.9	507749	1.36857e+09	225990	4.69963e+06	2.04751e+08	2.47247e+07	7.11601e+09	5.72347e+07	1.52233e+09	1.58285e+09	8.25297e+08	3.6342e+06	1.05819e+08	2.47409e+07	2.54753e+06	2.34868e+06	5.55121e+06	2.00676e+09	1.20218e+07	4.80769e+07	6.31189e+09	1.97786e+06	5.67239e+06	4.96067e+08	1.37147e+10	4.59532e+07	1.42369e+09	4.47893e+08	1.53771e+10	1.18338e+09	4.76128e+07	4.43631e+06	3.60652e+06	8.03759e+06	5.36274e+07	5.87681e+07	1.15787e+08	2.49941e+06	1.38147e+08	4.245e+09	9.58676e+07	3.25599e+07	5.55765e+06	5.68337e+07	4.56628e+08	1.35045e+09	3.99052e+07	6.38552e+08	1.75462e+09	3.91644e+09	2.66068e+07	1.52706e+11
SB07-121	No cells media_Glucose _DMSO	1.10653e+09	3.92114e+09	4.47304e+07	0	4.52422e+06	0	0	0	0	0	7.81683e+07	0	0	0	8.16592e+06	0	0	0	0	0	0	0	2.2182e+08	0	0	3.7949e+06	2.12995e+10	1.94977e+09	1.46799e+09	0	0	0	2.54881e+07	0	0	0	0	463644	0	2.52769e+06	0	0	4.27324e+07	1.32949e+06	1.59065e+09	0	0	0	0	2.99203e+08	0	8.82799e+07	0	3.93895e+07	0	9.72092e+08	0	0	3.62664e+07	5.84335e+07	0	0	0	0	6.74754e+09	0	0	0	8.24973e+06	0	0	0	2.1732e+07	0	0	0	1.90397e+10	4.78561e+07	0	0	0	2.28127e+08	0	2.20767e+07	0	0	4.01718e+06	3.85336e+08	0	0	0	6.21712e+07	0	0	0	1.05614e+08	0	4.10602e+07	1.39528e+07	1.15486e+06	0	45126.2	1.05774e+09	0	4.47087e+06	1.64283e+08	2.60692e+07	1.18478e+10	6.10104e+07	1.84679e+09	1.5215e+09	1.02104e+09	0	2.9133e+07	1.33169e+09	2.78115e+06	215101	5.23123e+06	2.1604e+09	1.18527e+07	7.61445e+06	7.68734e+09	3.5851e+06	2.63498e+06	5.19122e+08	1.56233e+10	7.29569e+06	3.56026e+07	1.35482e+07	2.09128e+10	1.55493e+09	2.00955e+07	2.98638e+06	1.04662e+06	1.18691e+07	6.76357e+07	6.1642e+06	5.33536e+07	0	1.36755e+08	5.24445e+09	55745.8	3.63445e+07	4.94249e+06	8.49892e+07	3.29318e+08	1.93813e+09	3.62577e+07	1.15764e+09	2.01223e+09	4.61338e+09	2.09131e+07	1.38202e+11
SB07-122	No cells media_Glucose _DMSO	1.40249e+09	4.68481e+09	4.97322e+07	0	6.21111e+06	0	0	0	0	0	9.39478e+07	0	0	0	1.05006e+07	0	0	0	0	0	0	0	2.68636e+08	0	0	7.16642e+06	2.45676e+10	2.32476e+09	1.75337e+09	0	0	0	2.9756e+07	0	0	0	0	260741	0	2.75621e+06	0	0	5.00251e+07	2.31516e+06	1.93664e+09	0	0	0	0	3.64073e+08	0	1.10307e+08	0	4.61135e+07	0	1.36549e+09	0	0	7.05099e+07	6.50082e+07	0	0	0	0	7.46244e+09	0	0	0	7.09999e+06	0	0	0	2.01723e+07	0	0	0	2.23396e+10	5.76408e+07	0	0	0	2.6069e+08	0	2.47681e+07	0	0	4.76837e+06	4.52346e+08	0	0	0	8.56034e+07	0	0	0	1.26397e+08	0	4.24337e+07	1.58897e+07	1.1363e+06	0	47769.5	1.16695e+09	0	5.20008e+06	1.87572e+08	3.2945e+07	1.58966e+10	7.94442e+07	1.95863e+09	1.71756e+09	1.2556e+09	0	3.42527e+07	1.57587e+09	3.46771e+06	155230	6.47758e+06	2.48702e+09	1.49599e+07	9.44078e+06	9.06498e+09	4.60151e+06	3.24415e+06	5.93334e+08	1.60131e+10	8.67899e+06	3.8599e+07	1.37369e+07	2.59362e+10	1.96633e+09	2.26653e+07	3.85616e+06	1.28212e+06	1.51271e+07	8.43493e+07	6.48792e+06	6.39927e+07	0	1.78406e+08	5.73282e+09	377793	3.21811e+07	4.559e+06	9.65583e+07	3.90549e+08	2.34935e+09	4.25444e+07	1.35049e+09	2.10919e+09	5.95234e+09	2.2269e+07	1.62561e+11
SB07-123	No cells media_Glucose _DMSO	9.7583e+08	3.65957e+09	3.56641e+07	0	4.34896e+06	0	0	0	0	0	6.70361e+07	0	0	0	7.25997e+06	0	0	0	0	0	0	0	2.09983e+08	0	0	7.32732e+06	1.89517e+10	1.79671e+09	1.27845e+09	0	0	0	2.33998e+07	0	0	0	0	146685	0	2.75238e+06	0	0	3.37172e+07	1.18479e+06	1.38693e+09	0	0	0	0	2.80396e+08	0	7.49058e+07	0	3.31045e+07	0	9.62654e+08	0	0	5.94669e+07	6.25377e+07	0	0	0	0	6.48965e+09	0	0	0	5.65937e+06	0	0	0	1.81402e+07	0	0	0	1.79479e+10	3.97666e+07	0	0	0	2.26494e+08	0	2.58186e+07	0	0	5.18813e+06	3.38493e+08	0	0	0	5.91226e+07	0	0	0	9.68204e+07	0	3.5641e+07	1.33301e+07	1.39023e+06	0	25166.1	9.36786e+08	0	3.40615e+06	1.48395e+08	2.1208e+07	1.12594e+10	4.89304e+07	1.58898e+09	1.37181e+09	8.60772e+08	0	2.66546e+07	1.27131e+09	2.4479e+06	38226.9	4.60497e+06	1.74919e+09	1.00044e+07	7.08232e+06	6.82317e+09	3.41583e+06	2.64184e+06	5.31963e+08	1.81014e+10	6.99966e+06	3.80172e+07	1.4543e+07	1.55432e+10	1.23852e+09	1.33313e+07	2.5156e+06	908032	1.03953e+07	5.36617e+07	6.70288e+06	3.03314e+07	0	1.2473e+08	4.98797e+09	91003.9	3.24202e+07	4.43925e+06	8.31749e+07	3.21452e+08	1.69843e+09	2.45324e+07	1.11786e+09	1.86364e+09	4.27108e+09	2.27564e+07	1.26868e+11
SB07-124	No cells media_Glucose _DMSO	1.32835e+09	4.54956e+09	5.04179e+07	0	6.29385e+06	0	0	0	0	0	9.35058e+07	0	0	0	9.98211e+06	0	0	0	0	0	0	0	2.64886e+08	0	0	9.91475e+06	2.40602e+10	2.25535e+09	1.72059e+09	0	0	0	2.88827e+07	0	0	0	0	393257	0	2.93512e+06	0	0	5.19076e+07	1.82871e+06	1.88179e+09	0	0	0	0	3.64254e+08	0	1.07566e+08	0	4.70874e+07	0	1.24351e+09	0	0	7.96066e+07	7.09398e+07	0	0	0	0	7.29087e+09	0	0	0	8.63446e+06	0	0	0	2.18032e+07	0	0	0	2.14314e+10	5.25299e+07	0	0	0	2.7062e+08	0	2.27553e+07	0	0	5.12298e+06	4.49532e+08	0	0	0	9.09963e+07	0	0	0	1.22797e+08	0	4.20984e+07	1.42496e+07	1.09875e+06	0	28100.3	1.12257e+09	0	5.80403e+06	1.79041e+08	3.12196e+07	1.48612e+10	8.45525e+07	2.03965e+09	1.60575e+09	1.21954e+09	0	3.45976e+07	1.51856e+09	3.21404e+06	291317	6.96501e+06	2.44197e+09	1.45424e+07	8.69792e+06	8.70714e+09	4.5132e+06	2.86598e+06	5.70545e+08	1.63176e+10	8.42205e+06	3.56222e+07	1.41881e+07	2.38947e+10	1.83849e+09	2.3096e+07	4.03238e+06	1.33118e+06	1.25841e+07	8.38117e+07	6.98374e+06	7.0546e+07	0	1.70048e+08	5.59746e+09	169323	3.13079e+07	4.07046e+06	8.89031e+07	3.88865e+08	2.25892e+09	4.37474e+07	1.29507e+09	2.1015e+09	5.78215e+09	2.20066e+07	1.56735e+11
SB07-125	No cells media_Glucose _DMSO	1.29137e+09	4.42304e+09	4.87916e+07	0	6.05666e+06	0	0	0	0	0	9.4891e+07	0	0	0	1.01597e+07	0	0	0	0	0	0	0	2.62795e+08	0	0	1.01358e+07	2.38449e+10	2.28762e+09	1.7038e+09	0	0	0	2.92318e+07	0	0	0	0	612726	0	3.34369e+06	0	0	4.88816e+07	2.13242e+06	1.88835e+09	0	0	0	0	3.62583e+08	0	1.07084e+08	0	4.63936e+07	0	1.25172e+09	0	0	5.92176e+07	6.92707e+07	0	0	0	0	7.11589e+09	0	0	0	8.09374e+06	0	0	0	2.07727e+07	0	0	0	2.18857e+10	5.51562e+07	0	0	0	2.53558e+08	0	2.39195e+07	0	0	4.51531e+06	4.48469e+08	0	0	0	7.58345e+07	0	0	0	1.28053e+08	0	4.09176e+07	1.4385e+07	886386	0	32219.9	1.09716e+09	0	5.60752e+06	1.78771e+08	3.20211e+07	1.50123e+10	7.35866e+07	1.98447e+09	1.65443e+09	1.21539e+09	0	3.4398e+07	1.51786e+09	3.44734e+06	157652	6.45988e+06	2.4508e+09	1.42134e+07	9.23346e+06	8.88522e+09	4.51559e+06	3.15891e+06	5.79968e+08	1.58993e+10	8.92382e+06	4.83507e+07	1.36983e+07	2.42025e+10	1.84589e+09	2.54294e+07	3.66037e+06	1.46944e+06	1.33263e+07	8.353e+07	7.31554e+06	6.77893e+07	0	1.67713e+08	5.6884e+09	317796	3.12226e+07	4.64753e+06	9.6559e+07	3.89642e+08	2.30452e+09	4.32765e+07	1.29307e+09	2.12103e+09	5.62654e+09	2.1948e+07	1.56987e+11
SB07-126	No cells media_Glucose_iFoxo	1.22689e+09	4.35964e+09	4.54262e+07	0	5.71598e+06	0	0	0	0	0	8.12851e+07	0	0	0	9.18924e+06	0	0	0	0	0	0	0	2.41313e+08	0	0	8.81642e+06	2.22895e+10	2.1185e+09	1.565e+09	0	0	0	2.6586e+07	0	0	0	0	246183	0	2.77319e+06	0	0	4.48447e+07	1.92196e+06	1.71432e+09	0	0	0	0	3.30982e+08	0	9.72384e+07	0	4.19741e+07	0	1.10191e+09	0	0	8.10514e+07	6.43332e+07	0	0	0	0	6.8853e+09	0	0	0	7.27072e+06	0	0	0	1.91332e+07	0	0	0	2.03854e+10	5.6455e+07	0	0	0	2.42017e+08	0	2.33532e+07	0	0	5.40631e+06	4.06152e+08	0	0	0	6.8202e+07	0	0	0	1.15841e+08	0	4.18492e+07	1.43057e+07	1.18074e+06	0	27492.7	1.04985e+09	0	5.178e+06	1.71293e+08	2.80714e+07	1.35868e+10	6.6375e+07	1.93759e+09	1.53273e+09	1.10155e+09	0	3.1235e+07	1.4155e+09	3.2085e+06	134382	6.25191e+06	2.29611e+09	1.31258e+07	8.4182e+06	7.96086e+09	3.83486e+06	2.50279e+06	5.42407e+08	1.62087e+10	7.93503e+06	4.66424e+07	1.39365e+07	2.14239e+10	1.57603e+09	1.9273e+07	3.44861e+06	1.25954e+06	1.26306e+07	7.51807e+07	7.01336e+06	5.77713e+07	0	1.47081e+08	5.39905e+09	196401	3.41698e+07	4.82887e+06	8.95487e+07	3.58363e+08	2.06131e+09	3.82079e+07	1.20863e+09	2.00932e+09	5.13785e+09	2.09801e+07	1.45871e+11
SB07-127	No cells media_Glucose_iFoxo	1.00832e+09	3.7604e+09	4.25857e+07	0	4.40041e+06	0	0	0	0	0	7.30325e+07	0	0	0	7.81995e+06	0	0	0	0	0	0	0	2.07016e+08	0	0	1.9282e+06	1.9833e+10	1.78182e+09	1.33377e+09	0	0	0	2.22819e+07	0	0	0	0	103718	0	2.66413e+06	0	0	4.10111e+07	1.3019e+06	1.43176e+09	0	0	0	0	2.70682e+08	0	8.31824e+07	0	3.39251e+07	0	9.25567e+08	0	0	5.54175e+07	6.19007e+07	0	0	0	0	6.25786e+09	0	0	0	8.36878e+06	0	0	0	1.98307e+07	0	0	0	1.78483e+10	4.16428e+07	0	0	0	2.20641e+08	0	2.20221e+07	0	0	3.45602e+06	3.45317e+08	0	0	0	5.73633e+07	0	0	0	9.94119e+07	0	3.59763e+07	1.42371e+07	1.21942e+06	0	70694.1	9.26216e+08	0	4.29323e+06	1.57061e+08	2.33942e+07	1.13468e+10	5.34471e+07	1.81985e+09	1.4064e+09	9.36712e+08	0	2.73179e+07	1.24503e+09	2.48078e+06	108967	4.73672e+06	2.0126e+09	1.14419e+07	6.83525e+06	7.13436e+09	3.51195e+06	2.38197e+06	4.90814e+08	1.46031e+10	6.9004e+06	3.42581e+07	1.31928e+07	1.82759e+10	1.40376e+09	1.85308e+07	2.69797e+06	1.32087e+06	1.01049e+07	6.10133e+07	6.95777e+06	4.90918e+07	0	1.25048e+08	4.73108e+09	122706	3.20066e+07	4.30126e+06	7.97406e+07	3.07666e+08	1.79784e+09	3.34442e+07	1.07372e+09	1.95999e+09	4.26592e+09	2.01441e+07	1.27725e+11
SB07-128	No cells media_Glucose_iFoxo	1.38618e+09	4.66693e+09	4.55897e+07	0	5.95936e+06	0	0	0	0	0	9.02399e+07	0	0	0	1.01545e+07	0	0	0	0	0	0	0	2.31833e+08	0	0	1.50938e+06	2.44848e+10	2.25298e+09	1.68658e+09	0	0	0	2.86668e+07	0	0	0	0	304893	0	2.80243e+06	0	0	4.26209e+07	1.83799e+06	1.78545e+09	0	0	0	0	3.54918e+08	0	1.03775e+08	0	4.25206e+07	0	1.37724e+09	0	0	8.1592e+07	7.27831e+07	0	0	0	0	7.77116e+09	0	0	0	5.36972e+06	0	0	0	1.73069e+07	0	0	0	2.26989e+10	5.74646e+07	0	0	0	2.72735e+08	0	2.7359e+07	0	0	3.75899e+06	4.39405e+08	0	0	0	7.78381e+07	0	0	0	1.21788e+08	0	4.26603e+07	1.38134e+07	1.32525e+06	0	23567.6	1.1186e+09	0	4.38437e+06	1.70349e+08	2.88213e+07	1.49389e+10	7.08074e+07	1.67424e+09	1.72331e+09	1.15711e+09	0	3.5274e+07	1.57064e+09	3.05473e+06	225971	6.42998e+06	2.25094e+09	1.39049e+07	1.01163e+07	8.33471e+09	4.52096e+06	3.30113e+06	6.45437e+08	2.25798e+10	8.79409e+06	4.07492e+07	1.5183e+07	1.86345e+10	1.68217e+09	1.59642e+07	3.82714e+06	1.21945e+06	1.39559e+07	7.46626e+07	6.78561e+06	4.15124e+07	0	1.73117e+08	5.87921e+09	369981	3.1527e+07	3.63029e+06	1.00157e+08	3.93082e+08	2.31968e+09	3.3698e+07	1.39478e+09	1.94288e+09	5.97895e+09	2.42749e+07	1.59415e+11
SB07-129	No cells media_Glucose_iFoxo	1.15407e+09	4.20822e+09	3.82028e+07	0	4.98286e+06	0	0	0	0	0	7.72997e+07	0	0	0	9.23532e+06	0	0	0	0	0	0	0	2.25749e+08	0	0	6.61293e+06	2.16771e+10	2.00134e+09	1.39827e+09	0	0	0	2.77144e+07	0	0	0	0	300729	0	2.66838e+06	0	0	3.81649e+07	1.32965e+06	1.59874e+09	0	0	0	0	3.20308e+08	0	9.21904e+07	0	3.94953e+07	0	1.13952e+09	0	0	1.38543e+08	6.16047e+07	0	0	0	0	7.06987e+09	0	0	0	6.54288e+06	0	0	0	1.86746e+07	0	0	0	2.0474e+10	4.72835e+07	0	0	0	2.44589e+08	0	2.48911e+07	0	0	5.10377e+06	3.82866e+08	0	0	0	7.35481e+07	0	0	0	1.10008e+08	0	4.12212e+07	1.46151e+07	1.38449e+06	0	21195.4	1.05809e+09	0	3.66878e+06	1.70489e+08	2.50486e+07	1.28902e+10	5.75784e+07	1.81815e+09	1.60524e+09	1.003e+09	0	2.96678e+07	1.39166e+09	2.9114e+06	141806	5.37967e+06	2.02798e+09	1.14573e+07	8.23974e+06	7.74041e+09	3.98323e+06	2.74055e+06	5.75426e+08	1.89991e+10	8.16689e+06	4.24636e+07	1.46098e+07	1.88703e+10	1.46043e+09	1.72441e+07	2.90354e+06	986409	1.17137e+07	6.52358e+07	7.75696e+06	3.98636e+07	0	1.41687e+08	5.51055e+09	348441	3.5578e+07	5.02537e+06	8.92554e+07	3.42591e+08	1.9918e+09	2.85321e+07	1.27336e+09	2.02743e+09	4.96589e+09	2.22042e+07	1.43821e+11
SB07-130	No cells media_Glucose_iFoxo	1.4294e+09	4.85508e+09	4.97413e+07	0	6.25126e+06	0	0	0	0	0	1.01725e+08	0	0	0	1.08903e+07	0	0	0	0	0	0	0	2.69766e+08	0	0	7.17913e+06	2.52114e+10	2.38893e+09	1.82031e+09	0	0	0	2.97792e+07	0	0	0	0	376485	0	3.1344e+06	0	0	4.98056e+07	2.11644e+06	1.96041e+09	0	0	0	0	3.83617e+08	0	1.16016e+08	0	4.92128e+07	0	1.40295e+09	0	0	7.25647e+07	7.20169e+07	0	0	0	0	7.79564e+09	0	0	0	7.09465e+06	0	0	0	2.0965e+07	0	0	0	2.31669e+10	5.06647e+07	0	0	0	2.68637e+08	0	2.42162e+07	0	0	3.51144e+06	4.7019e+08	0	0	0	8.03139e+07	0	0	0	1.39361e+08	0	4.35672e+07	1.56537e+07	896849	0	84029	1.16783e+09	0	5.59667e+06	1.9536e+08	3.31579e+07	1.64614e+10	8.08356e+07	2.15493e+09	1.76396e+09	1.29542e+09	0	3.65728e+07	1.64612e+09	3.81793e+06	458461	6.98196e+06	2.56905e+09	1.57627e+07	9.54444e+06	9.08031e+09	4.34023e+06	3.21175e+06	6.28473e+08	1.71949e+10	8.92123e+06	4.0417e+07	1.45176e+07	2.45761e+10	1.94462e+09	2.16584e+07	4.2229e+06	1.48145e+06	1.53891e+07	8.61424e+07	7.40265e+06	6.21664e+07	0	1.85609e+08	5.89703e+09	177523	3.2425e+07	4.38285e+06	1.05898e+08	4.13051e+08	2.43144e+09	4.45496e+07	1.40439e+09	2.13284e+09	6.24539e+09	2.47166e+07	1.66159e+11
																																																																																																																																																										1.51658e+11
			media metabolite NA-corrected TIC-normalized ion intensity
Code	Sample			2-hydroxyglutarate_m+0	2-hydroxyglutarate_m+2	2-ketoglutarate_m+0	2-ketoglutarate_m+1	2-ketoglutarate_m+2	2-ketoglutarate_m+3	2-ketoglutarate_m+4	2-ketoglutarate_m+5	4-aminobutyrate_m+0	4-aminobutyrate_m+1	4-aminobutyrate_m+2	4-aminobutyrate_m+3	aconitate_m+0	aconitate_m+1	aconitate_m+2	aconitate_m+3	aconitate_m+4	aconitate_m+5	adenosine_m+0	adenosine_m+5	alanine_m+0	alanine_m+1	alanine_m+2	alanine_m+3	arginine	Asparagine	aspartate_m+0	aspartate_m+2	aspartate_m+3	aspartate_m+4	butyrylcarnitine_m+0	butyrylcarnitine_m+2	butyrylcarnitine_m+4	deoxyadenosine_m+0	deoxyadenosine_m+5	deoxycytidine_m+0	deoxycytidine_m+5	fumarate_m+0	fumarate_m+2	fumarate_m+3	gluconate_m+0	gluconate_m+6	glutamate_m+0	glutamate_m+1	glutamate_m+2	glutamate_m+3	glutamate_m+4	glutamine_m+0	glutamine_m+2	glycerylphosphorylcholine_m+0	glycerylphosphorylcholine_m+3	glycine_m+0	glycine_m+2	lactate_m+0	lactate_m+1	lactate_m+2	lactate_m+3	malate_m+0	malate_m+1	malate_m+2	malate_m+3	malate_m+4	methionine_m+0	methionine_m+4	methylthioadenosine_m+0	methylthioadenosine_m+5	N-acetylalanine_m+0	N-acetylalanine_m+2	N-acetylalanine_m+3	N-acetylalanine_m+5	N-acetylserine_m+0	N-acetylserine_m+1	N-acetylserine_m+2	N-acetylserine_m+3	proline_m+0	proline_m+1	proline_m+2	proline_m+3	proline_m+4	pyroglutamic acid_m+0	pyroglutamic acid_m+2	pyruvate_m+0	pyruvate_m+1	pyruvate_m+2	pyruvate_m+3	serine_m+0	serine_m+1	serine_m+2	serine_m+3	succinate_m+0	succinate_m+1	succinate_m+2	succinate_m+3	4-guanidinobutanoate	4-imidazolone-5-propanoate	acetylcarnitine	acetylcholine	adenine	argininosuccinate	beta-citrylglutamic acid	betaine	carbamoylaspartate	carnitinamide	carnitine	carnosine	choline	citrulline	creatine	creatinine	cystine	dihydroorotate	dimethylarginine	glucose_m+6	glucuronic acid	glycerophosphoethanolamine	guanidineacetic acid	histidine	homoarginine	hydroxyphenyllactate	hydroxyproline	indole	indole-3-lactate	inositol	isoleucine	isovalerylcarnitine	KMV+KIC	kynurenine	leucine	lysine	N-acetylarginine	N-acetylaspartate	N-acetylglutamate	N-acetylneuramic acid	N-acetylornithine	N-formylkynurenine	ornithine	orotate	pantothenate	phenylalanine	phosphorylcholine	propionylcarnitine	propionylcholine	taurine	thiamine	threonine	trimethyllysine	tryptophan	tyrosine	valine	xanthine
SB07-061	Media_Glucose_Par_DMSO			6.79335e+07	4.30742e+06	1.52324e+08	1.80817e+06	2.00517e+07	3.70384e+06	3.65818e+06	924613	8.50544e+07	3.69945e+06	1.24916e+06	602104	2.91689e+07	1.09739e+06	2.13087e+07	1.95167e+06	4.10916e+06	1.33982e+06	540122	0	1.55911e+09	3.0502e+07	3.21652e+07	2.35447e+09	2.04103e+10	1.9324e+09	1.51203e+09	1.25095e+07	4.78038e+06	777430	2.72225e+07	7.52723e+06	3.83377e+06	188456	494519	1.9339e+06	3.42382e+06	1.14224e+07	1.44304e+06	205183	5.66804e+07	3.88476e+06	2.01067e+09	1.34162e+07	1.188e+08	1.94283e+07	1.86179e+07	7.45663e+08	2.87053e+06	3.24224e+08	1.04741e+07	6.25453e+07	5.31376e+06	3.89727e+09	1.82469e+08	1.67672e+08	1.89425e+10	2.28597e+08	5.14149e+06	3.16095e+07	1.05371e+07	1.60605e+06	5.9378e+09	7.86732e+07	1.96091e+06	552158	1.6222e+07	1.55648e+06	1.94713e+06	1.86515e+06	7.95105e+07	969368	1.74619e+07	1.60534e+06	2.02626e+10	7.0577e+07	2.12447e+08	3.07062e+07	2.95211e+07	6.29737e+08	2.79713e+07	4.71737e+08	2.0476e+07	2.05912e+07	1.81898e+09	1.17111e+08	1.53724e+07	7.28389e+06	1.8812e+07	9.47064e+07	1.46142e+06	5.34183e+06	1.5582e+06	1.01478e+08	2.29183e+07	2.90139e+07	2.43591e+07	4.60742e+06	135410	874836	1.5419e+09	18257.8	5.74704e+06	2.36252e+08	2.65569e+07	6.22294e+09	5.13899e+07	1.63964e+09	1.59844e+09	9.32542e+08	1.30372e+06	1.28613e+08	2.07815e+06	2.53004e+06	1.34468e+06	5.88474e+06	2.18204e+09	1.23677e+07	9.33165e+07	6.58301e+09	0	7.1711e+06	4.75964e+08	1.20931e+10	2.00589e+07	2.37228e+09	1.31209e+09	1.51563e+10	1.22197e+09	4.05236e+07	4.8987e+06	4.10687e+06	8.65893e+06	5.96559e+07	8.55661e+07	3.13275e+08	2.12612e+06	1.45195e+08	4.15181e+09	1.45529e+08	4.45859e+07	5.92376e+06	4.29417e+07	4.26203e+08	1.32958e+09	5.05146e+07	6.07583e+07	1.79578e+09	3.63344e+09	2.80572e+07
SB07-062	Media_Glucose_Par_DMSO			6.65359e+07	3.91003e+06	1.19154e+08	1.19456e+06	2.00119e+07	4.33451e+06	4.8393e+06	1.48566e+06	8.3421e+07	3.4268e+06	1.29066e+06	750749	2.40373e+07	867786	1.77318e+07	2.37241e+06	4.34105e+06	2.04795e+06	487155	40484.9	9.79533e+08	1.69467e+07	1.79216e+07	1.73172e+09	2.10404e+10	1.92233e+09	1.49035e+09	8.87215e+06	3.84463e+06	1.01351e+06	2.86786e+07	5.84461e+06	4.02899e+06	143300	568900	1.76444e+06	1.08371e+06	9.66449e+06	1.05043e+06	260997	6.21611e+07	3.43639e+06	1.79542e+09	9.85931e+06	9.66903e+07	2.08103e+07	2.2194e+07	4.87806e+08	2.84305e+06	2.90279e+08	1.10258e+07	6.4062e+07	5.07197e+06	2.95703e+09	1.33035e+08	1.19643e+08	2.00509e+10	1.91495e+08	5.23742e+06	2.82457e+07	1.19661e+07	2.54065e+06	6.11639e+09	6.75852e+07	1.37842e+06	328134	1.5283e+07	1.36403e+06	1.45506e+06	1.70709e+06	9.03526e+07	600135	1.47748e+07	1.42665e+06	1.96591e+10	6.27135e+07	1.58774e+08	2.82758e+07	2.9012e+07	7.92314e+08	1.89591e+07	3.53032e+08	1.60342e+07	1.43268e+07	1.96388e+09	1.48934e+08	1.64502e+07	8.42782e+06	2.57734e+07	8.34905e+07	705266	4.2903e+06	1.71962e+06	1.0579e+08	2.60577e+07	3.0336e+07	2.32079e+07	4.63196e+06	56181.1	555076	1.54023e+09	14389.7	5.31512e+06	2.22155e+08	2.51218e+07	7.00432e+09	5.89124e+07	1.77154e+09	1.66853e+09	9.49893e+08	1.24166e+06	1.21684e+08	9.7226e+06	2.62094e+06	1.17971e+06	6.06532e+06	2.10628e+09	1.28605e+07	1.15622e+08	6.77737e+09	18575.1	7.85042e+06	4.74355e+08	1.20784e+10	2.1189e+07	2.49276e+09	1.30923e+09	1.50068e+10	1.27547e+09	4.03797e+07	5.21006e+06	4.01474e+06	8.59793e+06	5.86962e+07	9.108e+07	2.86605e+08	1.97271e+06	1.42076e+08	4.38345e+09	1.13312e+08	4.23165e+07	5.65493e+06	3.87676e+07	4.05867e+08	1.3866e+09	4.78094e+07	8.05028e+07	1.74301e+09	3.78944e+09	2.63312e+07
SB07-063	Media_Glucose_Par_DMSO			6.19677e+07	4.1799e+06	1.24734e+08	1.68934e+06	2.16636e+07	5.01636e+06	5.59689e+06	1.79967e+06	8.20865e+07	3.71056e+06	1.55229e+06	1.10738e+06	2.29401e+07	999713	1.87976e+07	2.47967e+06	4.91536e+06	2.10921e+06	310878	35106.9	9.86852e+08	1.87429e+07	2.02436e+07	1.82158e+09	2.10046e+10	1.96029e+09	1.50532e+09	1.03541e+07	4.82122e+06	1.28227e+06	2.65543e+07	6.47377e+06	4.60668e+06	189786	602016	1.57565e+06	1.15685e+06	9.16143e+06	1.30314e+06	514959	5.59741e+07	3.3875e+06	1.86691e+09	1.23379e+07	1.06574e+08	2.37844e+07	2.68856e+07	4.86043e+08	2.93152e+06	3.13246e+08	1.19496e+07	6.64867e+07	6.21789e+06	2.95814e+09	1.46023e+08	1.48616e+08	2.00555e+10	1.93046e+08	5.71231e+06	3.09613e+07	1.43305e+07	3.57843e+06	6.01283e+09	6.95827e+07	1.76065e+06	215518	1.62632e+07	1.66333e+06	1.58231e+06	2.06412e+06	7.29994e+07	698710	1.63678e+07	1.75172e+06	1.96521e+10	6.88286e+07	1.65437e+08	3.04532e+07	3.15345e+07	4.27724e+08	2.34123e+07	3.77115e+08	1.78843e+07	1.89461e+07	1.98658e+09	1.27203e+08	1.6555e+07	7.73118e+06	2.27521e+07	8.60029e+07	1.28775e+06	4.91309e+06	1.92331e+06	1.02137e+08	2.90344e+07	3.01823e+07	2.38919e+07	4.31958e+06	88081	662454	1.62219e+09	56657.9	5.35681e+06	2.34087e+08	2.71678e+07	6.75656e+09	5.27562e+07	1.6541e+09	1.62728e+09	9.54023e+08	1.12407e+06	1.29338e+08	4.93325e+06	2.53692e+06	1.36773e+06	6.46385e+06	2.17918e+09	1.22067e+07	1.23938e+08	6.95488e+09	84791.7	8.86444e+06	4.9075e+08	1.15745e+10	2.00725e+07	2.74424e+09	1.34367e+09	1.55013e+10	1.26717e+09	4.35608e+07	5.21204e+06	3.77616e+06	8.74679e+06	5.93926e+07	8.85084e+07	3.05227e+08	1.06391e+06	1.4737e+08	4.33545e+09	1.22667e+08	4.43915e+07	5.90826e+06	3.99154e+07	4.35074e+08	1.4003e+09	5.11398e+07	5.69065e+07	1.81178e+09	3.61613e+09	2.62208e+07
SB07-064	Media_Glucose_Par_DMSO			4.94136e+07	3.81691e+06	1.0476e+08	1.52883e+06	1.99846e+07	5.20177e+06	5.89563e+06	2.20833e+06	7.62521e+07	3.54302e+06	1.53936e+06	1.18587e+06	2.05415e+07	744952	1.67402e+07	2.93409e+06	5.41414e+06	2.70159e+06	330817	0	8.04625e+08	1.45183e+07	1.6011e+07	1.55904e+09	2.01309e+10	1.93778e+09	1.40567e+09	8.85206e+06	4.49828e+06	1.32197e+06	2.6908e+07	6.71246e+06	4.6731e+06	505567	698655	783465	483193	9.35553e+06	1.23498e+06	484169	4.85411e+07	3.28978e+06	1.76686e+09	1.15088e+07	1.02632e+08	2.66427e+07	2.88537e+07	4.36734e+08	2.95083e+06	2.83123e+08	1.14612e+07	6.8545e+07	6.27259e+06	2.93322e+09	1.43754e+08	1.48914e+08	2.17148e+10	1.70728e+08	6.18039e+06	3.04689e+07	1.50474e+07	3.85135e+06	6.15932e+09	6.40933e+07	1.46328e+06	75702.2	1.48025e+07	1.46998e+06	1.70648e+06	2.34703e+06	7.17955e+07	366878	1.74157e+07	987157	2.01441e+10	7.08715e+07	1.4592e+08	3.07916e+07	3.40987e+07	3.89347e+08	2.22022e+07	3.56296e+08	1.63948e+07	1.96688e+07	2.12194e+09	1.25203e+08	1.71163e+07	7.83642e+06	2.15221e+07	8.91114e+07	1.21354e+06	5.0941e+06	2.25829e+06	1.02144e+08	3.43706e+07	2.95932e+07	2.38099e+07	5.33435e+06	127956	577953	1.60989e+09	17559.1	4.52819e+06	2.28426e+08	2.49349e+07	7.03476e+09	4.69197e+07	1.73972e+09	1.73457e+09	8.86802e+08	1.09331e+06	1.2081e+08	6.57398e+06	2.0583e+06	1.47876e+06	5.97182e+06	1.94089e+09	1.1221e+07	1.50728e+08	6.67447e+09	40073.6	1.05159e+07	5.13448e+08	1.32336e+10	2.11206e+07	3.05677e+09	1.36653e+09	1.30531e+10	1.14137e+09	4.60566e+07	4.5554e+06	3.53328e+06	8.63486e+06	5.55575e+07	9.10634e+07	2.3442e+08	983135	1.48969e+08	4.52465e+09	1.06631e+08	4.46228e+07	6.02313e+06	4.0358e+07	4.23665e+08	1.37094e+09	3.7419e+07	5.71838e+07	1.7029e+09	3.72322e+09	2.72909e+07
SB07-065	Media_Glucose_Par_DMSO			5.14007e+07	3.51916e+06	1.03106e+08	1.36974e+06	1.90801e+07	4.383e+06	4.70376e+06	1.4394e+06	7.99255e+07	3.41125e+06	1.28732e+06	799977	2.1194e+07	469240	1.62232e+07	2.53342e+06	4.64261e+06	1.98661e+06	393053	44021.8	8.65369e+08	1.35205e+07	1.4996e+07	1.57172e+09	2.04977e+10	1.89376e+09	1.40318e+09	7.70548e+06	3.6473e+06	1.02263e+06	2.60598e+07	5.97966e+06	5.19769e+06	275385	711735	1.26869e+06	927733	8.59647e+06	1.22161e+06	385402	5.10794e+07	3.26276e+06	1.76019e+09	1.08305e+07	9.68696e+07	2.25359e+07	2.31914e+07	4.78127e+08	2.82141e+06	2.76729e+08	1.11288e+07	6.15254e+07	5.20621e+06	2.86692e+09	1.29054e+08	1.24949e+08	2.10786e+10	1.72196e+08	5.10146e+06	2.75843e+07	1.22917e+07	3.05498e+06	6.16017e+09	6.61296e+07	1.30042e+06	76870.9	1.46579e+07	1.58557e+06	1.32209e+06	1.76358e+06	6.61529e+07	646888	1.50033e+07	1.37411e+06	1.94832e+10	6.35176e+07	1.58204e+08	3.07744e+07	3.23957e+07	4.0081e+08	2.10214e+07	3.57663e+08	1.69117e+07	1.67846e+07	2.11036e+09	1.32814e+08	1.52866e+07	7.70623e+06	2.45105e+07	8.3977e+07	961019	4.48262e+06	1.84643e+06	9.96552e+07	2.92287e+07	3.18919e+07	2.21982e+07	4.6338e+06	83607	534875	1.57425e+09	57149	4.74045e+06	2.24942e+08	2.51464e+07	7.25271e+09	4.87798e+07	1.6908e+09	1.66975e+09	8.96796e+08	1.47966e+06	1.17409e+08	9.53197e+06	2.33173e+06	1.6173e+06	5.97875e+06	1.98989e+09	1.25536e+07	1.29253e+08	6.88548e+09	32806.4	9.33172e+06	5.106e+08	1.39978e+10	1.92711e+07	2.68356e+09	1.36919e+09	1.33628e+10	1.21351e+09	3.51655e+07	4.22456e+06	3.26379e+06	8.11047e+06	5.74108e+07	9.81987e+07	2.33545e+08	912587	1.48417e+08	4.45773e+09	1.05105e+08	4.32058e+07	6.02965e+06	3.82105e+07	4.36844e+08	1.36936e+09	4.00363e+07	6.67155e+07	1.69624e+09	3.72221e+09	2.73916e+07
SB07-066	Media_Glucose_G12D_DMSO			7.7636e+07	3.41937e+06	1.78828e+08	541082	1.58802e+07	1.54047e+06	1.67025e+06	136677	8.15159e+07	2.61401e+06	547652	149563	2.3002e+07	287837	1.20984e+07	825241	1.74213e+06	424983	1.33683e+06	455955	2.03803e+09	2.53931e+07	2.09093e+07	2.16705e+09	2.02156e+10	1.70393e+09	1.3709e+09	3.81342e+06	969297	13125.8	4.03946e+07	1.47469e+07	7.06579e+06	377089	1.08444e+06	1.58349e+06	1.82428e+06	1.659e+07	987236	0	5.07515e+07	3.5298e+06	1.87261e+09	5.85874e+06	6.75615e+07	8.01028e+06	7.45925e+06	1.76495e+09	3.21029e+06	5.04316e+08	2.75218e+07	5.84712e+07	5.72808e+06	3.98152e+09	1.24146e+08	1.02464e+08	1.80156e+10	3.24359e+08	2.18254e+06	2.5948e+07	6.7143e+06	484602	5.72894e+09	6.23332e+07	2.65227e+06	436215	1.64853e+07	1.49331e+06	1.90604e+06	1.31794e+06	5.82471e+07	295117	7.93511e+06	2.45934e+06	1.98299e+10	6.34955e+07	2.31586e+08	2.11188e+07	1.96219e+07	9.63924e+08	2.00702e+07	4.74045e+08	1.4517e+07	1.05021e+07	1.65354e+09	1.31296e+08	1.30744e+07	6.30389e+06	3.93351e+07	8.02815e+07	674145	3.09273e+06	409519	8.84597e+07	4.63385e+06	2.88084e+07	2.16671e+07	6.52517e+06	347560	292667	1.37867e+09	37474.8	5.44294e+06	1.78555e+08	2.44703e+07	6.93632e+09	6.47465e+07	1.58471e+09	1.54981e+09	8.22158e+08	2.08295e+06	1.1115e+08	1.00324e+07	1.91193e+06	2.80021e+06	5.41227e+06	2.06208e+09	1.21277e+07	4.22685e+07	6.24266e+09	1.48332e+06	5.04773e+06	4.4118e+08	1.24425e+10	5.11206e+07	1.34505e+09	4.66525e+08	1.72448e+10	1.19784e+09	3.46348e+07	3.98309e+06	3.16872e+06	7.84846e+06	5.38053e+07	1.03783e+08	2.24517e+08	3.79839e+06	1.32336e+08	4.06666e+09	1.33014e+08	3.13469e+07	5.3329e+06	3.61949e+07	4.26543e+08	1.29238e+09	4.50303e+07	5.24671e+08	1.74191e+09	3.91589e+09	2.67733e+07
SB07-067	Media_Glucose_G12D_DMSO			7.85864e+07	5.1778e+06	1.3836e+08	741199	1.73388e+07	2.91651e+06	3.35619e+06	1.14159e+06	7.85079e+07	2.43442e+06	557668	338095	1.82457e+07	262959	1.0386e+07	1.08994e+06	2.60046e+06	1.08138e+06	1.28485e+06	344292	1.07256e+09	1.40189e+07	1.60764e+07	1.43952e+09	2.05492e+10	1.80405e+09	1.43097e+09	3.43754e+06	1.26596e+06	116031	3.70342e+07	1.37415e+07	9.93436e+06	554016	853956	664291	267948	1.42336e+07	1.33267e+06	214366	5.43363e+07	3.64414e+06	1.78301e+09	7.13877e+06	6.96121e+07	1.37605e+07	1.44507e+07	9.4817e+08	2.11509e+06	4.35942e+08	2.63183e+07	6.68111e+07	6.18796e+06	3.00383e+09	1.16228e+08	1.06827e+08	2.01698e+10	2.60824e+08	2.99572e+06	2.97056e+07	1.07443e+07	1.73381e+06	5.95762e+09	5.70041e+07	3.176e+06	544851	1.46157e+07	1.34616e+06	1.4496e+06	1.92864e+06	5.78331e+07	222755	1.02818e+07	2.04231e+06	1.92729e+10	6.07553e+07	1.61428e+08	2.89668e+07	3.13608e+07	5.60279e+08	1.88971e+07	3.58564e+08	1.31997e+07	1.33891e+07	1.874e+09	1.24923e+08	1.17054e+07	4.92128e+06	3.64139e+07	7.83996e+07	315790	3.47104e+06	1.24412e+06	9.70573e+07	1.2416e+07	2.82443e+07	2.19647e+07	6.21468e+06	296362	321327	1.37401e+09	37721.5	5.37116e+06	1.834e+08	2.49638e+07	7.51279e+09	6.49937e+07	1.879e+09	1.60079e+09	9.04633e+08	1.38645e+06	1.14316e+08	1.2269e+07	2.33387e+06	2.43501e+06	6.09662e+06	2.10852e+09	1.21928e+07	7.30325e+07	6.48267e+09	1.70255e+06	9.92233e+06	4.76765e+08	1.30141e+10	5.37832e+07	1.89323e+09	4.70644e+08	1.61306e+10	1.24715e+09	3.75419e+07	4.62664e+06	3.02731e+06	8.02609e+06	5.4776e+07	1.06386e+08	2.15401e+08	1.88193e+06	1.43867e+08	4.34175e+09	1.27961e+08	3.14198e+07	5.77762e+06	3.68037e+07	4.25521e+08	1.36016e+09	4.57688e+07	5.53913e+08	1.76534e+09	3.8614e+09	2.47824e+07
SB07-068	Media_Glucose_G12D_DMSO			6.90681e+07	3.94009e+06	1.4054e+08	1.1603e+06	1.89201e+07	3.44632e+06	3.95056e+06	1.26048e+06	7.84097e+07	2.84215e+06	825481	457853	1.73033e+07	212511	1.07473e+07	1.46395e+06	2.8335e+06	1.19334e+06	1.05362e+06	213679	9.51184e+08	1.47179e+07	1.56992e+07	1.34479e+09	1.99876e+10	1.80149e+09	1.38719e+09	3.94342e+06	1.51136e+06	102117	3.96349e+07	1.38546e+07	1.03736e+07	882535	1.38184e+06	101011	207287	1.60386e+07	1.65415e+06	359355	4.7514e+07	3.2515e+06	1.71594e+09	6.51333e+06	7.70659e+07	1.52595e+07	1.6741e+07	8.82694e+08	2.32527e+06	4.23016e+08	2.64471e+07	6.18819e+07	6.46569e+06	3.35073e+09	1.35108e+08	1.24595e+08	2.21761e+10	2.78514e+08	4.97173e+06	3.30145e+07	1.14392e+07	2.48859e+06	6.02849e+09	5.48736e+07	3.19467e+06	262203	1.26504e+07	1.4369e+06	1.80762e+06	2.51331e+06	6.13923e+07	848413	1.17001e+07	1.71008e+06	1.93931e+10	6.00152e+07	1.65057e+08	3.07006e+07	3.41105e+07	5.91984e+08	2.26905e+07	4.15078e+08	1.64253e+07	1.51465e+07	2.07915e+09	1.10086e+08	1.19212e+07	4.75279e+06	3.06331e+07	8.317e+07	895304	4.05311e+06	1.28044e+06	9.69744e+07	1.48925e+07	2.93039e+07	2.16033e+07	7.03115e+06	260323	246992	1.38588e+09	35789.9	4.13828e+06	1.72468e+08	2.38763e+07	7.25867e+09	6.35367e+07	1.71183e+09	1.64719e+09	8.21134e+08	1.47012e+06	1.15423e+08	6.65045e+06	1.81524e+06	2.45715e+06	6.22272e+06	1.82302e+09	1.14389e+07	8.31146e+07	6.1983e+09	1.67754e+06	1.10795e+07	5.31032e+08	1.70929e+10	5.57411e+07	2.11528e+09	5.48477e+08	1.09893e+10	1.09542e+09	6.16758e+07	5.6633e+06	4.75266e+06	8.43067e+06	4.97552e+07	1.16616e+08	1.65158e+08	2.5945e+06	1.46598e+08	4.48475e+09	1.08933e+08	3.16871e+07	5.2637e+06	3.64102e+07	4.11561e+08	1.40236e+09	3.51962e+07	5.28294e+08	1.61322e+09	3.85478e+09	2.86711e+07
SB07-069	Media_Glucose_G12D_DMSO			5.79966e+07	3.84522e+06	1.12934e+08	820472	1.4242e+07	2.69834e+06	2.74075e+06	917022	7.5207e+07	2.51099e+06	625468	482994	1.54844e+07	175636	8.83622e+06	1.06542e+06	2.29441e+06	768263	1.34918e+06	264911	9.98e+08	1.25211e+07	1.49253e+07	1.33802e+09	1.95932e+10	1.73905e+09	1.31e+09	2.92175e+06	1.25348e+06	131355	3.90372e+07	1.37994e+07	1.12481e+07	766638	752817	505666	309147	1.39198e+07	1.39455e+06	473722	4.19056e+07	2.36476e+06	1.62985e+09	6.12012e+06	6.56871e+07	1.19368e+07	1.37001e+07	9.00657e+08	2.54438e+06	4.09436e+08	2.69843e+07	6.27697e+07	6.55589e+06	3.01732e+09	1.12054e+08	9.41257e+07	2.14602e+10	2.4808e+08	3.04891e+06	2.71174e+07	1.01502e+07	1.75332e+06	6.14529e+09	5.38041e+07	2.9781e+06	522402	1.2462e+07	1.10752e+06	1.58313e+06	1.84212e+06	5.60044e+07	76286.3	9.85107e+06	1.22195e+06	1.92637e+10	6.74871e+07	1.44932e+08	2.72122e+07	2.85154e+07	5.4827e+08	1.98129e+07	3.62381e+08	1.23466e+07	1.25799e+07	1.96466e+09	1.21944e+08	1.14532e+07	4.67982e+06	3.42378e+07	7.66162e+07	256142	3.49902e+06	1.09462e+06	9.888e+07	1.33402e+07	3.09593e+07	2.10793e+07	6.4058e+06	186601	195859	1.43729e+09	67999.7	3.59156e+06	1.7353e+08	2.23556e+07	7.543e+09	5.79033e+07	1.90112e+09	1.64456e+09	8.23485e+08	1.68413e+06	9.90787e+07	1.30357e+07	2.0054e+06	2.41042e+06	5.41887e+06	1.76787e+09	1.01932e+07	7.97183e+07	6.41462e+09	1.75113e+06	1.03075e+07	5.19046e+08	1.60027e+10	5.5091e+07	1.99505e+09	4.88474e+08	1.3541e+10	1.0746e+09	3.51456e+07	3.6502e+06	2.71824e+06	7.87297e+06	5.15874e+07	1.13189e+08	1.40994e+08	2.03033e+06	1.38081e+08	4.59043e+09	1.02969e+08	3.32561e+07	5.34091e+06	3.5551e+07	4.21519e+08	1.36332e+09	2.98462e+07	5.90821e+08	1.66662e+09	3.89002e+09	2.67988e+07
SB07-070	Media_Glucose_G12D_DMSO			6.91212e+07	3.829e+06	1.40557e+08	605499	1.87055e+07	3.29384e+06	3.26471e+06	1.04481e+06	7.70393e+07	2.93492e+06	1.02181e+06	435800	1.87176e+07	411781	1.1323e+07	1.1574e+06	2.70871e+06	1.11002e+06	1.35825e+06	553155	1.07892e+09	1.80447e+07	1.72203e+07	1.44054e+09	1.97265e+10	1.76096e+09	1.36673e+09	3.68148e+06	1.47251e+06	166291	3.85963e+07	1.42213e+07	9.82056e+06	648277	842199	388455	203855	1.4202e+07	1.57669e+06	315226	4.83371e+07	3.40791e+06	1.76597e+09	6.81586e+06	7.4336e+07	1.41138e+07	1.51004e+07	9.68421e+08	2.30951e+06	4.24985e+08	2.81351e+07	6.19619e+07	6.28033e+06	3.34921e+09	1.36248e+08	1.24107e+08	2.16884e+10	2.48331e+08	3.40251e+06	2.68259e+07	9.53682e+06	1.59854e+06	6.04826e+09	5.75339e+07	3.14578e+06	487809	1.23075e+07	1.42004e+06	1.61764e+06	2.29527e+06	5.74612e+07	668511	1.11298e+07	1.51699e+06	1.93637e+10	6.00595e+07	1.7475e+08	3.07174e+07	3.2587e+07	6.0419e+08	2.24566e+07	4.24992e+08	1.73005e+07	1.56614e+07	2.09501e+09	1.11332e+08	1.06651e+07	5.08317e+06	3.10025e+07	7.63054e+07	725376	3.88814e+06	1.24482e+06	9.11226e+07	1.33389e+07	2.93877e+07	2.12206e+07	6.82564e+06	242624	231677	1.40688e+09	14315.1	4.08658e+06	1.68899e+08	2.3948e+07	7.44832e+09	6.08061e+07	1.81946e+09	1.67526e+09	8.24509e+08	1.75087e+06	1.17045e+08	7.55205e+06	2.24214e+06	3.1302e+06	6.22564e+06	1.84329e+09	1.13595e+07	8.09811e+07	6.24352e+09	1.79074e+06	1.04314e+07	5.17079e+08	1.83475e+10	5.5134e+07	2.03822e+09	5.15241e+08	1.02079e+10	1.05882e+09	4.31456e+07	4.72884e+06	3.49051e+06	8.13587e+06	5.09059e+07	1.17349e+08	1.57767e+08	2.62315e+06	1.47342e+08	4.41463e+09	1.17049e+08	3.18228e+07	5.17382e+06	3.73319e+07	3.93485e+08	1.33585e+09	3.46369e+07	5.60391e+08	1.58758e+09	3.76876e+09	3.04907e+07
SB07-071	Media_Glucose_G12V_DMSO			4.4644e+07	1.31507e+06	1.20055e+08	712079	1.1573e+07	1.3149e+06	1.24533e+06	105844	8.09012e+07	2.61548e+06	880301	203463	3.27951e+07	939895	2.03117e+07	1.53751e+06	3.11155e+06	910314	1.41841e+06	40457	2.4189e+09	1.67403e+07	1.76841e+07	1.92292e+09	1.87257e+10	1.50765e+09	1.28691e+09	6.4574e+06	1.97432e+06	21904	3.43022e+07	3.506e+06	987164	154545	504524	6.30793e+06	3.18939e+06	1.39177e+07	1.0227e+06	0	4.08728e+07	2.78895e+06	1.75223e+09	6.586e+06	7.82749e+07	9.67178e+06	8.72686e+06	3.27284e+09	1.07145e+07	4.59549e+08	2.13861e+07	4.99749e+07	2.31225e+06	3.61024e+09	1.01506e+08	7.20542e+07	1.7231e+10	2.52748e+08	4.01674e+06	2.20332e+07	6.10209e+06	416144	6.07118e+09	2.77382e+07	1.8538e+06	22867.9	1.40182e+07	935387	1.2227e+06	397771	5.70304e+07	0	6.52334e+06	635575	2.05426e+10	7.73054e+07	3.08099e+08	3.46969e+07	3.09575e+07	1.38686e+09	1.73407e+07	3.95517e+08	9.52914e+06	8.20034e+06	1.57494e+09	1.73902e+08	1.12171e+07	6.00568e+06	2.18611e+07	7.52889e+07	381538	2.08491e+06	337349	7.20631e+07	4.70673e+06	2.97084e+07	2.15547e+07	4.39944e+06	165239	362873	1.3407e+09	143125	3.50225e+06	1.91053e+08	2.13996e+07	8.42166e+09	4.27472e+07	1.3895e+09	1.49637e+09	7.4643e+08	2.74803e+06	9.52823e+07	1.8218e+08	1.79325e+06	2.56514e+06	5.27692e+06	1.72748e+09	1.0302e+07	4.0926e+07	5.69651e+09	2.50405e+06	3.71801e+06	5.0203e+08	1.56392e+10	6.42364e+07	1.29394e+09	3.92365e+08	1.32857e+10	1.07873e+09	4.38793e+07	4.47546e+06	4.14932e+06	7.84607e+06	4.91126e+07	3.78252e+07	7.69105e+07	2.66263e+06	1.33446e+08	4.53821e+09	8.01262e+07	3.42839e+07	5.56042e+06	5.45302e+07	3.82023e+08	1.2927e+09	3.12295e+07	7.78636e+08	1.78701e+09	4.29131e+09	3.79752e+07
SB07-072	Media_Glucose_G12V_DMSO			5.00293e+07	2.08962e+06	1.18216e+08	1.00501e+06	1.49703e+07	2.26443e+06	2.49412e+06	503136	8.23813e+07	3.28707e+06	980542	415672	2.99318e+07	877163	2.18958e+07	2.31059e+06	4.31317e+06	1.51597e+06	814178	48871.3	1.71763e+09	1.71904e+07	1.43275e+07	1.72046e+09	1.9717e+10	1.71756e+09	1.34722e+09	6.80739e+06	2.15796e+06	74681.8	3.54806e+07	3.31559e+06	1.20876e+06	288768	520101	3.96757e+06	2.40416e+06	1.16816e+07	1.22046e+06	158962	4.62414e+07	2.98006e+06	1.75507e+09	9.79434e+06	8.66194e+07	1.30391e+07	1.27855e+07	1.77804e+09	1.37244e+07	4.12991e+08	2.04516e+07	5.79658e+07	2.27713e+06	2.89573e+09	1.01032e+08	7.71593e+07	1.7118e+10	2.18814e+08	4.73959e+06	2.50097e+07	7.31888e+06	1.03848e+06	6.29777e+09	2.87531e+07	1.57952e+06	183292	1.37629e+07	896082	1.24989e+06	780807	5.63734e+07	0	7.40236e+06	744951	2.00953e+10	7.04428e+07	2.50593e+08	3.42307e+07	3.34514e+07	7.8225e+08	1.7775e+07	3.17623e+08	1.03409e+07	7.20581e+06	1.58128e+09	1.87639e+08	1.14139e+07	6.03381e+06	2.26805e+07	7.51916e+07	329139	2.33325e+06	315265	8.38358e+07	6.30483e+06	2.95403e+07	2.24152e+07	4.28373e+06	78095.1	411851	1.39901e+09	128165	4.13441e+06	1.96757e+08	2.26287e+07	8.58667e+09	4.73818e+07	1.6712e+09	1.59695e+09	8.28716e+08	2.78837e+06	1.02983e+08	2.13835e+08	2.35319e+06	2.46022e+06	5.42255e+06	1.8788e+09	1.05242e+07	5.23098e+07	6.30405e+09	2.44958e+06	4.99876e+06	4.97353e+08	1.5156e+10	6.7562e+07	1.47684e+09	4.01112e+08	1.46541e+10	1.19679e+09	3.13096e+07	4.2221e+06	3.73326e+06	8.58589e+06	5.30995e+07	3.77108e+07	9.13287e+07	2.6046e+06	1.38897e+08	4.62228e+09	8.22964e+07	3.53293e+07	6.26745e+06	5.45863e+07	3.94876e+08	1.42379e+09	3.56283e+07	7.82734e+08	1.82995e+09	4.21499e+09	3.28201e+07
SB07-073	Media_Glucose_G12V_DMSO			6.08017e+07	2.41638e+06	1.30025e+08	1.09062e+06	1.7474e+07	3.06577e+06	2.95673e+06	651666	8.23887e+07	3.61383e+06	1.09161e+06	484533	3.08662e+07	1.11426e+06	2.2283e+07	2.70547e+06	4.77768e+06	1.72097e+06	819861	37862.9	1.61425e+09	1.63387e+07	1.70857e+07	1.71472e+09	2.06095e+10	1.78251e+09	1.44247e+09	7.24993e+06	2.60136e+06	274271	3.45373e+07	3.27443e+06	1.11384e+06	476897	612819	4.89869e+06	2.28423e+06	1.1511e+07	1.12823e+06	209053	5.09119e+07	3.17208e+06	1.83741e+09	1.06901e+07	9.57216e+07	1.53542e+07	1.52382e+07	1.58958e+09	1.41572e+07	4.11562e+08	2.18072e+07	5.59004e+07	2.08643e+06	2.73202e+09	9.98189e+07	8.45921e+07	1.71815e+10	2.24541e+08	4.77779e+06	2.687e+07	8.7553e+06	1.28061e+06	6.13997e+09	2.77651e+07	2.27222e+06	161589	1.58146e+07	1.02993e+06	1.19641e+06	919265	5.67579e+07	163379	6.71352e+06	1.21329e+06	1.98012e+10	7.10693e+07	2.45096e+08	3.43846e+07	3.54692e+07	6.72438e+08	1.65048e+07	2.92446e+08	8.82791e+06	7.5824e+06	1.52091e+09	1.80507e+08	1.15452e+07	4.78931e+06	2.16907e+07	7.56299e+07	520896	2.4268e+06	645266	8.8222e+07	7.14007e+06	2.85221e+07	2.2994e+07	4.32503e+06	127773	471686	1.37669e+09	80677.6	5.15031e+06	2.00041e+08	2.42212e+07	8.48757e+09	5.15267e+07	1.64627e+09	1.51226e+09	8.77841e+08	2.74148e+06	1.09659e+08	1.90889e+08	2.14852e+06	2.83781e+06	5.33476e+06	2.08397e+09	1.20194e+07	5.59427e+07	6.50903e+09	2.25675e+06	6.02973e+06	4.54399e+08	1.22315e+10	6.61031e+07	1.47677e+09	3.93383e+08	1.72914e+10	1.34114e+09	4.48972e+07	4.94818e+06	3.88636e+06	8.78391e+06	5.54862e+07	3.59365e+07	1.32049e+08	2.14644e+06	1.39748e+08	4.49273e+09	8.72956e+07	3.31284e+07	5.74945e+06	4.89638e+07	4.11299e+08	1.41998e+09	4.66402e+07	7.53786e+08	1.88345e+09	4.06307e+09	3.00617e+07
SB07-074	Media_Glucose_G12V_DMSO			5.20579e+07	1.26254e+06	1.35239e+08	1.04552e+06	1.64472e+07	2.55302e+06	2.53213e+06	559347	7.91538e+07	3.62486e+06	1.20512e+06	500790	3.20816e+07	1.11397e+06	2.25188e+07	2.41404e+06	4.43296e+06	1.66601e+06	1.6573e+06	0	1.68982e+09	1.63611e+07	1.52955e+07	1.66089e+09	2.00892e+10	1.66388e+09	1.36227e+09	7.48306e+06	2.27009e+06	256497	3.67244e+07	3.2752e+06	1.3256e+06	407489	148021	5.14787e+06	2.47847e+06	1.31014e+07	1.4274e+06	198778	5.58201e+07	3.32998e+06	1.7194e+09	1.07599e+07	8.74515e+07	1.34895e+07	1.29734e+07	2.02567e+09	1.39553e+07	4.25465e+08	2.25932e+07	5.08135e+07	2.24415e+06	3.30579e+09	1.15696e+08	1.01166e+08	1.90083e+10	2.38061e+08	4.64127e+06	2.66231e+07	8.21166e+06	1.12451e+06	6.15182e+09	2.901e+07	1.62565e+06	38867.9	1.20541e+07	1.29468e+06	1.18165e+06	710225	5.62545e+07	0	7.49801e+06	276292	1.98698e+10	6.83209e+07	2.57813e+08	3.39701e+07	3.39019e+07	8.79129e+08	1.8753e+07	3.72615e+08	1.13725e+07	9.49337e+06	1.74511e+09	1.70108e+08	1.11619e+07	5.93882e+06	2.06793e+07	7.19687e+07	523358	2.51408e+06	551765	7.37802e+07	6.17986e+06	2.77988e+07	2.05291e+07	4.77191e+06	29649.6	378998	1.32356e+09	176748	3.8027e+06	1.85246e+08	2.18438e+07	8.28248e+09	4.8347e+07	1.44169e+09	1.53977e+09	7.98326e+08	2.93244e+06	1.1378e+08	1.69891e+08	1.84426e+06	2.61501e+06	5.11994e+06	1.79817e+09	1.06361e+07	5.42163e+07	5.99162e+09	2.51535e+06	5.2365e+06	5.00021e+08	1.80996e+10	6.72947e+07	1.46547e+09	4.22783e+08	1.03562e+10	1.15469e+09	2.76135e+07	4.61237e+06	3.82693e+06	7.66589e+06	5.05838e+07	4.36358e+07	8.97578e+07	2.92178e+06	1.39885e+08	4.61701e+09	8.34624e+07	3.34293e+07	5.04673e+06	5.03432e+07	4.21621e+08	1.37234e+09	3.66002e+07	7.64132e+08	1.7461e+09	4.08427e+09	3.68297e+07
SB07-075	Media_Glucose_G12V_DMSO			4.91111e+07	1.4157e+06	1.21832e+08	587536	1.48356e+07	2.44503e+06	2.44716e+06	433597	7.74947e+07	3.56095e+06	1.0642e+06	321163	3.05156e+07	950595	2.16285e+07	2.27119e+06	4.23282e+06	1.43485e+06	1.19974e+06	72600.6	1.64822e+09	1.70253e+07	1.6786e+07	1.67976e+09	1.93704e+10	1.68009e+09	1.3522e+09	7.10275e+06	2.28544e+06	84668.2	3.66091e+07	3.54985e+06	1.10403e+06	383839	503965	5.86905e+06	2.69286e+06	1.14581e+07	1.07729e+06	35323.9	4.37806e+07	3.0271e+06	1.70107e+09	7.56724e+06	8.53945e+07	1.33024e+07	1.28648e+07	1.82188e+09	1.30398e+07	4.03944e+08	2.11081e+07	5.49126e+07	2.27925e+06	3.22441e+09	1.13806e+08	9.07579e+07	1.89777e+10	2.08898e+08	4.40407e+06	2.31375e+07	7.56913e+06	807125	6.12137e+09	2.79216e+07	2.0048e+06	243571	1.25892e+07	1.17276e+06	1.41909e+06	745198	5.5372e+07	164791	7.50222e+06	295760	1.9686e+10	7.41228e+07	2.54647e+08	3.53439e+07	3.28646e+07	8.16261e+08	1.98745e+07	3.60887e+08	1.01872e+07	9.57276e+06	1.74688e+09	1.76172e+08	1.18096e+07	5.62433e+06	2.20179e+07	7.69813e+07	627557	2.34264e+06	531755	8.29039e+07	5.48367e+06	2.87616e+07	2.12549e+07	4.17301e+06	40954.8	420602	1.3412e+09	117236	3.86485e+06	1.86495e+08	2.17332e+07	8.40621e+09	4.56718e+07	1.55599e+09	1.60328e+09	8.04047e+08	2.68598e+06	1.0349e+08	1.80787e+08	1.74424e+06	2.54618e+06	5.44126e+06	1.78483e+09	1.05719e+07	5.36462e+07	5.99332e+09	2.45802e+06	4.9889e+06	5.05268e+08	1.68043e+10	6.97424e+07	1.52947e+09	4.12107e+08	1.25338e+10	1.1617e+09	2.7809e+07	4.72134e+06	3.5304e+06	8.31503e+06	5.27234e+07	4.13408e+07	8.93518e+07	2.44488e+06	1.40734e+08	4.72127e+09	8.15787e+07	3.59278e+07	5.55145e+06	5.08678e+07	3.9315e+08	1.36833e+09	3.46752e+07	7.87701e+08	1.73177e+09	4.18275e+09	3.46878e+07
SB07-076	Media_Glucose_Par_iFoxo			5.41664e+07	1.22025e+06	1.70117e+08	162466	9.6984e+06	697105	548108	30893.3	8.89656e+07	2.31586e+06	308588	65788.5	2.62556e+07	357343	1.14796e+07	298054	822179	145670	1.57499e+06	121814	2.87327e+09	2.39975e+07	1.88287e+07	2.32781e+09	1.82328e+10	1.59157e+09	1.29868e+09	7.97248e+06	1.79222e+06	6538.3	2.76394e+07	7.36145e+06	2.3832e+06	739439	820238	7.63508e+06	1.04777e+07	1.61117e+07	580525	33496.6	4.58512e+07	3.41564e+06	2.02723e+09	5.43332e+06	7.01766e+07	4.63932e+06	4.71692e+06	2.40658e+09	910765	5.34985e+08	2.68859e+07	4.75923e+07	3.66824e+06	4.697e+09	1.17402e+08	7.50625e+07	1.89449e+10	3.02543e+08	1.02978e+06	1.66323e+07	4.60063e+06	60618.2	5.76653e+09	5.41369e+07	2.53206e+06	819765	1.17881e+07	1.51422e+06	1.24731e+06	578516	5.80499e+07	14642.7	8.53225e+06	1.61804e+06	2.16347e+10	7.4422e+07	3.03301e+08	1.96824e+07	1.93248e+07	1.42385e+09	2.55381e+07	5.59866e+08	1.1815e+07	1.06481e+07	1.7289e+09	1.29832e+08	1.21543e+07	8.3393e+06	3.06521e+07	9.6858e+07	507045	2.99322e+06	320071	7.36192e+07	1.03078e+07	2.82e+07	2.19603e+07	5.92079e+06	155358	652596	1.27622e+09	67910.8	3.9181e+06	2.40538e+08	2.26537e+07	5.95988e+09	4.96637e+07	1.26041e+09	1.53783e+09	6.99819e+08	1.85916e+06	9.13235e+07	5.34626e+06	2.0046e+06	2.74789e+06	5.49993e+06	1.75807e+09	1.04967e+07	4.2901e+07	5.70351e+09	333996	3.81503e+06	4.83099e+08	1.63009e+10	1.11757e+07	1.34548e+09	1.07844e+09	1.18162e+10	9.99487e+08	2.19356e+07	3.23367e+06	3.23934e+06	7.87318e+06	5.0492e+07	1.21678e+08	1.73653e+08	2.31093e+06	1.29545e+08	4.12761e+09	1.62252e+08	3.69502e+07	5.66171e+06	6.04883e+07	4.20213e+08	1.25357e+09	3.07918e+07	1.65444e+08	1.663e+09	4.16399e+09	3.72611e+07
SB07-077	Media_Glucose_Par_iFoxo			5.17073e+07	1.7713e+06	1.422e+08	0	1.00121e+07	763585	690340	84378.2	8.02945e+07	3.12554e+06	296466	24826.3	2.39647e+07	189066	1.13238e+07	407777	1.06883e+06	288797	1.07185e+06	146589	2.24225e+09	2.10911e+07	1.63285e+07	2.04391e+09	1.86391e+10	1.66921e+09	1.30228e+09	7.64631e+06	1.98749e+06	49178.7	2.6596e+07	7.16781e+06	2.41401e+06	712390	857707	6.82951e+06	8.13269e+06	1.44844e+07	747898	80303.4	4.61571e+07	3.23734e+06	1.82509e+09	3.88875e+06	6.61701e+07	5.83634e+06	5.20248e+06	1.56255e+09	1.25041e+06	4.7526e+08	2.4468e+07	4.52453e+07	2.82448e+06	4.07788e+09	1.16921e+08	7.57641e+07	2.0051e+10	2.6281e+08	1.85951e+06	1.75397e+07	4.85638e+06	217593	5.84574e+09	5.26936e+07	2.01598e+06	531440	1.11305e+07	1.29387e+06	1.29256e+06	493824	5.30369e+07	321723	8.45693e+06	1.68993e+06	2.1494e+10	7.50784e+07	2.8656e+08	2.32634e+07	2.19367e+07	1.00898e+09	2.77532e+07	5.1123e+08	1.35406e+07	1.08894e+07	1.93399e+09	1.34703e+08	1.13021e+07	6.89026e+06	3.06966e+07	8.57497e+07	887933	2.71731e+06	329208	8.56419e+07	1.21219e+07	2.96286e+07	2.24871e+07	5.78635e+06	67809.9	593090	1.3855e+09	0	3.78387e+06	2.41495e+08	2.09461e+07	6.14499e+09	4.93102e+07	1.4473e+09	1.57027e+09	7.19815e+08	2.28897e+06	8.93285e+07	1.02182e+07	2.27031e+06	2.50221e+06	5.16015e+06	1.76316e+09	9.88722e+06	4.98529e+07	5.80738e+09	340277	4.08883e+06	5.09479e+08	1.79833e+10	1.16388e+07	1.50549e+09	1.1181e+09	1.0851e+10	1.00015e+09	2.48591e+07	3.1236e+06	2.79143e+06	6.89593e+06	5.00955e+07	1.29622e+08	1.64184e+08	1.87111e+06	1.32997e+08	4.29893e+09	1.38661e+08	3.63196e+07	6.04401e+06	5.65905e+07	4.22766e+08	1.24912e+09	3.07499e+07	1.61999e+08	1.69754e+09	3.86719e+09	3.37282e+07
SB07-078	Media_Glucose_Par_iFoxo			6.81166e+07	2.80982e+06	1.55152e+08	398336	1.43223e+07	1.53042e+06	1.68183e+06	207799	8.51729e+07	3.07652e+06	470236	131554	2.25582e+07	255030	1.15986e+07	623139	1.562e+06	292529	1.38952e+06	271459	1.95918e+09	2.16026e+07	2.02433e+07	2.15251e+09	1.98341e+10	1.80886e+09	1.43044e+09	1.00544e+07	2.67089e+06	121891	2.64176e+07	7.40404e+06	3.75111e+06	442414	579813	4.71678e+06	6.01532e+06	1.29761e+07	727539	92707.4	5.44797e+07	3.97465e+06	1.97371e+09	6.32005e+06	8.52405e+07	9.33383e+06	8.51839e+06	1.03236e+09	1.26118e+06	5.30174e+08	2.86171e+07	5.87141e+07	4.30408e+06	3.56217e+09	1.25277e+08	9.36243e+07	1.87501e+10	2.36957e+08	2.27926e+06	2.09939e+07	6.3079e+06	431851	5.75628e+09	5.07929e+07	3.0269e+06	739239	1.4217e+07	1.37402e+06	1.26732e+06	946130	5.77922e+07	638912	9.29554e+06	1.93292e+06	2.13415e+10	8.77127e+07	2.85676e+08	3.119e+07	2.77311e+07	7.01375e+08	3.0014e+07	4.55732e+08	1.61199e+07	1.19339e+07	1.88557e+09	1.40671e+08	1.3227e+07	7.34506e+06	3.05394e+07	8.87199e+07	535615	3.45476e+06	673956	8.96474e+07	1.65146e+07	2.79806e+07	2.18834e+07	5.85738e+06	133799	841038	1.33749e+09	37247	5.45915e+06	2.5494e+08	2.55938e+07	6.14642e+09	5.65702e+07	1.64669e+09	1.57822e+09	8.64939e+08	2.14729e+06	1.00844e+08	6.19198e+06	2.43609e+06	2.89387e+06	6.12802e+06	2.15078e+09	1.1932e+07	6.30933e+07	6.44729e+09	124669	5.80082e+06	4.50886e+08	1.22482e+10	1.17969e+07	1.73081e+09	1.12079e+09	1.59126e+10	1.26467e+09	3.50064e+07	4.07704e+06	2.98081e+06	8.18267e+06	5.61475e+07	1.17336e+08	2.79863e+08	1.44239e+06	1.38012e+08	4.27437e+09	1.80901e+08	3.76527e+07	5.56814e+06	5.63763e+07	4.38597e+08	1.31688e+09	4.414e+07	1.24414e+08	1.76191e+09	3.80034e+09	2.7428e+07
SB07-079	Media_Glucose_Par_iFoxo			5.62631e+07	3.09056e+06	1.30158e+08	684080	1.49229e+07	2.13836e+06	2.02812e+06	505001	8.21079e+07	3.20813e+06	836848	222501	2.01177e+07	262012	1.13599e+07	887131	1.83634e+06	714710	1.11808e+06	93846	1.62588e+09	2.19532e+07	2.16222e+07	2.02804e+09	2.03587e+10	1.85587e+09	1.39542e+09	1.22095e+07	4.04387e+06	554815	2.57131e+07	8.18057e+06	4.61966e+06	385910	885377	2.73791e+06	3.03253e+06	1.10644e+07	972846	138740	5.0156e+07	3.30701e+06	1.88036e+09	8.33017e+06	9.26548e+07	1.28133e+07	1.23681e+07	8.4689e+08	1.2142e+06	5.19108e+08	2.95968e+07	6.46063e+07	5.23757e+06	3.479e+09	1.49886e+08	1.34371e+08	1.94277e+10	2.21185e+08	3.21312e+06	2.45237e+07	8.21244e+06	1.04385e+06	5.97442e+09	4.83507e+07	3.13602e+06	558807	1.35502e+07	1.48282e+06	1.28409e+06	1.33409e+06	6.05668e+07	294610	1.11534e+07	1.15e+06	2.06115e+10	7.37434e+07	2.89818e+08	3.86746e+07	4.05418e+07	6.01267e+08	3.51783e+07	5.05593e+08	2.07462e+07	1.78452e+07	2.21348e+09	1.25856e+08	1.4452e+07	8.08798e+06	2.55859e+07	9.2754e+07	817682	4.60985e+06	926718	9.13016e+07	2.21537e+07	2.87487e+07	2.44349e+07	6.25928e+06	66177.8	750328	1.50025e+09	72326.6	4.6932e+06	2.62466e+08	2.48153e+07	5.75034e+09	5.41305e+07	1.73843e+09	1.64937e+09	8.05132e+08	1.98128e+06	1.08565e+08	3.09801e+06	2.36887e+06	2.56578e+06	6.02951e+06	2.00494e+09	1.16415e+07	8.36472e+07	6.47423e+09	120565	6.78975e+06	5.10545e+08	1.36129e+10	1.33831e+07	2.09759e+09	1.20567e+09	1.41973e+10	1.13775e+09	2.87003e+07	3.75592e+06	2.92579e+06	8.45927e+06	5.6666e+07	1.15064e+08	2.55528e+08	1.4086e+06	1.3936e+08	4.31322e+09	1.66394e+08	4.07909e+07	5.64488e+06	5.89076e+07	4.80386e+08	1.33505e+09	3.7564e+07	9.58925e+07	1.75403e+09	3.75675e+09	2.76815e+07
SB07-080	Media_Glucose_Par_iFoxo			6.68677e+07	3.04745e+06	1.53594e+08	670938	1.48488e+07	1.91395e+06	1.96381e+06	283474	8.55852e+07	2.62556e+06	420013	64940.9	2.26184e+07	345878	1.19515e+07	732472	1.40515e+06	395524	600231	129971	1.86562e+09	1.92308e+07	2.10138e+07	2.07363e+09	2.00347e+10	1.83095e+09	1.45029e+09	1.05591e+07	3.27575e+06	372815	2.575e+07	8.03884e+06	3.85647e+06	564541	583860	4.98715e+06	5.15118e+06	1.24043e+07	756297	43691.9	5.50455e+07	3.63856e+06	1.93235e+09	5.70167e+06	8.42556e+07	9.285e+06	9.7344e+06	1.01498e+09	1.18798e+06	4.8223e+08	2.73873e+07	5.84471e+07	4.16781e+06	3.49173e+09	1.23799e+08	9.82159e+07	1.8792e+10	2.34568e+08	2.67606e+06	2.24923e+07	6.67007e+06	488730	5.91644e+09	5.17133e+07	2.99697e+06	761247	1.39055e+07	1.23652e+06	1.50892e+06	1.12133e+06	5.39637e+07	165479	9.02135e+06	1.38836e+06	2.08437e+10	7.5091e+07	2.80372e+08	3.17394e+07	3.02181e+07	6.6974e+08	3.05531e+07	4.5882e+08	1.58031e+07	1.32513e+07	1.9466e+09	1.39295e+08	1.31123e+07	7.70632e+06	3.13097e+07	8.35447e+07	717844	3.66579e+06	642882	9.32474e+07	1.74093e+07	2.72222e+07	2.30499e+07	6.00027e+06	116624	792620	1.42239e+09	53888.7	5.22894e+06	2.62404e+08	2.45002e+07	6.22543e+09	5.8774e+07	1.66575e+09	1.57542e+09	8.75884e+08	2.19949e+06	1.03192e+08	8.29117e+06	2.55735e+06	2.54906e+06	5.73436e+06	2.12908e+09	1.20631e+07	6.65238e+07	6.41372e+09	124595	5.54911e+06	4.6452e+08	1.20033e+10	1.30738e+07	1.80126e+09	1.11132e+09	1.6502e+10	1.24418e+09	4.03449e+07	4.32335e+06	3.69254e+06	8.18086e+06	5.51182e+07	1.11728e+08	2.75786e+08	995639	1.37794e+08	4.193e+09	1.69934e+08	3.71618e+07	6.00606e+06	5.77433e+07	4.17432e+08	1.30054e+09	4.40777e+07	1.24898e+08	1.81737e+09	3.71881e+09	2.51684e+07
SB07-081	Media_Glucose_G12D_iFoxo			8.36809e+07	3.25426e+06	2.36561e+08	246378	1.26994e+07	631737	738313	116011	8.81613e+07	2.21645e+06	304249	31225.1	2.19796e+07	0	7.91495e+06	198466	789521	61754.8	3.00606e+06	1.0362e+06	3.15509e+09	2.23935e+07	1.78493e+07	2.29251e+09	1.90478e+10	1.60072e+09	1.34711e+09	4.64255e+06	959554	0	3.89891e+07	1.48217e+07	5.28247e+06	1.08474e+06	1.39679e+06	7.15434e+06	6.33622e+06	2.74778e+07	1.09895e+06	61355.7	5.19502e+07	4.35645e+06	1.99778e+09	4.36785e+06	5.33924e+07	3.54528e+06	3.13216e+06	2.7042e+09	1.71884e+06	9.09871e+08	8.25737e+07	5.18537e+07	4.05242e+06	4.20867e+09	9.6114e+07	6.51589e+07	1.74678e+10	4.93399e+08	883934	2.5191e+07	5.55985e+06	120224	5.50817e+09	5.33063e+07	5.92378e+06	1.53307e+06	1.54539e+07	1.12829e+06	1.83422e+06	768424	5.54145e+07	698047	6.63466e+06	2.80932e+06	2.07288e+10	7.57597e+07	1.96461e+08	1.39766e+07	1.20586e+07	1.4774e+09	2.68526e+07	4.87219e+08	9.0051e+06	6.55245e+06	1.53142e+09	1.5198e+08	1.33744e+07	8.52351e+06	4.54892e+07	9.71499e+07	126190	2.42198e+06	57213	7.97218e+07	4.46329e+06	2.61371e+07	2.26675e+07	1.02998e+07	432406	275043	1.31975e+09	50997.9	4.82182e+06	2.12095e+08	2.3316e+07	5.82467e+09	6.633e+07	1.60608e+09	1.49044e+09	7.60778e+08	1.93077e+06	1.05135e+08	8.71263e+06	2.07838e+06	4.72068e+06	5.26014e+06	2.05719e+09	1.16335e+07	2.81629e+07	5.85734e+09	1.88422e+06	4.13024e+06	4.34017e+08	1.23166e+10	3.05677e+07	9.77339e+08	3.2966e+08	1.70767e+10	1.11177e+09	3.55921e+07	3.84166e+06	3.32135e+06	7.5519e+06	5.10189e+07	8.11291e+07	2.3211e+08	2.66713e+06	1.31431e+08	3.98185e+09	2.18974e+08	2.89442e+07	5.79792e+06	6.32281e+07	4.56131e+08	1.22561e+09	4.11586e+07	6.13874e+08	1.81404e+09	3.98284e+09	2.94803e+07
SB07-082	Media_Glucose_G12D_iFoxo			8.10695e+07	3.17742e+06	1.97969e+08	480790	1.36134e+07	1.16407e+06	1.06473e+06	154921	8.49588e+07	1.55511e+06	206568	28341.1	1.94616e+07	86306.8	7.41915e+06	331955	712498	137549	2.2353e+06	859755	2.26933e+09	2.01585e+07	1.67953e+07	1.86514e+09	1.94611e+10	1.69912e+09	1.36817e+09	4.64557e+06	1.0601e+06	0	3.67469e+07	1.5378e+07	6.41187e+06	1.14786e+06	860785	5.12016e+06	4.43781e+06	2.26281e+07	1.26811e+06	47278.4	5.09577e+07	3.765e+06	1.86132e+09	3.81887e+06	5.28328e+07	4.58838e+06	4.35701e+06	1.98526e+09	1.24765e+06	8.02912e+08	7.97536e+07	5.27958e+07	3.94178e+06	3.65534e+09	9.86247e+07	6.84369e+07	1.87814e+10	4.00009e+08	2.1876e+06	2.70024e+07	6.71517e+06	220703	5.5629e+09	4.95731e+07	6.16838e+06	1.51173e+06	1.50346e+07	1.15189e+06	1.52118e+06	1.04776e+06	5.41058e+07	326719	6.00134e+06	2.76161e+06	2.05102e+10	6.99622e+07	1.84905e+08	1.81284e+07	1.71808e+07	1.03e+09	2.9414e+07	4.57034e+08	1.05211e+07	9.29594e+06	1.80018e+09	1.57053e+08	1.20935e+07	7.14983e+06	4.65275e+07	8.40083e+07	95531.4	2.60262e+06	246434	8.59592e+07	7.03795e+06	2.6161e+07	2.14474e+07	1.03763e+07	294951	310903	1.30015e+09	66514.8	4.95253e+06	2.0457e+08	2.4071e+07	6.30203e+09	6.84976e+07	1.70211e+09	1.46704e+09	7.88275e+08	1.65567e+06	1.04377e+08	1.37767e+07	2.44093e+06	4.41438e+06	5.70895e+06	2.06711e+09	1.16157e+07	3.73076e+07	5.97858e+09	2.1452e+06	5.19625e+06	4.55883e+08	1.30284e+10	3.18015e+07	1.21582e+09	3.23955e+08	1.66911e+10	1.20022e+09	5.14369e+07	4.54468e+06	3.44021e+06	7.848e+06	5.15417e+07	8.05587e+07	2.20947e+08	2.18368e+06	1.34885e+08	4.12671e+09	2.09926e+08	2.93729e+07	5.42914e+06	6.12847e+07	4.3343e+08	1.23065e+09	4.2306e+07	6.54338e+08	1.73394e+09	4.03895e+09	2.70013e+07
SB07-083	Media_Glucose_G12D_iFoxo			8.4222e+07	3.54674e+06	2.1391e+08	0	1.46339e+07	1.02931e+06	1.32962e+06	135670	8.64356e+07	2.16045e+06	273170	34832.1	2.04697e+07	72257.9	8.12868e+06	285176	903252	76882.9	2.94784e+06	1.21285e+06	2.60241e+09	2.47672e+07	2.0327e+07	2.12433e+09	1.9231e+10	1.66633e+09	1.37799e+09	5.91857e+06	1.22839e+06	31230	3.88426e+07	1.6435e+07	7.65009e+06	885777	1.30689e+06	4.87673e+06	4.59483e+06	2.4859e+07	1.27925e+06	105754	5.23099e+07	4.10765e+06	1.88408e+09	5.02479e+06	5.96096e+07	5.11385e+06	5.0594e+06	2.13079e+09	818661	9.21061e+08	8.69768e+07	5.53709e+07	5.17179e+06	4.00281e+09	1.16168e+08	9.06201e+07	1.7916e+10	4.33765e+08	2.3105e+06	2.92533e+07	6.99116e+06	220991	5.67071e+09	5.66624e+07	5.91246e+06	1.68682e+06	1.44772e+07	1.2711e+06	1.62154e+06	1.08029e+06	5.56421e+07	485680	7.11546e+06	2.74723e+06	2.0686e+10	7.52162e+07	2.13354e+08	1.84763e+07	1.92797e+07	1.15342e+09	3.23307e+07	5.1975e+08	1.33327e+07	1.05946e+07	1.75892e+09	1.38789e+08	1.20018e+07	7.51954e+06	4.17005e+07	9.34307e+07	329558	2.9556e+06	407214	8.57073e+07	6.83548e+06	2.77625e+07	2.2839e+07	1.0808e+07	431406	335666	1.3395e+09	22312	5.22525e+06	2.12336e+08	2.33156e+07	5.93205e+09	6.88033e+07	1.77114e+09	1.50924e+09	7.56201e+08	1.58892e+06	1.11713e+08	8.97262e+06	2.30432e+06	5.11517e+06	5.4346e+06	2.04857e+09	1.12304e+07	3.82276e+07	6.01981e+09	1.72054e+06	4.61368e+06	4.44078e+08	1.30917e+10	3.77884e+07	1.17938e+09	3.67011e+08	1.62127e+10	1.17068e+09	3.22153e+07	4.02121e+06	3.06945e+06	8.31032e+06	5.32711e+07	9.15812e+07	2.41757e+08	2.77905e+06	1.38229e+08	4.10539e+09	2.33911e+08	3.03961e+07	5.98306e+06	6.78317e+07	4.72688e+08	1.27167e+09	4.12396e+07	5.95507e+08	1.75943e+09	3.90693e+09	2.87871e+07
SB07-084	Media_Glucose_G12D_iFoxo			8.39372e+07	4.1691e+06	2.07938e+08	498229	1.63782e+07	1.50226e+06	1.52969e+06	190489	8.5748e+07	2.15298e+06	284993	72130.7	1.86427e+07	300754	7.99929e+06	339826	879317	254958	3.33721e+06	1.22652e+06	2.21241e+09	2.05965e+07	1.95119e+07	1.93502e+09	1.96474e+10	1.72192e+09	1.38068e+09	5.79816e+06	1.47404e+06	0	3.83728e+07	1.6371e+07	8.45123e+06	1.0026e+06	979545	2.80985e+06	2.97713e+06	2.23614e+07	1.4318e+06	126495	5.14753e+07	3.60578e+06	1.85726e+09	5.18449e+06	6.17183e+07	6.28991e+06	5.85466e+06	1.84473e+09	909314	8.86335e+08	9.40268e+07	5.63999e+07	4.88601e+06	3.77372e+09	1.1599e+08	8.77212e+07	1.86786e+10	3.91801e+08	3.04363e+06	3.01031e+07	7.2759e+06	481437	5.77877e+09	5.35231e+07	6.06596e+06	1.65339e+06	1.2703e+07	1.28622e+06	1.54775e+06	1.44561e+06	5.71715e+07	346839	8.53135e+06	2.47001e+06	2.07606e+10	6.34425e+07	2.08405e+08	2.11945e+07	2.31487e+07	9.74621e+08	3.36945e+07	5.04567e+08	1.46583e+07	1.22112e+07	1.89975e+09	1.38019e+08	1.21867e+07	7.70327e+06	3.97e+07	8.49069e+07	447414	3.19676e+06	543019	9.16399e+07	8.18902e+06	2.73731e+07	2.26143e+07	9.69093e+06	436224	303693	1.35079e+09	32999.9	4.89248e+06	2.14242e+08	2.58212e+07	6.00675e+09	7.24452e+07	1.86443e+09	1.56184e+09	7.97349e+08	1.79439e+06	1.13176e+08	7.0543e+06	2.4319e+06	5.09212e+06	5.30995e+06	2.03939e+09	1.18198e+07	4.59234e+07	6.09406e+09	1.85535e+06	6.28148e+06	4.37288e+08	1.33903e+10	3.63073e+07	1.36987e+09	3.73616e+08	1.51156e+10	1.18728e+09	2.82479e+07	3.96647e+06	2.83752e+06	8.11412e+06	5.47152e+07	9.24345e+07	2.43815e+08	2.07956e+06	1.38221e+08	4.21375e+09	2.29027e+08	3.01892e+07	5.75892e+06	6.7659e+07	4.56995e+08	1.28582e+09	4.06875e+07	6.18696e+08	1.72789e+09	3.90254e+09	2.81384e+07
SB07-085	Media_Glucose_G12D_iFoxo			6.62504e+07	2.7855e+06	1.72727e+08	199446	1.28318e+07	1.32872e+06	1.11694e+06	214738	8.1193e+07	2.39625e+06	435984	95619.3	1.77284e+07	30406	7.34142e+06	412017	936802	220738	2.91691e+06	1.14588e+06	2.16106e+09	1.99073e+07	1.75233e+07	1.89547e+09	1.88009e+10	1.65514e+09	1.24428e+09	5.32234e+06	1.39993e+06	30957.8	3.78529e+07	1.60839e+07	8.04682e+06	939581	1.11755e+06	3.62436e+06	3.63228e+06	2.22502e+07	1.5147e+06	19312.7	4.383e+07	2.86945e+06	1.78734e+09	4.78391e+06	5.8336e+07	5.69494e+06	5.79593e+06	1.74441e+09	797639	8.23312e+08	8.41689e+07	5.33112e+07	4.45082e+06	3.9762e+09	1.26896e+08	9.60907e+07	1.97777e+10	3.92281e+08	1.6749e+06	3.02178e+07	7.24838e+06	581312	5.73668e+09	5.2347e+07	5.65456e+06	1.12699e+06	1.20604e+07	1.31672e+06	1.46353e+06	1.21528e+06	5.44068e+07	398823	7.83518e+06	1.96356e+06	2.06874e+10	7.47656e+07	2.12875e+08	2.21537e+07	2.25299e+07	9.92768e+08	3.53753e+07	5.47086e+08	1.60432e+07	1.27814e+07	2.06007e+09	1.34069e+08	1.12652e+07	6.67177e+06	3.83913e+07	8.78478e+07	575918	3.21038e+06	521141	8.87076e+07	7.85576e+06	2.76735e+07	2.25087e+07	9.8514e+06	401636	214358	1.29293e+09	67495.5	3.77909e+06	2.03902e+08	2.25001e+07	6.23204e+09	6.18819e+07	1.87172e+09	1.58638e+09	7.05025e+08	1.69773e+06	9.87632e+07	6.42381e+06	1.89462e+06	4.36264e+06	5.01429e+06	1.81328e+09	9.93485e+06	4.30155e+07	5.90115e+09	2.00697e+06	6.3302e+06	4.83034e+08	1.54722e+10	3.71258e+07	1.41777e+09	3.53413e+08	1.35191e+10	1.03234e+09	2.70916e+07	3.3764e+06	2.6117e+06	8.10477e+06	5.00807e+07	9.76129e+07	1.7069e+08	2.06701e+06	1.343e+08	4.25848e+09	1.93175e+08	3.06193e+07	5.46034e+06	6.51109e+07	4.85401e+08	1.29079e+09	2.96201e+07	6.09071e+08	1.68165e+09	3.99724e+09	3.0045e+07
SB07-086	Media_Glucose_G12V_iFoxo			6.12383e+07	1.66297e+06	1.65093e+08	102790	1.13118e+07	1.05672e+06	1.05382e+06	24343.5	8.68236e+07	2.21808e+06	446410	47901.5	2.93004e+07	539646	1.5789e+07	735036	1.90182e+06	467014	1.51681e+06	284053	3.18756e+09	1.90325e+07	1.36999e+07	1.96779e+09	1.91577e+10	1.56179e+09	1.38638e+09	9.25314e+06	2.13089e+06	61964.7	3.21133e+07	5.15176e+06	1.77327e+06	417733	1.06256e+06	1.07694e+07	1.28116e+07	1.50086e+07	569419	19109.8	5.27153e+07	3.82394e+06	1.95106e+09	4.3555e+06	6.51129e+07	5.86454e+06	5.20214e+06	3.19454e+09	2.64266e+06	4.96582e+08	2.25876e+07	4.86611e+07	1.77349e+06	3.53157e+09	9.24728e+07	5.56904e+07	1.74601e+10	2.76768e+08	2.61059e+06	1.78363e+07	4.4686e+06	253434	5.62246e+09	4.64625e+07	1.56953e+06	147662	1.42666e+07	1.48625e+06	1.36215e+06	476288	5.74129e+07	148747	7.48588e+06	2.62394e+06	2.16058e+10	7.83607e+07	3.55494e+08	2.89627e+07	2.77026e+07	1.60395e+09	2.51509e+07	4.3116e+08	9.78976e+06	7.69132e+06	1.69694e+09	1.58658e+08	8.7814e+06	4.00077e+06	3.14154e+07	7.72906e+07	148606	1.88548e+06	178616	7.17779e+07	4.77116e+06	2.5514e+07	1.93422e+07	5.32653e+06	57235.7	479722	1.27632e+09	263832	4.6183e+06	2.03883e+08	2.30821e+07	6.96892e+09	5.56858e+07	1.23117e+09	1.47765e+09	7.62313e+08	2.91643e+06	9.19243e+07	3.80173e+07	2.2628e+06	2.86287e+06	5.10548e+06	1.93343e+09	1.09177e+07	2.87294e+07	5.72316e+09	2.21668e+06	3.1643e+06	4.40412e+08	1.27075e+10	3.97412e+07	9.21972e+08	3.74461e+08	1.63252e+10	1.15261e+09	5.62022e+07	4.9419e+06	4.7433e+06	7.66416e+06	4.96194e+07	4.31731e+07	1.06024e+08	2.95871e+06	1.30325e+08	4.01273e+09	9.63052e+07	3.01957e+07	5.36188e+06	5.86842e+07	3.80403e+08	1.25044e+09	3.90911e+07	6.65073e+08	1.75115e+09	4.02189e+09	3.064e+07
SB07-087	Media_Glucose_G12V_iFoxo			6.60127e+07	2.791e+06	1.5404e+08	901446	1.54302e+07	1.91369e+06	2.15998e+06	417279	8.49959e+07	3.07665e+06	836063	211663	2.83234e+07	494972	1.78904e+07	1.41925e+06	3.01012e+06	727555	1.10184e+06	102483	2.19118e+09	2.15666e+07	1.74546e+07	1.89184e+09	2.04662e+10	1.78425e+09	1.45249e+09	1.24926e+07	3.45713e+06	293674	3.11958e+07	5.38556e+06	3.25878e+06	411752	976301	7.67193e+06	9.99876e+06	1.26063e+07	910107	234408	5.28302e+07	3.64612e+06	1.97611e+09	8.1629e+06	8.49038e+07	1.07258e+07	1.06017e+07	1.33125e+09	2.86029e+06	4.82421e+08	2.54396e+07	5.43457e+07	2.54559e+06	3.21033e+09	1.13096e+08	8.97624e+07	1.87016e+10	2.46676e+08	2.8582e+06	2.37458e+07	6.56357e+06	565333	5.74494e+09	4.99542e+07	1.48925e+06	437608	1.53225e+07	1.32494e+06	1.20127e+06	778758	5.80487e+07	537686	8.26752e+06	2.26467e+06	2.08185e+10	8.38502e+07	3.85978e+08	4.32125e+07	4.35375e+07	8.17831e+08	2.95616e+07	4.32412e+08	1.42695e+07	1.26888e+07	1.9458e+09	1.52426e+08	9.79026e+06	4.91536e+06	3.1147e+07	7.8948e+07	482559	2.67621e+06	426280	9.21673e+07	7.39832e+06	2.73485e+07	2.10144e+07	5.72868e+06	0	647674	1.3297e+09	192520	5.0592e+06	2.10557e+08	2.55883e+07	6.87607e+09	5.93655e+07	1.47815e+09	1.52077e+09	8.29995e+08	3.41395e+06	1.00054e+08	2.2143e+07	2.24867e+06	3.05031e+06	5.93209e+06	2.11567e+09	1.20084e+07	4.1665e+07	6.23287e+09	1.88376e+06	4.64289e+06	4.49293e+08	1.26989e+10	4.29348e+07	1.28663e+09	4.21479e+08	1.60877e+10	1.2153e+09	6.70411e+07	5.22487e+06	4.95929e+06	8.311e+06	5.28764e+07	5.00326e+07	1.28673e+08	2.63181e+06	1.39356e+08	4.14919e+09	1.08554e+08	3.1377e+07	5.51723e+06	5.36892e+07	4.17768e+08	1.27495e+09	4.3119e+07	6.28899e+08	1.76511e+09	3.9215e+09	2.77799e+07
SB07-088	Media_Glucose_G12V_iFoxo			6.1691e+07	2.95303e+06	1.28101e+08	1.0069e+06	1.36832e+07	2.14353e+06	2.29589e+06	574474	8.26954e+07	2.71465e+06	1.02191e+06	343103	2.48186e+07	494880	1.64554e+07	1.12796e+06	2.91907e+06	936292	1.45732e+06	368998	1.83426e+09	1.6383e+07	1.56479e+07	1.67827e+09	2.07663e+10	1.80706e+09	1.43244e+09	1.11425e+07	3.55286e+06	312855	3.0901e+07	5.83628e+06	3.12905e+06	229286	974560	7.14363e+06	7.86619e+06	1.21658e+07	1.14196e+06	97021	5.24885e+07	3.67764e+06	1.83965e+09	7.57509e+06	7.75605e+07	1.08217e+07	1.12839e+07	1.10881e+09	3.23749e+06	4.46502e+08	2.66315e+07	5.32843e+07	2.27122e+06	2.89957e+09	1.03828e+08	8.76661e+07	1.88472e+10	2.28929e+08	2.85753e+06	2.30782e+07	7.20728e+06	987189	5.83146e+09	4.60497e+07	1.93062e+06	223905	1.43775e+07	1.24844e+06	927117	709135	4.87712e+07	157072	8.08108e+06	987517	2.0433e+10	8.35214e+07	3.67664e+08	4.72007e+07	4.68845e+07	6.72698e+08	2.92431e+07	3.89772e+08	1.3943e+07	1.33273e+07	2.00864e+09	1.61298e+08	8.98607e+06	4.90421e+06	3.05402e+07	7.54126e+07	560262	2.54408e+06	517951	9.00518e+07	8.58288e+06	2.92894e+07	2.19033e+07	5.29289e+06	18083.9	393901	1.40382e+09	169893	4.9033e+06	2.14509e+08	2.59432e+07	6.88975e+09	5.65252e+07	1.5128e+09	1.5251e+09	8.10585e+08	3.41976e+06	9.76473e+07	3.19654e+07	2.37643e+06	2.80622e+06	5.10094e+06	2.07845e+09	1.16164e+07	4.46929e+07	6.49268e+09	1.80965e+06	5.24684e+06	4.71466e+08	1.20758e+10	4.32096e+07	1.34827e+09	4.22684e+08	1.75954e+10	1.20409e+09	3.3208e+07	3.86915e+06	3.06484e+06	7.86322e+06	5.4017e+07	5.48935e+07	1.24025e+08	2.38112e+06	1.34716e+08	4.18205e+09	9.43859e+07	3.11047e+07	5.58838e+06	5.45918e+07	4.65985e+08	1.31196e+09	4.17611e+07	6.20111e+08	1.8379e+09	3.85745e+09	2.53968e+07
SB07-089	Media_Glucose_G12V_iFoxo			6.49895e+07	3.24892e+06	1.34071e+08	961592	1.64053e+07	2.75939e+06	3.18204e+06	743781	8.184e+07	3.20329e+06	956850	305754	2.38535e+07	542051	1.7802e+07	1.64286e+06	3.40259e+06	1.32487e+06	1.12255e+06	265895	1.77243e+09	1.67531e+07	1.87223e+07	1.75863e+09	2.02889e+10	1.80865e+09	1.44708e+09	1.27863e+07	4.42148e+06	687591	3.10811e+07	5.46376e+06	3.97168e+06	703900	884408	5.21403e+06	7.07627e+06	1.12462e+07	1.27601e+06	86727.6	5.54173e+07	3.75535e+06	1.82599e+09	8.31108e+06	8.57954e+07	1.37123e+07	1.42334e+07	9.56625e+08	2.66892e+06	4.69664e+08	2.88542e+07	5.53389e+07	2.97242e+06	2.981e+09	1.27651e+08	1.0587e+08	1.92783e+10	2.20807e+08	3.93764e+06	2.64297e+07	9.1127e+06	1.87101e+06	5.90242e+09	4.64622e+07	1.88128e+06	483437	1.33912e+07	1.48721e+06	1.25467e+06	1.11869e+06	5.28871e+07	0	9.45183e+06	910912	2.03659e+10	8.63589e+07	3.96344e+08	6.11607e+07	6.2185e+07	6.118e+08	3.2709e+07	4.12117e+08	1.52451e+07	1.67419e+07	2.11252e+09	1.44643e+08	9.54852e+06	4.90057e+06	2.74543e+07	7.80949e+07	559400	3.21237e+06	864685	9.23061e+07	1.05655e+07	2.89946e+07	2.17421e+07	5.21409e+06	44688.6	515042	1.40376e+09	164195	5.24724e+06	2.07855e+08	2.47292e+07	6.6283e+09	5.83259e+07	1.5897e+09	1.57781e+09	8.51819e+08	3.87933e+06	1.05577e+08	1.24082e+07	2.33624e+06	2.367e+06	5.76409e+06	2.11287e+09	1.21793e+07	5.35443e+07	6.59416e+09	1.67629e+06	6.24804e+06	4.70064e+08	1.31933e+10	4.65431e+07	1.5417e+09	4.89995e+08	1.60593e+10	1.26557e+09	3.56243e+07	3.98704e+06	3.06692e+06	8.00829e+06	5.59526e+07	6.05681e+07	1.46218e+08	2.70703e+06	1.41159e+08	4.17578e+09	1.02556e+08	3.33118e+07	5.26299e+06	5.2269e+07	4.75508e+08	1.36011e+09	4.42028e+07	5.84518e+08	1.76031e+09	3.78279e+09	2.64087e+07
SB07-090	Media_Glucose_G12V_iFoxo			5.78097e+07	2.792e+06	1.38508e+08	781723	1.55392e+07	2.32549e+06	2.52119e+06	533219	8.33866e+07	2.81066e+06	879267	371528	2.60093e+07	692886	1.80586e+07	1.43717e+06	3.41111e+06	1.35911e+06	1.25683e+06	317925	1.838e+09	1.69454e+07	1.61792e+07	1.71126e+09	2.00509e+10	1.80835e+09	1.43981e+09	1.1906e+07	3.84297e+06	439282	3.09296e+07	5.42108e+06	3.49876e+06	374732	1.51642e+06	6.5134e+06	7.5301e+06	1.17645e+07	1.14128e+06	186986	4.85123e+07	3.77681e+06	1.85527e+09	7.5136e+06	8.32278e+07	1.25525e+07	1.23282e+07	1.07812e+09	2.90275e+06	4.43188e+08	2.52631e+07	5.34192e+07	2.64242e+06	3.09548e+09	1.21032e+08	9.38219e+07	1.95069e+10	2.28863e+08	3.38724e+06	2.52867e+07	7.67591e+06	1.18319e+06	5.92069e+09	4.89244e+07	2.07748e+06	411079	1.2865e+07	1.4197e+06	1.17548e+06	966230	5.2804e+07	136487	9.0043e+06	1.73083e+06	2.07539e+10	9.58025e+07	3.88023e+08	5.235e+07	5.16254e+07	6.78399e+08	2.99308e+07	4.2159e+08	1.45816e+07	1.37935e+07	2.10785e+09	1.52538e+08	9.46628e+06	5.54511e+06	2.94948e+07	7.96634e+07	350096	2.61112e+06	740573	9.33129e+07	9.6841e+06	2.88153e+07	2.17118e+07	5.54098e+06	23307.8	504263	1.35917e+09	224439	4.66737e+06	2.03346e+08	2.4555e+07	7.06716e+09	5.68418e+07	1.51188e+09	1.57198e+09	8.19632e+08	3.60925e+06	1.05093e+08	2.45711e+07	2.53005e+06	2.33256e+06	5.5131e+06	1.99299e+09	1.19392e+07	4.77469e+07	6.26856e+09	1.96428e+06	5.63345e+06	4.92662e+08	1.36206e+10	4.56378e+07	1.41391e+09	4.44819e+08	1.52716e+10	1.17526e+09	4.7286e+07	4.40585e+06	3.58176e+06	7.98242e+06	5.32593e+07	5.83647e+07	1.14992e+08	2.48225e+06	1.37199e+08	4.21586e+09	9.52095e+07	3.23364e+07	5.5195e+06	5.64435e+07	4.53494e+08	1.34118e+09	3.96312e+07	6.34169e+08	1.74258e+09	3.88956e+09	2.64241e+07
SB07-121	No cells media_Glucose _DMSO			4.90854e+07	0	4.96471e+06	0	0	0	0	0	8.57789e+07	0	0	0	8.96097e+06	0	0	0	0	0	0	0	2.43417e+08	0	0	4.16438e+06	2.33733e+10	2.13961e+09	1.61092e+09	0	0	0	2.79696e+07	0	0	0	0	508786	0	2.77379e+06	0	0	4.68929e+07	1.45893e+06	1.74552e+09	0	0	0	0	3.28335e+08	0	9.6875e+07	0	4.32246e+07	0	1.06674e+09	0	0	3.97974e+07	6.41227e+07	0	0	0	0	7.40449e+09	0	0	0	9.05294e+06	0	0	0	2.38479e+07	0	0	0	2.08935e+10	5.25155e+07	0	0	0	2.50338e+08	0	2.42261e+07	0	0	4.4083e+06	4.22853e+08	0	0	0	6.82243e+07	0	0	0	1.15897e+08	0	4.50579e+07	1.53112e+07	1.2673e+06	0	49519.8	1.16072e+09	0	4.90617e+06	1.80278e+08	2.86074e+07	1.30014e+10	6.69505e+07	2.0266e+09	1.66964e+09	1.12045e+09	0	3.19695e+07	1.46134e+09	3.05193e+06	236044	5.74055e+06	2.37074e+09	1.30067e+07	8.35581e+06	8.4358e+09	3.93415e+06	2.89153e+06	5.69665e+08	1.71444e+10	8.00602e+06	3.90689e+07	1.48673e+07	2.29489e+10	1.70632e+09	2.2052e+07	3.27714e+06	1.14852e+06	1.30247e+07	7.42209e+07	6.76436e+06	5.85482e+07	0	1.50069e+08	5.75506e+09	61173.3	3.98831e+07	5.4237e+06	9.32639e+07	3.61381e+08	2.12683e+09	3.97878e+07	1.27035e+09	2.20814e+09	5.06255e+09	2.29493e+07
SB07-122	No cells media_Glucose _DMSO			4.63968e+07	0	5.79454e+06	0	0	0	0	0	8.76469e+07	0	0	0	9.79635e+06	0	0	0	0	0	0	0	2.5062e+08	0	0	6.68578e+06	2.29199e+10	2.16885e+09	1.63577e+09	0	0	0	2.77603e+07	0	0	0	0	243253	0	2.57136e+06	0	0	4.667e+07	2.15989e+06	1.80676e+09	0	0	0	0	3.39655e+08	0	1.02909e+08	0	4.30208e+07	0	1.27391e+09	0	0	6.57809e+07	6.06482e+07	0	0	0	0	6.96195e+09	0	0	0	6.62381e+06	0	0	0	1.88194e+07	0	0	0	2.08414e+10	5.37749e+07	0	0	0	2.43206e+08	0	2.31069e+07	0	0	4.44857e+06	4.22008e+08	0	0	0	7.98621e+07	0	0	0	1.1792e+08	0	3.95877e+07	1.4824e+07	1.0601e+06	0	44565.7	1.08868e+09	0	4.85132e+06	1.74992e+08	3.07354e+07	1.48304e+10	7.41161e+07	1.82727e+09	1.60237e+09	1.17139e+09	0	3.19555e+07	1.47018e+09	3.23514e+06	144819	6.04314e+06	2.32022e+09	1.39565e+07	8.80761e+06	8.45701e+09	4.29289e+06	3.02658e+06	5.5354e+08	1.49392e+10	8.09691e+06	3.60102e+07	1.28156e+07	2.41967e+10	1.83445e+09	2.11452e+07	3.59753e+06	1.19613e+06	1.41126e+07	7.86921e+07	6.05279e+06	5.97009e+07	0	1.66441e+08	5.34833e+09	352455	3.00228e+07	4.25324e+06	9.00823e+07	3.64356e+08	2.19178e+09	3.96911e+07	1.25992e+09	1.96773e+09	5.55312e+09	2.07755e+07
SB07-123	No cells media_Glucose _DMSO			4.26327e+07	0	5.19873e+06	0	0	0	0	0	8.01347e+07	0	0	0	8.67854e+06	0	0	0	0	0	0	0	2.51013e+08	0	0	8.75905e+06	2.26548e+10	2.14778e+09	1.52825e+09	0	0	0	2.7972e+07	0	0	0	0	175346	0	3.29018e+06	0	0	4.03054e+07	1.4163e+06	1.65793e+09	0	0	0	0	3.35184e+08	0	8.95421e+07	0	3.9573e+07	0	1.15075e+09	0	0	7.10866e+07	7.47574e+07	0	0	0	0	7.7577e+09	0	0	0	6.76519e+06	0	0	0	2.16847e+07	0	0	0	2.14548e+10	4.75369e+07	0	0	0	2.7075e+08	0	3.08634e+07	0	0	6.20188e+06	4.04634e+08	0	0	0	7.06749e+07	0	0	0	1.15739e+08	0	4.26051e+07	1.59348e+07	1.66187e+06	0	30083.4	1.11983e+09	0	4.0717e+06	1.77391e+08	2.5352e+07	1.34595e+10	5.84913e+07	1.89945e+09	1.63986e+09	1.02896e+09	0	3.18628e+07	1.51972e+09	2.92621e+06	45696.3	5.50476e+06	2.09097e+09	1.19592e+07	8.46618e+06	8.15639e+09	4.08327e+06	3.15804e+06	6.35906e+08	2.16383e+10	8.36737e+06	4.54456e+07	1.73847e+07	1.85803e+10	1.48052e+09	1.59362e+07	3.00713e+06	1.08546e+06	1.24265e+07	6.4147e+07	8.0126e+06	3.6258e+07	0	1.49102e+08	5.9626e+09	108786	3.8755e+07	5.30667e+06	9.9427e+07	3.84262e+08	2.0303e+09	2.93259e+07	1.33628e+09	2.22778e+09	5.10563e+09	2.72029e+07
SB07-124	No cells media_Glucose _DMSO			4.87847e+07	0	6.08996e+06	0	0	0	0	0	9.04768e+07	0	0	0	9.65875e+06	0	0	0	0	0	0	0	2.56306e+08	0	0	9.59357e+06	2.32808e+10	2.18229e+09	1.66485e+09	0	0	0	2.79471e+07	0	0	0	0	380518	0	2.84004e+06	0	0	5.02261e+07	1.76947e+06	1.82083e+09	0	0	0	0	3.52455e+08	0	1.04082e+08	0	4.5562e+07	0	1.20323e+09	0	0	7.70278e+07	6.86418e+07	0	0	0	0	7.05469e+09	0	0	0	8.35476e+06	0	0	0	2.10969e+07	0	0	0	2.07372e+10	5.08282e+07	0	0	0	2.61854e+08	0	2.20182e+07	0	0	4.95703e+06	4.3497e+08	0	0	0	8.80486e+07	0	0	0	1.18819e+08	0	4.07347e+07	1.3788e+07	1.06315e+06	0	27190	1.08621e+09	0	5.61601e+06	1.73241e+08	3.02083e+07	1.43798e+10	8.18136e+07	1.97358e+09	1.55373e+09	1.18003e+09	0	3.34768e+07	1.46937e+09	3.10992e+06	281880	6.73939e+06	2.36287e+09	1.40713e+07	8.41616e+06	8.42509e+09	4.367e+06	2.77313e+06	5.52063e+08	1.5789e+10	8.14922e+06	3.44682e+07	1.37285e+07	2.31207e+10	1.77893e+09	2.23478e+07	3.90176e+06	1.28806e+06	1.21764e+07	8.10967e+07	6.75751e+06	6.82607e+07	0	1.6454e+08	5.41613e+09	163838	3.02937e+07	3.9386e+06	8.60231e+07	3.76269e+08	2.18574e+09	4.23303e+07	1.25311e+09	2.03343e+09	5.59484e+09	2.12937e+07
SB07-125	No cells media_Glucose _DMSO			4.71352e+07	0	5.85104e+06	0	0	0	0	0	9.16696e+07	0	0	0	9.81479e+06	0	0	0	0	0	0	0	2.53873e+08	0	0	9.79166e+06	2.30355e+10	2.20996e+09	1.64596e+09	0	0	0	2.82394e+07	0	0	0	0	591925	0	3.23017e+06	0	0	4.72222e+07	2.06003e+06	1.82424e+09	0	0	0	0	3.50274e+08	0	1.03449e+08	0	4.48187e+07	0	1.20922e+09	0	0	5.72073e+07	6.69191e+07	0	0	0	0	6.87432e+09	0	0	0	7.81898e+06	0	0	0	2.00675e+07	0	0	0	2.11427e+10	5.32838e+07	0	0	0	2.4495e+08	0	2.31075e+07	0	0	4.36202e+06	4.33244e+08	0	0	0	7.32601e+07	0	0	0	1.23705e+08	0	3.95286e+07	1.38967e+07	856295	0	31126.1	1.05991e+09	0	5.41715e+06	1.72702e+08	3.09341e+07	1.45027e+10	7.10885e+07	1.91711e+09	1.59827e+09	1.17413e+09	0	3.32302e+07	1.46633e+09	3.33031e+06	152300	6.24058e+06	2.3676e+09	1.37309e+07	8.92001e+06	8.58359e+09	4.3623e+06	3.05167e+06	5.6028e+08	1.53596e+10	8.62087e+06	4.67092e+07	1.32333e+07	2.33809e+10	1.78322e+09	2.45661e+07	3.53611e+06	1.41955e+06	1.28739e+07	8.06943e+07	7.06719e+06	6.5488e+07	0	1.6202e+08	5.49529e+09	307008	3.01627e+07	4.48976e+06	9.3281e+07	3.76414e+08	2.22629e+09	4.18074e+07	1.24918e+09	2.04903e+09	5.43553e+09	2.12029e+07
SB07-126	No cells media_Glucose_iFoxo			4.72283e+07	0	5.94274e+06	0	0	0	0	0	8.45098e+07	0	0	0	9.55379e+06	0	0	0	0	0	0	0	2.50886e+08	0	0	9.16618e+06	2.31737e+10	2.20254e+09	1.62709e+09	0	0	0	2.76407e+07	0	0	0	0	255950	0	2.8832e+06	0	0	4.66238e+07	1.99821e+06	1.78233e+09	0	0	0	0	3.44112e+08	0	1.01096e+08	0	4.36393e+07	0	1.14562e+09	0	0	8.42669e+07	6.68854e+07	0	0	0	0	7.15845e+09	0	0	0	7.55916e+06	0	0	0	1.98922e+07	0	0	0	2.11941e+10	5.86946e+07	0	0	0	2.51618e+08	0	2.42797e+07	0	0	5.62079e+06	4.22265e+08	0	0	0	7.09077e+07	0	0	0	1.20436e+08	0	4.35094e+07	1.48732e+07	1.22758e+06	0	28583.4	1.0915e+09	0	5.38342e+06	1.78089e+08	2.91851e+07	1.41258e+10	6.90082e+07	2.01445e+09	1.59354e+09	1.14525e+09	0	3.24741e+07	1.47166e+09	3.33578e+06	139713	6.49993e+06	2.3872e+09	1.36465e+07	8.75216e+06	8.27668e+09	3.987e+06	2.60208e+06	5.63925e+08	1.68517e+10	8.24983e+06	4.84927e+07	1.44894e+07	2.22738e+10	1.63856e+09	2.00376e+07	3.58542e+06	1.3095e+06	1.31317e+07	7.81632e+07	7.29159e+06	6.00632e+07	0	1.52916e+08	5.61324e+09	204192	3.55254e+07	5.02044e+06	9.31013e+07	3.72579e+08	2.14309e+09	3.97237e+07	1.25658e+09	2.08903e+09	5.34167e+09	2.18125e+07
SB07-127	No cells media_Glucose_iFoxo			5.05655e+07	0	5.22498e+06	0	0	0	0	0	8.67176e+07	0	0	0	9.28528e+06	0	0	0	0	0	0	0	2.45807e+08	0	0	2.28951e+06	2.35494e+10	2.1157e+09	1.58369e+09	0	0	0	2.64571e+07	0	0	0	0	123154	0	3.16335e+06	0	0	4.86959e+07	1.54586e+06	1.70005e+09	0	0	0	0	3.21404e+08	0	9.87695e+07	0	4.02821e+07	0	1.099e+09	0	0	6.58018e+07	7.34999e+07	0	0	0	0	7.43048e+09	0	0	0	9.93695e+06	0	0	0	2.35466e+07	0	0	0	2.11928e+10	4.9446e+07	0	0	0	2.61986e+08	0	2.61487e+07	0	0	4.10362e+06	4.10024e+08	0	0	0	6.81123e+07	0	0	0	1.1804e+08	0	4.27176e+07	1.69049e+07	1.44792e+06	0	83941	1.09977e+09	0	5.09771e+06	1.86492e+08	2.77779e+07	1.3473e+10	6.34622e+07	2.16086e+09	1.66994e+09	1.11224e+09	0	3.24368e+07	1.47833e+09	2.94563e+06	129386	5.6243e+06	2.38972e+09	1.35859e+07	8.11606e+06	8.47122e+09	4.17003e+06	2.82831e+06	5.82784e+08	1.73394e+10	8.19343e+06	4.06775e+07	1.56649e+07	2.17005e+10	1.66681e+09	2.20032e+07	3.20352e+06	1.56838e+06	1.19984e+07	7.24462e+07	8.26154e+06	5.82908e+07	0	1.48479e+08	5.6176e+09	145700	3.80041e+07	5.10725e+06	9.46827e+07	3.65318e+08	2.13472e+09	3.9711e+07	1.27492e+09	2.32726e+09	5.06529e+09	2.39188e+07
SB07-128	No cells media_Glucose_iFoxo			4.33715e+07	0	5.66939e+06	0	0	0	0	0	8.5849e+07	0	0	0	9.66045e+06	0	0	0	0	0	0	0	2.20552e+08	0	0	1.43594e+06	2.32934e+10	2.14335e+09	1.60452e+09	0	0	0	2.7272e+07	0	0	0	0	290058	0	2.66607e+06	0	0	4.05471e+07	1.74856e+06	1.69857e+09	0	0	0	0	3.37649e+08	0	9.87252e+07	0	4.04517e+07	0	1.31023e+09	0	0	7.7622e+07	6.92417e+07	0	0	0	0	7.39304e+09	0	0	0	5.10844e+06	0	0	0	1.64648e+07	0	0	0	2.15945e+10	5.46686e+07	0	0	0	2.59464e+08	0	2.60278e+07	0	0	3.57609e+06	4.18025e+08	0	0	0	7.40508e+07	0	0	0	1.15862e+08	0	4.05846e+07	1.31413e+07	1.26077e+06	0	22420.9	1.06417e+09	0	4.17104e+06	1.6206e+08	2.74189e+07	1.42121e+10	6.73621e+07	1.59278e+09	1.63946e+09	1.10081e+09	0	3.35577e+07	1.49422e+09	2.90609e+06	214976	6.11712e+06	2.14141e+09	1.32284e+07	9.62404e+06	7.92917e+09	4.30098e+06	3.14051e+06	6.14032e+08	2.14812e+10	8.3662e+06	3.87665e+07	1.44443e+07	1.77278e+10	1.60032e+09	1.51874e+07	3.64092e+06	1.16011e+06	1.32768e+07	7.10297e+07	6.45544e+06	3.94925e+07	0	1.64694e+08	5.59315e+09	351979	2.9993e+07	3.45365e+06	9.52836e+07	3.73956e+08	2.20681e+09	3.20583e+07	1.32691e+09	1.84834e+09	5.68803e+09	2.30938e+07
SB07-129	No cells media_Glucose_iFoxo			4.02846e+07	0	5.2544e+06	0	0	0	0	0	8.15122e+07	0	0	0	9.7386e+06	0	0	0	0	0	0	0	2.38052e+08	0	0	6.9733e+06	2.28584e+10	2.1104e+09	1.47447e+09	0	0	0	2.92247e+07	0	0	0	0	317117	0	2.81379e+06	0	0	4.02446e+07	1.4021e+06	1.68586e+09	0	0	0	0	3.37763e+08	0	9.72143e+07	0	4.16476e+07	0	1.20162e+09	0	0	1.46093e+08	6.49618e+07	0	0	0	0	7.45514e+09	0	0	0	6.89943e+06	0	0	0	1.96923e+07	0	0	0	2.15898e+10	4.98602e+07	0	0	0	2.57918e+08	0	2.62475e+07	0	0	5.3819e+06	4.0373e+08	0	0	0	7.75561e+07	0	0	0	1.16003e+08	0	4.34675e+07	1.54115e+07	1.45994e+06	0	22350.5	1.11575e+09	0	3.86871e+06	1.7978e+08	2.64136e+07	1.35926e+10	6.07161e+07	1.91723e+09	1.69271e+09	1.05765e+09	0	3.12845e+07	1.4675e+09	3.07005e+06	149534	5.67284e+06	2.13849e+09	1.20817e+07	8.68876e+06	8.16222e+09	4.2003e+06	2.88989e+06	6.06783e+08	2.00345e+10	8.61194e+06	4.47776e+07	1.5406e+07	1.98986e+10	1.54001e+09	1.81839e+07	3.06177e+06	1.04016e+06	1.2352e+07	6.87908e+07	8.17967e+06	4.2036e+07	0	1.49408e+08	5.81085e+09	367429	3.75168e+07	5.29923e+06	9.41193e+07	3.6126e+08	2.10034e+09	3.0087e+07	1.34275e+09	2.13792e+09	5.2365e+09	2.34142e+07
SB07-130	No cells media_Glucose_iFoxo			4.54003e+07	0	5.7057e+06	0	0	0	0	0	9.28473e+07	0	0	0	9.93987e+06	0	0	0	0	0	0	0	2.46223e+08	0	0	6.5526e+06	2.30112e+10	2.18044e+09	1.66145e+09	0	0	0	2.71803e+07	0	0	0	0	343629	0	2.86086e+06	0	0	4.5459e+07	1.93174e+06	1.78932e+09	0	0	0	0	3.50138e+08	0	1.05891e+08	0	4.49179e+07	0	1.28052e+09	0	0	6.62319e+07	6.57319e+07	0	0	0	0	7.1153e+09	0	0	0	6.47549e+06	0	0	0	1.91353e+07	0	0	0	2.11451e+10	4.62432e+07	0	0	0	2.45192e+08	0	2.21028e+07	0	0	3.205e+06	4.29156e+08	0	0	0	7.33048e+07	0	0	0	1.27199e+08	0	3.97651e+07	1.42876e+07	818580	0	76695.6	1.06591e+09	0	5.10824e+06	1.78311e+08	3.02641e+07	1.50248e+10	7.3781e+07	1.96687e+09	1.61001e+09	1.18237e+09	0	3.33811e+07	1.50246e+09	3.48474e+06	418451	6.37264e+06	2.34484e+09	1.43871e+07	8.71148e+06	8.28786e+09	3.96145e+06	2.93145e+06	5.73625e+08	1.56943e+10	8.14266e+06	3.68897e+07	1.32506e+07	2.24313e+10	1.77491e+09	1.97682e+07	3.85436e+06	1.35217e+06	1.4046e+07	7.86247e+07	6.75661e+06	5.6741e+07	0	1.6941e+08	5.38239e+09	162030	2.95953e+07	4.00035e+06	9.66559e+07	3.77004e+08	2.21925e+09	4.06617e+07	1.28183e+09	1.9467e+09	5.70035e+09	2.25596e+07

### Sheet: CoRe
			media control DMSO
Code	Sample		2-hydroxyglutarate_m+0	2-hydroxyglutarate_m+2	2-ketoglutarate_m+0	2-ketoglutarate_m+1	2-ketoglutarate_m+2	2-ketoglutarate_m+3	2-ketoglutarate_m+4	2-ketoglutarate_m+5	4-aminobutyrate_m+0	4-aminobutyrate_m+1	4-aminobutyrate_m+2	4-aminobutyrate_m+3	aconitate_m+0	aconitate_m+1	aconitate_m+2	aconitate_m+3	aconitate_m+4	aconitate_m+5	adenosine_m+0	adenosine_m+5	alanine_m+0	alanine_m+1	alanine_m+2	alanine_m+3	arginine	Asparagine	aspartate_m+0	aspartate_m+2	aspartate_m+3	aspartate_m+4	butyrylcarnitine_m+0	butyrylcarnitine_m+2	butyrylcarnitine_m+4	deoxyadenosine_m+0	deoxyadenosine_m+5	deoxycytidine_m+0	deoxycytidine_m+5	fumarate_m+0	fumarate_m+2	fumarate_m+3	gluconate_m+0	gluconate_m+6	glutamate_m+0	glutamate_m+1	glutamate_m+2	glutamate_m+3	glutamate_m+4	glutamine_m+0	glutamine_m+2	glycerylphosphorylcholine_m+0	glycerylphosphorylcholine_m+3	glycine_m+0	glycine_m+2	lactate_m+0	lactate_m+1	lactate_m+2	lactate_m+3	malate_m+0	malate_m+1	malate_m+2	malate_m+3	malate_m+4	methionine_m+0	methionine_m+4	methylthioadenosine_m+0	methylthioadenosine_m+5	N-acetylalanine_m+0	N-acetylalanine_m+2	N-acetylalanine_m+3	N-acetylalanine_m+5	N-acetylserine_m+0	N-acetylserine_m+1	N-acetylserine_m+2	N-acetylserine_m+3	proline_m+0	proline_m+1	proline_m+2	proline_m+3	proline_m+4	pyroglutamic acid_m+0	pyroglutamic acid_m+2	pyruvate_m+0	pyruvate_m+1	pyruvate_m+2	pyruvate_m+3	serine_m+0	serine_m+1	serine_m+2	serine_m+3	succinate_m+0	succinate_m+1	succinate_m+2	succinate_m+3	4-guanidinobutanoate	4-imidazolone-5-propanoate	acetylcarnitine	acetylcholine	adenine	argininosuccinate	beta-citrylglutamic acid	betaine	carbamoylaspartate	carnitinamide	carnitine	carnosine	choline	citrulline	creatine	creatinine	cystine	dihydroorotate	dimethylarginine	glucose_m+6	glucuronic acid	glycerophosphoethanolamine	guanidineacetic acid	histidine	homoarginine	hydroxyphenyllactate	hydroxyproline	indole	indole-3-lactate	inositol	isoleucine	isovalerylcarnitine	KMV+KIC	kynurenine	leucine	lysine	N-acetylarginine	N-acetylaspartate	N-acetylglutamate	N-acetylneuramic acid	N-acetylornithine	N-formylkynurenine	ornithine	orotate	pantothenate	phenylalanine	phosphorylcholine	propionylcarnitine	propionylcholine	taurine	thiamine	threonine	trimethyllysine	tryptophan	tyrosine	valine	xanthine
SB07-121	No cells media_Glucose _DMSO		4.90854e+07	0	4.96471e+06	0	0	0	0	0	8.57789e+07	0	0	0	8.96097e+06	0	0	0	0	0	0	0	2.43417e+08	0	0	4.16438e+06	2.33733e+10	2.13961e+09	1.61092e+09	0	0	0	2.79696e+07	0	0	0	0	508786	0	2.77379e+06	0	0	4.68929e+07	1.45893e+06	1.74552e+09	0	0	0	0	3.28335e+08	0	9.6875e+07	0	4.32246e+07	0	1.06674e+09	0	0	3.97974e+07	6.41227e+07	0	0	0	0	7.40449e+09	0	0	0	9.05294e+06	0	0	0	2.38479e+07	0	0	0	2.08935e+10	5.25155e+07	0	0	0	2.50338e+08	0	2.42261e+07	0	0	4.4083e+06	4.22853e+08	0	0	0	6.82243e+07	0	0	0	1.15897e+08	0	4.50579e+07	1.53112e+07	1.2673e+06	0	49519.8	1.16072e+09	0	4.90617e+06	1.80278e+08	2.86074e+07	1.30014e+10	6.69505e+07	2.0266e+09	1.66964e+09	1.12045e+09	0	3.19695e+07	1.46134e+09	3.05193e+06	236044	5.74055e+06	2.37074e+09	1.30067e+07	8.35581e+06	8.4358e+09	3.93415e+06	2.89153e+06	5.69665e+08	1.71444e+10	8.00602e+06	3.90689e+07	1.48673e+07	2.29489e+10	1.70632e+09	2.2052e+07	3.27714e+06	1.14852e+06	1.30247e+07	7.42209e+07	6.76436e+06	5.85482e+07	0	1.50069e+08	5.75506e+09	61173.3	3.98831e+07	5.4237e+06	9.32639e+07	3.61381e+08	2.12683e+09	3.97878e+07	1.27035e+09	2.20814e+09	5.06255e+09	2.29493e+07
SB07-122	No cells media_Glucose _DMSO		4.63968e+07	0	5.79454e+06	0	0	0	0	0	8.76469e+07	0	0	0	9.79635e+06	0	0	0	0	0	0	0	2.5062e+08	0	0	6.68578e+06	2.29199e+10	2.16885e+09	1.63577e+09	0	0	0	2.77603e+07	0	0	0	0	243253	0	2.57136e+06	0	0	4.667e+07	2.15989e+06	1.80676e+09	0	0	0	0	3.39655e+08	0	1.02909e+08	0	4.30208e+07	0	1.27391e+09	0	0	6.57809e+07	6.06482e+07	0	0	0	0	6.96195e+09	0	0	0	6.62381e+06	0	0	0	1.88194e+07	0	0	0	2.08414e+10	5.37749e+07	0	0	0	2.43206e+08	0	2.31069e+07	0	0	4.44857e+06	4.22008e+08	0	0	0	7.98621e+07	0	0	0	1.1792e+08	0	3.95877e+07	1.4824e+07	1.0601e+06	0	44565.7	1.08868e+09	0	4.85132e+06	1.74992e+08	3.07354e+07	1.48304e+10	7.41161e+07	1.82727e+09	1.60237e+09	1.17139e+09	0	3.19555e+07	1.47018e+09	3.23514e+06	144819	6.04314e+06	2.32022e+09	1.39565e+07	8.80761e+06	8.45701e+09	4.29289e+06	3.02658e+06	5.5354e+08	1.49392e+10	8.09691e+06	3.60102e+07	1.28156e+07	2.41967e+10	1.83445e+09	2.11452e+07	3.59753e+06	1.19613e+06	1.41126e+07	7.86921e+07	6.05279e+06	5.97009e+07	0	1.66441e+08	5.34833e+09	352455	3.00228e+07	4.25324e+06	9.00823e+07	3.64356e+08	2.19178e+09	3.96911e+07	1.25992e+09	1.96773e+09	5.55312e+09	2.07755e+07
SB07-123	No cells media_Glucose _DMSO		4.26327e+07	0	5.19873e+06	0	0	0	0	0	8.01347e+07	0	0	0	8.67854e+06	0	0	0	0	0	0	0	2.51013e+08	0	0	8.75905e+06	2.26548e+10	2.14778e+09	1.52825e+09	0	0	0	2.7972e+07	0	0	0	0	175346	0	3.29018e+06	0	0	4.03054e+07	1.4163e+06	1.65793e+09	0	0	0	0	3.35184e+08	0	8.95421e+07	0	3.9573e+07	0	1.15075e+09	0	0	7.10866e+07	7.47574e+07	0	0	0	0	7.7577e+09	0	0	0	6.76519e+06	0	0	0	2.16847e+07	0	0	0	2.14548e+10	4.75369e+07	0	0	0	2.7075e+08	0	3.08634e+07	0	0	6.20188e+06	4.04634e+08	0	0	0	7.06749e+07	0	0	0	1.15739e+08	0	4.26051e+07	1.59348e+07	1.66187e+06	0	30083.4	1.11983e+09	0	4.0717e+06	1.77391e+08	2.5352e+07	1.34595e+10	5.84913e+07	1.89945e+09	1.63986e+09	1.02896e+09	0	3.18628e+07	1.51972e+09	2.92621e+06	45696.3	5.50476e+06	2.09097e+09	1.19592e+07	8.46618e+06	8.15639e+09	4.08327e+06	3.15804e+06	6.35906e+08	2.16383e+10	8.36737e+06	4.54456e+07	1.73847e+07	1.85803e+10	1.48052e+09	1.59362e+07	3.00713e+06	1.08546e+06	1.24265e+07	6.4147e+07	8.0126e+06	3.6258e+07	0	1.49102e+08	5.9626e+09	108786	3.8755e+07	5.30667e+06	9.9427e+07	3.84262e+08	2.0303e+09	2.93259e+07	1.33628e+09	2.22778e+09	5.10563e+09	2.72029e+07
SB07-124	No cells media_Glucose _DMSO		4.87847e+07	0	6.08996e+06	0	0	0	0	0	9.04768e+07	0	0	0	9.65875e+06	0	0	0	0	0	0	0	2.56306e+08	0	0	9.59357e+06	2.32808e+10	2.18229e+09	1.66485e+09	0	0	0	2.79471e+07	0	0	0	0	380518	0	2.84004e+06	0	0	5.02261e+07	1.76947e+06	1.82083e+09	0	0	0	0	3.52455e+08	0	1.04082e+08	0	4.5562e+07	0	1.20323e+09	0	0	7.70278e+07	6.86418e+07	0	0	0	0	7.05469e+09	0	0	0	8.35476e+06	0	0	0	2.10969e+07	0	0	0	2.07372e+10	5.08282e+07	0	0	0	2.61854e+08	0	2.20182e+07	0	0	4.95703e+06	4.3497e+08	0	0	0	8.80486e+07	0	0	0	1.18819e+08	0	4.07347e+07	1.3788e+07	1.06315e+06	0	27190	1.08621e+09	0	5.61601e+06	1.73241e+08	3.02083e+07	1.43798e+10	8.18136e+07	1.97358e+09	1.55373e+09	1.18003e+09	0	3.34768e+07	1.46937e+09	3.10992e+06	281880	6.73939e+06	2.36287e+09	1.40713e+07	8.41616e+06	8.42509e+09	4.367e+06	2.77313e+06	5.52063e+08	1.5789e+10	8.14922e+06	3.44682e+07	1.37285e+07	2.31207e+10	1.77893e+09	2.23478e+07	3.90176e+06	1.28806e+06	1.21764e+07	8.10967e+07	6.75751e+06	6.82607e+07	0	1.6454e+08	5.41613e+09	163838	3.02937e+07	3.9386e+06	8.60231e+07	3.76269e+08	2.18574e+09	4.23303e+07	1.25311e+09	2.03343e+09	5.59484e+09	2.12937e+07
SB07-125	No cells media_Glucose _DMSO		4.71352e+07	0	5.85104e+06	0	0	0	0	0	9.16696e+07	0	0	0	9.81479e+06	0	0	0	0	0	0	0	2.53873e+08	0	0	9.79166e+06	2.30355e+10	2.20996e+09	1.64596e+09	0	0	0	2.82394e+07	0	0	0	0	591925	0	3.23017e+06	0	0	4.72222e+07	2.06003e+06	1.82424e+09	0	0	0	0	3.50274e+08	0	1.03449e+08	0	4.48187e+07	0	1.20922e+09	0	0	5.72073e+07	6.69191e+07	0	0	0	0	6.87432e+09	0	0	0	7.81898e+06	0	0	0	2.00675e+07	0	0	0	2.11427e+10	5.32838e+07	0	0	0	2.4495e+08	0	2.31075e+07	0	0	4.36202e+06	4.33244e+08	0	0	0	7.32601e+07	0	0	0	1.23705e+08	0	3.95286e+07	1.38967e+07	856295	0	31126.1	1.05991e+09	0	5.41715e+06	1.72702e+08	3.09341e+07	1.45027e+10	7.10885e+07	1.91711e+09	1.59827e+09	1.17413e+09	0	3.32302e+07	1.46633e+09	3.33031e+06	152300	6.24058e+06	2.3676e+09	1.37309e+07	8.92001e+06	8.58359e+09	4.3623e+06	3.05167e+06	5.6028e+08	1.53596e+10	8.62087e+06	4.67092e+07	1.32333e+07	2.33809e+10	1.78322e+09	2.45661e+07	3.53611e+06	1.41955e+06	1.28739e+07	8.06943e+07	7.06719e+06	6.5488e+07	0	1.6202e+08	5.49529e+09	307008	3.01627e+07	4.48976e+06	9.3281e+07	3.76414e+08	2.22629e+09	4.18074e+07	1.24918e+09	2.04903e+09	5.43553e+09	2.12029e+07
		average	4.6807e+07	0	5.5798e+06	0	0	0	0	0	8.71414e+07	0	0	0	9.38188e+06	0	0	0	0	0	0	0	2.51046e+08	0	0	7.79889e+06	2.30529e+10	2.1697e+09	1.61715e+09	0	0	0	2.79777e+07	0	0	0	0	379966	0	2.94111e+06	0	0	4.62633e+07	1.77293e+06	1.77106e+09	0	0	0	0	3.41181e+08	0	9.93714e+07	0	4.32398e+07	0	1.18077e+09	0	0	6.218e+07	6.70178e+07	0	0	0	0	7.21063e+09	0	0	0	7.72313e+06	0	0	0	2.11033e+07	0	0	0	2.10139e+10	5.15878e+07	0	0	0	2.5422e+08	0	2.46644e+07	0	0	4.87556e+06	4.23542e+08	0	0	0	7.6014e+07	0	0	0	1.18416e+08	0	4.15028e+07	1.47509e+07	1.18174e+06	0	36497	1.10307e+09	0	4.97247e+06	1.75721e+08	2.91674e+07	1.40348e+10	7.0492e+07	1.9288e+09	1.61277e+09	1.13499e+09	0	3.2499e+07	1.47739e+09	3.1307e+06	172148	6.05368e+06	2.30248e+09	1.33449e+07	8.59315e+06	8.41157e+09	4.20792e+06	2.98019e+06	5.74291e+08	1.69741e+10	8.24808e+06	4.03404e+07	1.44059e+07	2.24455e+10	1.71669e+09	2.12095e+07	3.46394e+06	1.22754e+06	1.29228e+07	7.57702e+07	6.93089e+06	5.76512e+07	0	1.58434e+08	5.59548e+09	198652	3.38234e+07	4.68239e+06	9.24155e+07	3.72536e+08	2.15219e+09	3.85885e+07	1.27377e+09	2.09722e+09	5.35033e+09	2.26849e+07
			finishing media DMSO
Code	Sample	cell count	2-hydroxyglutarate_m+0	2-hydroxyglutarate_m+2	2-ketoglutarate_m+0	2-ketoglutarate_m+1	2-ketoglutarate_m+2	2-ketoglutarate_m+3	2-ketoglutarate_m+4	2-ketoglutarate_m+5	4-aminobutyrate_m+0	4-aminobutyrate_m+1	4-aminobutyrate_m+2	4-aminobutyrate_m+3	aconitate_m+0	aconitate_m+1	aconitate_m+2	aconitate_m+3	aconitate_m+4	aconitate_m+5	adenosine_m+0	adenosine_m+5	alanine_m+0	alanine_m+1	alanine_m+2	alanine_m+3	arginine	Asparagine	aspartate_m+0	aspartate_m+2	aspartate_m+3	aspartate_m+4	butyrylcarnitine_m+0	butyrylcarnitine_m+2	butyrylcarnitine_m+4	deoxyadenosine_m+0	deoxyadenosine_m+5	deoxycytidine_m+0	deoxycytidine_m+5	fumarate_m+0	fumarate_m+2	fumarate_m+3	gluconate_m+0	gluconate_m+6	glutamate_m+0	glutamate_m+1	glutamate_m+2	glutamate_m+3	glutamate_m+4	glutamine_m+0	glutamine_m+2	glycerylphosphorylcholine_m+0	glycerylphosphorylcholine_m+3	glycine_m+0	glycine_m+2	lactate_m+0	lactate_m+1	lactate_m+2	lactate_m+3	malate_m+0	malate_m+1	malate_m+2	malate_m+3	malate_m+4	methionine_m+0	methionine_m+4	methylthioadenosine_m+0	methylthioadenosine_m+5	N-acetylalanine_m+0	N-acetylalanine_m+2	N-acetylalanine_m+3	N-acetylalanine_m+5	N-acetylserine_m+0	N-acetylserine_m+1	N-acetylserine_m+2	N-acetylserine_m+3	proline_m+0	proline_m+1	proline_m+2	proline_m+3	proline_m+4	pyroglutamic acid_m+0	pyroglutamic acid_m+2	pyruvate_m+0	pyruvate_m+1	pyruvate_m+2	pyruvate_m+3	serine_m+0	serine_m+1	serine_m+2	serine_m+3	succinate_m+0	succinate_m+1	succinate_m+2	succinate_m+3	4-guanidinobutanoate	4-imidazolone-5-propanoate	acetylcarnitine	acetylcholine	adenine	argininosuccinate	beta-citrylglutamic acid	betaine	carbamoylaspartate	carnitinamide	carnitine	carnosine	choline	citrulline	creatine	creatinine	cystine	dihydroorotate	dimethylarginine	glucose_m+6	glucuronic acid	glycerophosphoethanolamine	guanidineacetic acid	histidine	homoarginine	hydroxyphenyllactate	hydroxyproline	indole	indole-3-lactate	inositol	isoleucine	isovalerylcarnitine	KMV+KIC	kynurenine	leucine	lysine	N-acetylarginine	N-acetylaspartate	N-acetylglutamate	N-acetylneuramic acid	N-acetylornithine	N-formylkynurenine	ornithine	orotate	pantothenate	phenylalanine	phosphorylcholine	propionylcarnitine	propionylcholine	taurine	thiamine	threonine	trimethyllysine	tryptophan	tyrosine	valine	xanthine
SB07-061	Media_Glucose_Par_DMSO	2142000	6.79335e+07	4.30742e+06	1.52324e+08	1.80817e+06	2.00517e+07	3.70384e+06	3.65818e+06	924613	8.50544e+07	3.69945e+06	1.24916e+06	602104	2.91689e+07	1.09739e+06	2.13087e+07	1.95167e+06	4.10916e+06	1.33982e+06	540122	0	1.55911e+09	3.0502e+07	3.21652e+07	2.35447e+09	2.04103e+10	1.9324e+09	1.51203e+09	1.25095e+07	4.78038e+06	777430	2.72225e+07	7.52723e+06	3.83377e+06	188456	494519	1.9339e+06	3.42382e+06	1.14224e+07	1.44304e+06	205183	5.66804e+07	3.88476e+06	2.01067e+09	1.34162e+07	1.188e+08	1.94283e+07	1.86179e+07	7.45663e+08	2.87053e+06	3.24224e+08	1.04741e+07	6.25453e+07	5.31376e+06	3.89727e+09	1.82469e+08	1.67672e+08	1.89425e+10	2.28597e+08	5.14149e+06	3.16095e+07	1.05371e+07	1.60605e+06	5.9378e+09	7.86732e+07	1.96091e+06	552158	1.6222e+07	1.55648e+06	1.94713e+06	1.86515e+06	7.95105e+07	969368	1.74619e+07	1.60534e+06	2.02626e+10	7.0577e+07	2.12447e+08	3.07062e+07	2.95211e+07	6.29737e+08	2.79713e+07	4.71737e+08	2.0476e+07	2.05912e+07	1.81898e+09	1.17111e+08	1.53724e+07	7.28389e+06	1.8812e+07	9.47064e+07	1.46142e+06	5.34183e+06	1.5582e+06	1.01478e+08	2.29183e+07	2.90139e+07	2.43591e+07	4.60742e+06	135410	874836	1.5419e+09	18257.8	5.74704e+06	2.36252e+08	2.65569e+07	6.22294e+09	5.13899e+07	1.63964e+09	1.59844e+09	9.32542e+08	1.30372e+06	1.28613e+08	2.07815e+06	2.53004e+06	1.34468e+06	5.88474e+06	2.18204e+09	1.23677e+07	9.33165e+07	6.58301e+09	0	7.1711e+06	4.75964e+08	1.20931e+10	2.00589e+07	2.37228e+09	1.31209e+09	1.51563e+10	1.22197e+09	4.05236e+07	4.8987e+06	4.10687e+06	8.65893e+06	5.96559e+07	8.55661e+07	3.13275e+08	2.12612e+06	1.45195e+08	4.15181e+09	1.45529e+08	4.45859e+07	5.92376e+06	4.29417e+07	4.26203e+08	1.32958e+09	5.05146e+07	6.07583e+07	1.79578e+09	3.63344e+09	2.80572e+07
SB07-062	Media_Glucose_Par_DMSO	2142000	6.65359e+07	3.91003e+06	1.19154e+08	1.19456e+06	2.00119e+07	4.33451e+06	4.8393e+06	1.48566e+06	8.3421e+07	3.4268e+06	1.29066e+06	750749	2.40373e+07	867786	1.77318e+07	2.37241e+06	4.34105e+06	2.04795e+06	487155	40484.9	9.79533e+08	1.69467e+07	1.79216e+07	1.73172e+09	2.10404e+10	1.92233e+09	1.49035e+09	8.87215e+06	3.84463e+06	1.01351e+06	2.86786e+07	5.84461e+06	4.02899e+06	143300	568900	1.76444e+06	1.08371e+06	9.66449e+06	1.05043e+06	260997	6.21611e+07	3.43639e+06	1.79542e+09	9.85931e+06	9.66903e+07	2.08103e+07	2.2194e+07	4.87806e+08	2.84305e+06	2.90279e+08	1.10258e+07	6.4062e+07	5.07197e+06	2.95703e+09	1.33035e+08	1.19643e+08	2.00509e+10	1.91495e+08	5.23742e+06	2.82457e+07	1.19661e+07	2.54065e+06	6.11639e+09	6.75852e+07	1.37842e+06	328134	1.5283e+07	1.36403e+06	1.45506e+06	1.70709e+06	9.03526e+07	600135	1.47748e+07	1.42665e+06	1.96591e+10	6.27135e+07	1.58774e+08	2.82758e+07	2.9012e+07	7.92314e+08	1.89591e+07	3.53032e+08	1.60342e+07	1.43268e+07	1.96388e+09	1.48934e+08	1.64502e+07	8.42782e+06	2.57734e+07	8.34905e+07	705266	4.2903e+06	1.71962e+06	1.0579e+08	2.60577e+07	3.0336e+07	2.32079e+07	4.63196e+06	56181.1	555076	1.54023e+09	14389.7	5.31512e+06	2.22155e+08	2.51218e+07	7.00432e+09	5.89124e+07	1.77154e+09	1.66853e+09	9.49893e+08	1.24166e+06	1.21684e+08	9.7226e+06	2.62094e+06	1.17971e+06	6.06532e+06	2.10628e+09	1.28605e+07	1.15622e+08	6.77737e+09	18575.1	7.85042e+06	4.74355e+08	1.20784e+10	2.1189e+07	2.49276e+09	1.30923e+09	1.50068e+10	1.27547e+09	4.03797e+07	5.21006e+06	4.01474e+06	8.59793e+06	5.86962e+07	9.108e+07	2.86605e+08	1.97271e+06	1.42076e+08	4.38345e+09	1.13312e+08	4.23165e+07	5.65493e+06	3.87676e+07	4.05867e+08	1.3866e+09	4.78094e+07	8.05028e+07	1.74301e+09	3.78944e+09	2.63312e+07
SB07-063	Media_Glucose_Par_DMSO	2142000	6.19677e+07	4.1799e+06	1.24734e+08	1.68934e+06	2.16636e+07	5.01636e+06	5.59689e+06	1.79967e+06	8.20865e+07	3.71056e+06	1.55229e+06	1.10738e+06	2.29401e+07	999713	1.87976e+07	2.47967e+06	4.91536e+06	2.10921e+06	310878	35106.9	9.86852e+08	1.87429e+07	2.02436e+07	1.82158e+09	2.10046e+10	1.96029e+09	1.50532e+09	1.03541e+07	4.82122e+06	1.28227e+06	2.65543e+07	6.47377e+06	4.60668e+06	189786	602016	1.57565e+06	1.15685e+06	9.16143e+06	1.30314e+06	514959	5.59741e+07	3.3875e+06	1.86691e+09	1.23379e+07	1.06574e+08	2.37844e+07	2.68856e+07	4.86043e+08	2.93152e+06	3.13246e+08	1.19496e+07	6.64867e+07	6.21789e+06	2.95814e+09	1.46023e+08	1.48616e+08	2.00555e+10	1.93046e+08	5.71231e+06	3.09613e+07	1.43305e+07	3.57843e+06	6.01283e+09	6.95827e+07	1.76065e+06	215518	1.62632e+07	1.66333e+06	1.58231e+06	2.06412e+06	7.29994e+07	698710	1.63678e+07	1.75172e+06	1.96521e+10	6.88286e+07	1.65437e+08	3.04532e+07	3.15345e+07	4.27724e+08	2.34123e+07	3.77115e+08	1.78843e+07	1.89461e+07	1.98658e+09	1.27203e+08	1.6555e+07	7.73118e+06	2.27521e+07	8.60029e+07	1.28775e+06	4.91309e+06	1.92331e+06	1.02137e+08	2.90344e+07	3.01823e+07	2.38919e+07	4.31958e+06	88081	662454	1.62219e+09	56657.9	5.35681e+06	2.34087e+08	2.71678e+07	6.75656e+09	5.27562e+07	1.6541e+09	1.62728e+09	9.54023e+08	1.12407e+06	1.29338e+08	4.93325e+06	2.53692e+06	1.36773e+06	6.46385e+06	2.17918e+09	1.22067e+07	1.23938e+08	6.95488e+09	84791.7	8.86444e+06	4.9075e+08	1.15745e+10	2.00725e+07	2.74424e+09	1.34367e+09	1.55013e+10	1.26717e+09	4.35608e+07	5.21204e+06	3.77616e+06	8.74679e+06	5.93926e+07	8.85084e+07	3.05227e+08	1.06391e+06	1.4737e+08	4.33545e+09	1.22667e+08	4.43915e+07	5.90826e+06	3.99154e+07	4.35074e+08	1.4003e+09	5.11398e+07	5.69065e+07	1.81178e+09	3.61613e+09	2.62208e+07
SB07-064	Media_Glucose_Par_DMSO	2142000	4.94136e+07	3.81691e+06	1.0476e+08	1.52883e+06	1.99846e+07	5.20177e+06	5.89563e+06	2.20833e+06	7.62521e+07	3.54302e+06	1.53936e+06	1.18587e+06	2.05415e+07	744952	1.67402e+07	2.93409e+06	5.41414e+06	2.70159e+06	330817	0	8.04625e+08	1.45183e+07	1.6011e+07	1.55904e+09	2.01309e+10	1.93778e+09	1.40567e+09	8.85206e+06	4.49828e+06	1.32197e+06	2.6908e+07	6.71246e+06	4.6731e+06	505567	698655	783465	483193	9.35553e+06	1.23498e+06	484169	4.85411e+07	3.28978e+06	1.76686e+09	1.15088e+07	1.02632e+08	2.66427e+07	2.88537e+07	4.36734e+08	2.95083e+06	2.83123e+08	1.14612e+07	6.8545e+07	6.27259e+06	2.93322e+09	1.43754e+08	1.48914e+08	2.17148e+10	1.70728e+08	6.18039e+06	3.04689e+07	1.50474e+07	3.85135e+06	6.15932e+09	6.40933e+07	1.46328e+06	75702.2	1.48025e+07	1.46998e+06	1.70648e+06	2.34703e+06	7.17955e+07	366878	1.74157e+07	987157	2.01441e+10	7.08715e+07	1.4592e+08	3.07916e+07	3.40987e+07	3.89347e+08	2.22022e+07	3.56296e+08	1.63948e+07	1.96688e+07	2.12194e+09	1.25203e+08	1.71163e+07	7.83642e+06	2.15221e+07	8.91114e+07	1.21354e+06	5.0941e+06	2.25829e+06	1.02144e+08	3.43706e+07	2.95932e+07	2.38099e+07	5.33435e+06	127956	577953	1.60989e+09	17559.1	4.52819e+06	2.28426e+08	2.49349e+07	7.03476e+09	4.69197e+07	1.73972e+09	1.73457e+09	8.86802e+08	1.09331e+06	1.2081e+08	6.57398e+06	2.0583e+06	1.47876e+06	5.97182e+06	1.94089e+09	1.1221e+07	1.50728e+08	6.67447e+09	40073.6	1.05159e+07	5.13448e+08	1.32336e+10	2.11206e+07	3.05677e+09	1.36653e+09	1.30531e+10	1.14137e+09	4.60566e+07	4.5554e+06	3.53328e+06	8.63486e+06	5.55575e+07	9.10634e+07	2.3442e+08	983135	1.48969e+08	4.52465e+09	1.06631e+08	4.46228e+07	6.02313e+06	4.0358e+07	4.23665e+08	1.37094e+09	3.7419e+07	5.71838e+07	1.7029e+09	3.72322e+09	2.72909e+07
SB07-065	Media_Glucose_Par_DMSO	2142000	5.14007e+07	3.51916e+06	1.03106e+08	1.36974e+06	1.90801e+07	4.383e+06	4.70376e+06	1.4394e+06	7.99255e+07	3.41125e+06	1.28732e+06	799977	2.1194e+07	469240	1.62232e+07	2.53342e+06	4.64261e+06	1.98661e+06	393053	44021.8	8.65369e+08	1.35205e+07	1.4996e+07	1.57172e+09	2.04977e+10	1.89376e+09	1.40318e+09	7.70548e+06	3.6473e+06	1.02263e+06	2.60598e+07	5.97966e+06	5.19769e+06	275385	711735	1.26869e+06	927733	8.59647e+06	1.22161e+06	385402	5.10794e+07	3.26276e+06	1.76019e+09	1.08305e+07	9.68696e+07	2.25359e+07	2.31914e+07	4.78127e+08	2.82141e+06	2.76729e+08	1.11288e+07	6.15254e+07	5.20621e+06	2.86692e+09	1.29054e+08	1.24949e+08	2.10786e+10	1.72196e+08	5.10146e+06	2.75843e+07	1.22917e+07	3.05498e+06	6.16017e+09	6.61296e+07	1.30042e+06	76870.9	1.46579e+07	1.58557e+06	1.32209e+06	1.76358e+06	6.61529e+07	646888	1.50033e+07	1.37411e+06	1.94832e+10	6.35176e+07	1.58204e+08	3.07744e+07	3.23957e+07	4.0081e+08	2.10214e+07	3.57663e+08	1.69117e+07	1.67846e+07	2.11036e+09	1.32814e+08	1.52866e+07	7.70623e+06	2.45105e+07	8.3977e+07	961019	4.48262e+06	1.84643e+06	9.96552e+07	2.92287e+07	3.18919e+07	2.21982e+07	4.6338e+06	83607	534875	1.57425e+09	57149	4.74045e+06	2.24942e+08	2.51464e+07	7.25271e+09	4.87798e+07	1.6908e+09	1.66975e+09	8.96796e+08	1.47966e+06	1.17409e+08	9.53197e+06	2.33173e+06	1.6173e+06	5.97875e+06	1.98989e+09	1.25536e+07	1.29253e+08	6.88548e+09	32806.4	9.33172e+06	5.106e+08	1.39978e+10	1.92711e+07	2.68356e+09	1.36919e+09	1.33628e+10	1.21351e+09	3.51655e+07	4.22456e+06	3.26379e+06	8.11047e+06	5.74108e+07	9.81987e+07	2.33545e+08	912587	1.48417e+08	4.45773e+09	1.05105e+08	4.32058e+07	6.02965e+06	3.82105e+07	4.36844e+08	1.36936e+09	4.00363e+07	6.67155e+07	1.69624e+09	3.72221e+09	2.73916e+07
SB07-066	Media_Glucose_G12D_DMSO	1739400	7.7636e+07	3.41937e+06	1.78828e+08	541082	1.58802e+07	1.54047e+06	1.67025e+06	136677	8.15159e+07	2.61401e+06	547652	149563	2.3002e+07	287837	1.20984e+07	825241	1.74213e+06	424983	1.33683e+06	455955	2.03803e+09	2.53931e+07	2.09093e+07	2.16705e+09	2.02156e+10	1.70393e+09	1.3709e+09	3.81342e+06	969297	13125.8	4.03946e+07	1.47469e+07	7.06579e+06	377089	1.08444e+06	1.58349e+06	1.82428e+06	1.659e+07	987236	0	5.07515e+07	3.5298e+06	1.87261e+09	5.85874e+06	6.75615e+07	8.01028e+06	7.45925e+06	1.76495e+09	3.21029e+06	5.04316e+08	2.75218e+07	5.84712e+07	5.72808e+06	3.98152e+09	1.24146e+08	1.02464e+08	1.80156e+10	3.24359e+08	2.18254e+06	2.5948e+07	6.7143e+06	484602	5.72894e+09	6.23332e+07	2.65227e+06	436215	1.64853e+07	1.49331e+06	1.90604e+06	1.31794e+06	5.82471e+07	295117	7.93511e+06	2.45934e+06	1.98299e+10	6.34955e+07	2.31586e+08	2.11188e+07	1.96219e+07	9.63924e+08	2.00702e+07	4.74045e+08	1.4517e+07	1.05021e+07	1.65354e+09	1.31296e+08	1.30744e+07	6.30389e+06	3.93351e+07	8.02815e+07	674145	3.09273e+06	409519	8.84597e+07	4.63385e+06	2.88084e+07	2.16671e+07	6.52517e+06	347560	292667	1.37867e+09	37474.8	5.44294e+06	1.78555e+08	2.44703e+07	6.93632e+09	6.47465e+07	1.58471e+09	1.54981e+09	8.22158e+08	2.08295e+06	1.1115e+08	1.00324e+07	1.91193e+06	2.80021e+06	5.41227e+06	2.06208e+09	1.21277e+07	4.22685e+07	6.24266e+09	1.48332e+06	5.04773e+06	4.4118e+08	1.24425e+10	5.11206e+07	1.34505e+09	4.66525e+08	1.72448e+10	1.19784e+09	3.46348e+07	3.98309e+06	3.16872e+06	7.84846e+06	5.38053e+07	1.03783e+08	2.24517e+08	3.79839e+06	1.32336e+08	4.06666e+09	1.33014e+08	3.13469e+07	5.3329e+06	3.61949e+07	4.26543e+08	1.29238e+09	4.50303e+07	5.24671e+08	1.74191e+09	3.91589e+09	2.67733e+07
SB07-067	Media_Glucose_G12D_DMSO	1739400	7.85864e+07	5.1778e+06	1.3836e+08	741199	1.73388e+07	2.91651e+06	3.35619e+06	1.14159e+06	7.85079e+07	2.43442e+06	557668	338095	1.82457e+07	262959	1.0386e+07	1.08994e+06	2.60046e+06	1.08138e+06	1.28485e+06	344292	1.07256e+09	1.40189e+07	1.60764e+07	1.43952e+09	2.05492e+10	1.80405e+09	1.43097e+09	3.43754e+06	1.26596e+06	116031	3.70342e+07	1.37415e+07	9.93436e+06	554016	853956	664291	267948	1.42336e+07	1.33267e+06	214366	5.43363e+07	3.64414e+06	1.78301e+09	7.13877e+06	6.96121e+07	1.37605e+07	1.44507e+07	9.4817e+08	2.11509e+06	4.35942e+08	2.63183e+07	6.68111e+07	6.18796e+06	3.00383e+09	1.16228e+08	1.06827e+08	2.01698e+10	2.60824e+08	2.99572e+06	2.97056e+07	1.07443e+07	1.73381e+06	5.95762e+09	5.70041e+07	3.176e+06	544851	1.46157e+07	1.34616e+06	1.4496e+06	1.92864e+06	5.78331e+07	222755	1.02818e+07	2.04231e+06	1.92729e+10	6.07553e+07	1.61428e+08	2.89668e+07	3.13608e+07	5.60279e+08	1.88971e+07	3.58564e+08	1.31997e+07	1.33891e+07	1.874e+09	1.24923e+08	1.17054e+07	4.92128e+06	3.64139e+07	7.83996e+07	315790	3.47104e+06	1.24412e+06	9.70573e+07	1.2416e+07	2.82443e+07	2.19647e+07	6.21468e+06	296362	321327	1.37401e+09	37721.5	5.37116e+06	1.834e+08	2.49638e+07	7.51279e+09	6.49937e+07	1.879e+09	1.60079e+09	9.04633e+08	1.38645e+06	1.14316e+08	1.2269e+07	2.33387e+06	2.43501e+06	6.09662e+06	2.10852e+09	1.21928e+07	7.30325e+07	6.48267e+09	1.70255e+06	9.92233e+06	4.76765e+08	1.30141e+10	5.37832e+07	1.89323e+09	4.70644e+08	1.61306e+10	1.24715e+09	3.75419e+07	4.62664e+06	3.02731e+06	8.02609e+06	5.4776e+07	1.06386e+08	2.15401e+08	1.88193e+06	1.43867e+08	4.34175e+09	1.27961e+08	3.14198e+07	5.77762e+06	3.68037e+07	4.25521e+08	1.36016e+09	4.57688e+07	5.53913e+08	1.76534e+09	3.8614e+09	2.47824e+07
SB07-068	Media_Glucose_G12D_DMSO	1739400	6.90681e+07	3.94009e+06	1.4054e+08	1.1603e+06	1.89201e+07	3.44632e+06	3.95056e+06	1.26048e+06	7.84097e+07	2.84215e+06	825481	457853	1.73033e+07	212511	1.07473e+07	1.46395e+06	2.8335e+06	1.19334e+06	1.05362e+06	213679	9.51184e+08	1.47179e+07	1.56992e+07	1.34479e+09	1.99876e+10	1.80149e+09	1.38719e+09	3.94342e+06	1.51136e+06	102117	3.96349e+07	1.38546e+07	1.03736e+07	882535	1.38184e+06	101011	207287	1.60386e+07	1.65415e+06	359355	4.7514e+07	3.2515e+06	1.71594e+09	6.51333e+06	7.70659e+07	1.52595e+07	1.6741e+07	8.82694e+08	2.32527e+06	4.23016e+08	2.64471e+07	6.18819e+07	6.46569e+06	3.35073e+09	1.35108e+08	1.24595e+08	2.21761e+10	2.78514e+08	4.97173e+06	3.30145e+07	1.14392e+07	2.48859e+06	6.02849e+09	5.48736e+07	3.19467e+06	262203	1.26504e+07	1.4369e+06	1.80762e+06	2.51331e+06	6.13923e+07	848413	1.17001e+07	1.71008e+06	1.93931e+10	6.00152e+07	1.65057e+08	3.07006e+07	3.41105e+07	5.91984e+08	2.26905e+07	4.15078e+08	1.64253e+07	1.51465e+07	2.07915e+09	1.10086e+08	1.19212e+07	4.75279e+06	3.06331e+07	8.317e+07	895304	4.05311e+06	1.28044e+06	9.69744e+07	1.48925e+07	2.93039e+07	2.16033e+07	7.03115e+06	260323	246992	1.38588e+09	35789.9	4.13828e+06	1.72468e+08	2.38763e+07	7.25867e+09	6.35367e+07	1.71183e+09	1.64719e+09	8.21134e+08	1.47012e+06	1.15423e+08	6.65045e+06	1.81524e+06	2.45715e+06	6.22272e+06	1.82302e+09	1.14389e+07	8.31146e+07	6.1983e+09	1.67754e+06	1.10795e+07	5.31032e+08	1.70929e+10	5.57411e+07	2.11528e+09	5.48477e+08	1.09893e+10	1.09542e+09	6.16758e+07	5.6633e+06	4.75266e+06	8.43067e+06	4.97552e+07	1.16616e+08	1.65158e+08	2.5945e+06	1.46598e+08	4.48475e+09	1.08933e+08	3.16871e+07	5.2637e+06	3.64102e+07	4.11561e+08	1.40236e+09	3.51962e+07	5.28294e+08	1.61322e+09	3.85478e+09	2.86711e+07
SB07-069	Media_Glucose_G12D_DMSO	1739400	5.79966e+07	3.84522e+06	1.12934e+08	820472	1.4242e+07	2.69834e+06	2.74075e+06	917022	7.5207e+07	2.51099e+06	625468	482994	1.54844e+07	175636	8.83622e+06	1.06542e+06	2.29441e+06	768263	1.34918e+06	264911	9.98e+08	1.25211e+07	1.49253e+07	1.33802e+09	1.95932e+10	1.73905e+09	1.31e+09	2.92175e+06	1.25348e+06	131355	3.90372e+07	1.37994e+07	1.12481e+07	766638	752817	505666	309147	1.39198e+07	1.39455e+06	473722	4.19056e+07	2.36476e+06	1.62985e+09	6.12012e+06	6.56871e+07	1.19368e+07	1.37001e+07	9.00657e+08	2.54438e+06	4.09436e+08	2.69843e+07	6.27697e+07	6.55589e+06	3.01732e+09	1.12054e+08	9.41257e+07	2.14602e+10	2.4808e+08	3.04891e+06	2.71174e+07	1.01502e+07	1.75332e+06	6.14529e+09	5.38041e+07	2.9781e+06	522402	1.2462e+07	1.10752e+06	1.58313e+06	1.84212e+06	5.60044e+07	76286.3	9.85107e+06	1.22195e+06	1.92637e+10	6.74871e+07	1.44932e+08	2.72122e+07	2.85154e+07	5.4827e+08	1.98129e+07	3.62381e+08	1.23466e+07	1.25799e+07	1.96466e+09	1.21944e+08	1.14532e+07	4.67982e+06	3.42378e+07	7.66162e+07	256142	3.49902e+06	1.09462e+06	9.888e+07	1.33402e+07	3.09593e+07	2.10793e+07	6.4058e+06	186601	195859	1.43729e+09	67999.7	3.59156e+06	1.7353e+08	2.23556e+07	7.543e+09	5.79033e+07	1.90112e+09	1.64456e+09	8.23485e+08	1.68413e+06	9.90787e+07	1.30357e+07	2.0054e+06	2.41042e+06	5.41887e+06	1.76787e+09	1.01932e+07	7.97183e+07	6.41462e+09	1.75113e+06	1.03075e+07	5.19046e+08	1.60027e+10	5.5091e+07	1.99505e+09	4.88474e+08	1.3541e+10	1.0746e+09	3.51456e+07	3.6502e+06	2.71824e+06	7.87297e+06	5.15874e+07	1.13189e+08	1.40994e+08	2.03033e+06	1.38081e+08	4.59043e+09	1.02969e+08	3.32561e+07	5.34091e+06	3.5551e+07	4.21519e+08	1.36332e+09	2.98462e+07	5.90821e+08	1.66662e+09	3.89002e+09	2.67988e+07
SB07-070	Media_Glucose_G12D_DMSO	1739400	6.91212e+07	3.829e+06	1.40557e+08	605499	1.87055e+07	3.29384e+06	3.26471e+06	1.04481e+06	7.70393e+07	2.93492e+06	1.02181e+06	435800	1.87176e+07	411781	1.1323e+07	1.1574e+06	2.70871e+06	1.11002e+06	1.35825e+06	553155	1.07892e+09	1.80447e+07	1.72203e+07	1.44054e+09	1.97265e+10	1.76096e+09	1.36673e+09	3.68148e+06	1.47251e+06	166291	3.85963e+07	1.42213e+07	9.82056e+06	648277	842199	388455	203855	1.4202e+07	1.57669e+06	315226	4.83371e+07	3.40791e+06	1.76597e+09	6.81586e+06	7.4336e+07	1.41138e+07	1.51004e+07	9.68421e+08	2.30951e+06	4.24985e+08	2.81351e+07	6.19619e+07	6.28033e+06	3.34921e+09	1.36248e+08	1.24107e+08	2.16884e+10	2.48331e+08	3.40251e+06	2.68259e+07	9.53682e+06	1.59854e+06	6.04826e+09	5.75339e+07	3.14578e+06	487809	1.23075e+07	1.42004e+06	1.61764e+06	2.29527e+06	5.74612e+07	668511	1.11298e+07	1.51699e+06	1.93637e+10	6.00595e+07	1.7475e+08	3.07174e+07	3.2587e+07	6.0419e+08	2.24566e+07	4.24992e+08	1.73005e+07	1.56614e+07	2.09501e+09	1.11332e+08	1.06651e+07	5.08317e+06	3.10025e+07	7.63054e+07	725376	3.88814e+06	1.24482e+06	9.11226e+07	1.33389e+07	2.93877e+07	2.12206e+07	6.82564e+06	242624	231677	1.40688e+09	14315.1	4.08658e+06	1.68899e+08	2.3948e+07	7.44832e+09	6.08061e+07	1.81946e+09	1.67526e+09	8.24509e+08	1.75087e+06	1.17045e+08	7.55205e+06	2.24214e+06	3.1302e+06	6.22564e+06	1.84329e+09	1.13595e+07	8.09811e+07	6.24352e+09	1.79074e+06	1.04314e+07	5.17079e+08	1.83475e+10	5.5134e+07	2.03822e+09	5.15241e+08	1.02079e+10	1.05882e+09	4.31456e+07	4.72884e+06	3.49051e+06	8.13587e+06	5.09059e+07	1.17349e+08	1.57767e+08	2.62315e+06	1.47342e+08	4.41463e+09	1.17049e+08	3.18228e+07	5.17382e+06	3.73319e+07	3.93485e+08	1.33585e+09	3.46369e+07	5.60391e+08	1.58758e+09	3.76876e+09	3.04907e+07
SB07-071	Media_Glucose_G12V_DMSO	1887800	4.4644e+07	1.31507e+06	1.20055e+08	712079	1.1573e+07	1.3149e+06	1.24533e+06	105844	8.09012e+07	2.61548e+06	880301	203463	3.27951e+07	939895	2.03117e+07	1.53751e+06	3.11155e+06	910314	1.41841e+06	40457	2.4189e+09	1.67403e+07	1.76841e+07	1.92292e+09	1.87257e+10	1.50765e+09	1.28691e+09	6.4574e+06	1.97432e+06	21904	3.43022e+07	3.506e+06	987164	154545	504524	6.30793e+06	3.18939e+06	1.39177e+07	1.0227e+06	0	4.08728e+07	2.78895e+06	1.75223e+09	6.586e+06	7.82749e+07	9.67178e+06	8.72686e+06	3.27284e+09	1.07145e+07	4.59549e+08	2.13861e+07	4.99749e+07	2.31225e+06	3.61024e+09	1.01506e+08	7.20542e+07	1.7231e+10	2.52748e+08	4.01674e+06	2.20332e+07	6.10209e+06	416144	6.07118e+09	2.77382e+07	1.8538e+06	22867.9	1.40182e+07	935387	1.2227e+06	397771	5.70304e+07	0	6.52334e+06	635575	2.05426e+10	7.73054e+07	3.08099e+08	3.46969e+07	3.09575e+07	1.38686e+09	1.73407e+07	3.95517e+08	9.52914e+06	8.20034e+06	1.57494e+09	1.73902e+08	1.12171e+07	6.00568e+06	2.18611e+07	7.52889e+07	381538	2.08491e+06	337349	7.20631e+07	4.70673e+06	2.97084e+07	2.15547e+07	4.39944e+06	165239	362873	1.3407e+09	143125	3.50225e+06	1.91053e+08	2.13996e+07	8.42166e+09	4.27472e+07	1.3895e+09	1.49637e+09	7.4643e+08	2.74803e+06	9.52823e+07	1.8218e+08	1.79325e+06	2.56514e+06	5.27692e+06	1.72748e+09	1.0302e+07	4.0926e+07	5.69651e+09	2.50405e+06	3.71801e+06	5.0203e+08	1.56392e+10	6.42364e+07	1.29394e+09	3.92365e+08	1.32857e+10	1.07873e+09	4.38793e+07	4.47546e+06	4.14932e+06	7.84607e+06	4.91126e+07	3.78252e+07	7.69105e+07	2.66263e+06	1.33446e+08	4.53821e+09	8.01262e+07	3.42839e+07	5.56042e+06	5.45302e+07	3.82023e+08	1.2927e+09	3.12295e+07	7.78636e+08	1.78701e+09	4.29131e+09	3.79752e+07
SB07-072	Media_Glucose_G12V_DMSO	1887800	5.00293e+07	2.08962e+06	1.18216e+08	1.00501e+06	1.49703e+07	2.26443e+06	2.49412e+06	503136	8.23813e+07	3.28707e+06	980542	415672	2.99318e+07	877163	2.18958e+07	2.31059e+06	4.31317e+06	1.51597e+06	814178	48871.3	1.71763e+09	1.71904e+07	1.43275e+07	1.72046e+09	1.9717e+10	1.71756e+09	1.34722e+09	6.80739e+06	2.15796e+06	74681.8	3.54806e+07	3.31559e+06	1.20876e+06	288768	520101	3.96757e+06	2.40416e+06	1.16816e+07	1.22046e+06	158962	4.62414e+07	2.98006e+06	1.75507e+09	9.79434e+06	8.66194e+07	1.30391e+07	1.27855e+07	1.77804e+09	1.37244e+07	4.12991e+08	2.04516e+07	5.79658e+07	2.27713e+06	2.89573e+09	1.01032e+08	7.71593e+07	1.7118e+10	2.18814e+08	4.73959e+06	2.50097e+07	7.31888e+06	1.03848e+06	6.29777e+09	2.87531e+07	1.57952e+06	183292	1.37629e+07	896082	1.24989e+06	780807	5.63734e+07	0	7.40236e+06	744951	2.00953e+10	7.04428e+07	2.50593e+08	3.42307e+07	3.34514e+07	7.8225e+08	1.7775e+07	3.17623e+08	1.03409e+07	7.20581e+06	1.58128e+09	1.87639e+08	1.14139e+07	6.03381e+06	2.26805e+07	7.51916e+07	329139	2.33325e+06	315265	8.38358e+07	6.30483e+06	2.95403e+07	2.24152e+07	4.28373e+06	78095.1	411851	1.39901e+09	128165	4.13441e+06	1.96757e+08	2.26287e+07	8.58667e+09	4.73818e+07	1.6712e+09	1.59695e+09	8.28716e+08	2.78837e+06	1.02983e+08	2.13835e+08	2.35319e+06	2.46022e+06	5.42255e+06	1.8788e+09	1.05242e+07	5.23098e+07	6.30405e+09	2.44958e+06	4.99876e+06	4.97353e+08	1.5156e+10	6.7562e+07	1.47684e+09	4.01112e+08	1.46541e+10	1.19679e+09	3.13096e+07	4.2221e+06	3.73326e+06	8.58589e+06	5.30995e+07	3.77108e+07	9.13287e+07	2.6046e+06	1.38897e+08	4.62228e+09	8.22964e+07	3.53293e+07	6.26745e+06	5.45863e+07	3.94876e+08	1.42379e+09	3.56283e+07	7.82734e+08	1.82995e+09	4.21499e+09	3.28201e+07
SB07-073	Media_Glucose_G12V_DMSO	1887800	6.08017e+07	2.41638e+06	1.30025e+08	1.09062e+06	1.7474e+07	3.06577e+06	2.95673e+06	651666	8.23887e+07	3.61383e+06	1.09161e+06	484533	3.08662e+07	1.11426e+06	2.2283e+07	2.70547e+06	4.77768e+06	1.72097e+06	819861	37862.9	1.61425e+09	1.63387e+07	1.70857e+07	1.71472e+09	2.06095e+10	1.78251e+09	1.44247e+09	7.24993e+06	2.60136e+06	274271	3.45373e+07	3.27443e+06	1.11384e+06	476897	612819	4.89869e+06	2.28423e+06	1.1511e+07	1.12823e+06	209053	5.09119e+07	3.17208e+06	1.83741e+09	1.06901e+07	9.57216e+07	1.53542e+07	1.52382e+07	1.58958e+09	1.41572e+07	4.11562e+08	2.18072e+07	5.59004e+07	2.08643e+06	2.73202e+09	9.98189e+07	8.45921e+07	1.71815e+10	2.24541e+08	4.77779e+06	2.687e+07	8.7553e+06	1.28061e+06	6.13997e+09	2.77651e+07	2.27222e+06	161589	1.58146e+07	1.02993e+06	1.19641e+06	919265	5.67579e+07	163379	6.71352e+06	1.21329e+06	1.98012e+10	7.10693e+07	2.45096e+08	3.43846e+07	3.54692e+07	6.72438e+08	1.65048e+07	2.92446e+08	8.82791e+06	7.5824e+06	1.52091e+09	1.80507e+08	1.15452e+07	4.78931e+06	2.16907e+07	7.56299e+07	520896	2.4268e+06	645266	8.8222e+07	7.14007e+06	2.85221e+07	2.2994e+07	4.32503e+06	127773	471686	1.37669e+09	80677.6	5.15031e+06	2.00041e+08	2.42212e+07	8.48757e+09	5.15267e+07	1.64627e+09	1.51226e+09	8.77841e+08	2.74148e+06	1.09659e+08	1.90889e+08	2.14852e+06	2.83781e+06	5.33476e+06	2.08397e+09	1.20194e+07	5.59427e+07	6.50903e+09	2.25675e+06	6.02973e+06	4.54399e+08	1.22315e+10	6.61031e+07	1.47677e+09	3.93383e+08	1.72914e+10	1.34114e+09	4.48972e+07	4.94818e+06	3.88636e+06	8.78391e+06	5.54862e+07	3.59365e+07	1.32049e+08	2.14644e+06	1.39748e+08	4.49273e+09	8.72956e+07	3.31284e+07	5.74945e+06	4.89638e+07	4.11299e+08	1.41998e+09	4.66402e+07	7.53786e+08	1.88345e+09	4.06307e+09	3.00617e+07
SB07-074	Media_Glucose_G12V_DMSO	1887800	5.20579e+07	1.26254e+06	1.35239e+08	1.04552e+06	1.64472e+07	2.55302e+06	2.53213e+06	559347	7.91538e+07	3.62486e+06	1.20512e+06	500790	3.20816e+07	1.11397e+06	2.25188e+07	2.41404e+06	4.43296e+06	1.66601e+06	1.6573e+06	0	1.68982e+09	1.63611e+07	1.52955e+07	1.66089e+09	2.00892e+10	1.66388e+09	1.36227e+09	7.48306e+06	2.27009e+06	256497	3.67244e+07	3.2752e+06	1.3256e+06	407489	148021	5.14787e+06	2.47847e+06	1.31014e+07	1.4274e+06	198778	5.58201e+07	3.32998e+06	1.7194e+09	1.07599e+07	8.74515e+07	1.34895e+07	1.29734e+07	2.02567e+09	1.39553e+07	4.25465e+08	2.25932e+07	5.08135e+07	2.24415e+06	3.30579e+09	1.15696e+08	1.01166e+08	1.90083e+10	2.38061e+08	4.64127e+06	2.66231e+07	8.21166e+06	1.12451e+06	6.15182e+09	2.901e+07	1.62565e+06	38867.9	1.20541e+07	1.29468e+06	1.18165e+06	710225	5.62545e+07	0	7.49801e+06	276292	1.98698e+10	6.83209e+07	2.57813e+08	3.39701e+07	3.39019e+07	8.79129e+08	1.8753e+07	3.72615e+08	1.13725e+07	9.49337e+06	1.74511e+09	1.70108e+08	1.11619e+07	5.93882e+06	2.06793e+07	7.19687e+07	523358	2.51408e+06	551765	7.37802e+07	6.17986e+06	2.77988e+07	2.05291e+07	4.77191e+06	29649.6	378998	1.32356e+09	176748	3.8027e+06	1.85246e+08	2.18438e+07	8.28248e+09	4.8347e+07	1.44169e+09	1.53977e+09	7.98326e+08	2.93244e+06	1.1378e+08	1.69891e+08	1.84426e+06	2.61501e+06	5.11994e+06	1.79817e+09	1.06361e+07	5.42163e+07	5.99162e+09	2.51535e+06	5.2365e+06	5.00021e+08	1.80996e+10	6.72947e+07	1.46547e+09	4.22783e+08	1.03562e+10	1.15469e+09	2.76135e+07	4.61237e+06	3.82693e+06	7.66589e+06	5.05838e+07	4.36358e+07	8.97578e+07	2.92178e+06	1.39885e+08	4.61701e+09	8.34624e+07	3.34293e+07	5.04673e+06	5.03432e+07	4.21621e+08	1.37234e+09	3.66002e+07	7.64132e+08	1.7461e+09	4.08427e+09	3.68297e+07
SB07-075	Media_Glucose_G12V_DMSO	1887800	4.91111e+07	1.4157e+06	1.21832e+08	587536	1.48356e+07	2.44503e+06	2.44716e+06	433597	7.74947e+07	3.56095e+06	1.0642e+06	321163	3.05156e+07	950595	2.16285e+07	2.27119e+06	4.23282e+06	1.43485e+06	1.19974e+06	72600.6	1.64822e+09	1.70253e+07	1.6786e+07	1.67976e+09	1.93704e+10	1.68009e+09	1.3522e+09	7.10275e+06	2.28544e+06	84668.2	3.66091e+07	3.54985e+06	1.10403e+06	383839	503965	5.86905e+06	2.69286e+06	1.14581e+07	1.07729e+06	35323.9	4.37806e+07	3.0271e+06	1.70107e+09	7.56724e+06	8.53945e+07	1.33024e+07	1.28648e+07	1.82188e+09	1.30398e+07	4.03944e+08	2.11081e+07	5.49126e+07	2.27925e+06	3.22441e+09	1.13806e+08	9.07579e+07	1.89777e+10	2.08898e+08	4.40407e+06	2.31375e+07	7.56913e+06	807125	6.12137e+09	2.79216e+07	2.0048e+06	243571	1.25892e+07	1.17276e+06	1.41909e+06	745198	5.5372e+07	164791	7.50222e+06	295760	1.9686e+10	7.41228e+07	2.54647e+08	3.53439e+07	3.28646e+07	8.16261e+08	1.98745e+07	3.60887e+08	1.01872e+07	9.57276e+06	1.74688e+09	1.76172e+08	1.18096e+07	5.62433e+06	2.20179e+07	7.69813e+07	627557	2.34264e+06	531755	8.29039e+07	5.48367e+06	2.87616e+07	2.12549e+07	4.17301e+06	40954.8	420602	1.3412e+09	117236	3.86485e+06	1.86495e+08	2.17332e+07	8.40621e+09	4.56718e+07	1.55599e+09	1.60328e+09	8.04047e+08	2.68598e+06	1.0349e+08	1.80787e+08	1.74424e+06	2.54618e+06	5.44126e+06	1.78483e+09	1.05719e+07	5.36462e+07	5.99332e+09	2.45802e+06	4.9889e+06	5.05268e+08	1.68043e+10	6.97424e+07	1.52947e+09	4.12107e+08	1.25338e+10	1.1617e+09	2.7809e+07	4.72134e+06	3.5304e+06	8.31503e+06	5.27234e+07	4.13408e+07	8.93518e+07	2.44488e+06	1.40734e+08	4.72127e+09	8.15787e+07	3.59278e+07	5.55145e+06	5.08678e+07	3.9315e+08	1.36833e+09	3.46752e+07	7.87701e+08	1.73177e+09	4.18275e+09	3.46878e+07
			CoRe DMSO
Code	Sample		2-hydroxyglutarate_m+0	2-hydroxyglutarate_m+2	2-ketoglutarate_m+0	2-ketoglutarate_m+1	2-ketoglutarate_m+2	2-ketoglutarate_m+3	2-ketoglutarate_m+4	2-ketoglutarate_m+5	4-aminobutyrate_m+0	4-aminobutyrate_m+1	4-aminobutyrate_m+2	4-aminobutyrate_m+3	aconitate_m+0	aconitate_m+1	aconitate_m+2	aconitate_m+3	aconitate_m+4	aconitate_m+5	adenosine_m+0	adenosine_m+5	alanine_m+0	alanine_m+1	alanine_m+2	alanine_m+3	arginine	Asparagine	aspartate_m+0	aspartate_m+2	aspartate_m+3	aspartate_m+4	butyrylcarnitine_m+0	butyrylcarnitine_m+2	butyrylcarnitine_m+4	deoxyadenosine_m+0	deoxyadenosine_m+5	deoxycytidine_m+0	deoxycytidine_m+5	fumarate_m+0	fumarate_m+2	fumarate_m+3	gluconate_m+0	gluconate_m+6	glutamate_m+0	glutamate_m+1	glutamate_m+2	glutamate_m+3	glutamate_m+4	glutamine_m+0	glutamine_m+2	glycerylphosphorylcholine_m+0	glycerylphosphorylcholine_m+3	glycine_m+0	glycine_m+2	lactate_m+0	lactate_m+1	lactate_m+2	lactate_m+3	malate_m+0	malate_m+1	malate_m+2	malate_m+3	malate_m+4	methionine_m+0	methionine_m+4	methylthioadenosine_m+0	methylthioadenosine_m+5	N-acetylalanine_m+0	N-acetylalanine_m+2	N-acetylalanine_m+3	N-acetylalanine_m+5	N-acetylserine_m+0	N-acetylserine_m+1	N-acetylserine_m+2	N-acetylserine_m+3	proline_m+0	proline_m+1	proline_m+2	proline_m+3	proline_m+4	pyroglutamic acid_m+0	pyroglutamic acid_m+2	pyruvate_m+0	pyruvate_m+1	pyruvate_m+2	pyruvate_m+3	serine_m+0	serine_m+1	serine_m+2	serine_m+3	succinate_m+0	succinate_m+1	succinate_m+2	succinate_m+3	4-guanidinobutanoate	4-imidazolone-5-propanoate	acetylcarnitine	acetylcholine	adenine	argininosuccinate	beta-citrylglutamic acid	betaine	carbamoylaspartate	carnitinamide	carnitine	carnosine	choline	citrulline	creatine	creatinine	cystine	dihydroorotate	dimethylarginine	glucose_m+6	glucuronic acid	glycerophosphoethanolamine	guanidineacetic acid	histidine	homoarginine	hydroxyphenyllactate	hydroxyproline	indole	indole-3-lactate	inositol	isoleucine	isovalerylcarnitine	KMV+KIC	kynurenine	leucine	lysine	N-acetylarginine	N-acetylaspartate	N-acetylglutamate	N-acetylneuramic acid	N-acetylornithine	N-formylkynurenine	ornithine	orotate	pantothenate	phenylalanine	phosphorylcholine	propionylcarnitine	propionylcholine	taurine	thiamine	threonine	trimethyllysine	tryptophan	tyrosine	valine	xanthine
SB07-061	CORE_Glucose_Par_DMSO		9.86301	2.01093	68.508	0.844151	9.36123	1.72915	1.70783	0.431659	-0.974306	1.7271	0.583175	0.281094	9.23764	0.512319	9.94803	0.911145	1.91837	0.625498	0.252158	0	610.675	14.24	15.0165	1095.55	-1233.71	-110.783	-49.0751	5.84011	2.23174	0.362946	-0.352577	3.51411	1.78981	0.0879812	0.230868	0.725458	1.59842	3.9595	0.673689	0.0957903	4.86327	0.985916	111.865	6.2634	55.4621	9.07018	8.69181	188.834	1.34012	104.973	4.88987	9.01283	2.48075	1268.21	85.1862	78.2784	8814.34	75.4338	2.40032	14.757	4.91926	0.749789	-594.227	36.7289	0.915459	0.257777	3.96772	0.72665	0.909023	0.870753	27.2676	0.452553	8.15215	0.749459	-350.735	8.86516	99.1817	14.3353	13.782	175.312	13.0585	208.717	9.55928	9.61306	846.921	-143.058	7.17666	3.40051	8.78244	8.72663	0.682267	2.49385	0.727451	-7.90748	10.6995	-5.83047	4.48562	1.59929	0.0632168	0.391382	204.867	0.00852371	0.361609	28.259	-1.21875	-3646.97	-8.91785	-134.995	-6.69331	-94.515	0.608646	44.8712	-688.753	-0.28042	0.547402	-0.078873	-56.2274	-0.456222	39.5534	-853.669	-1.96448	1.95654	-45.9041	-2278.69	5.51393	1088.67	605.827	-3403	-230.963	9.01686	0.669825	1.34423	-1.9906	-7.52304	36.7111	119.339	0.992584	-6.18066	-673.985	67.8478	5.02449	0.579534	-23.097	25.0543	-384.039	5.56774	-566.298	-140.728	-801.536	2.5081
SB07-062	CORE_Glucose_Par_DMSO		9.21054	1.82541	53.0227	0.557686	9.34263	2.02358	2.25924	0.693587	-1.73688	1.59981	0.602548	0.35049	6.84193	0.405129	8.27814	1.10757	2.02663	0.956091	0.22743	0.0189005	340.097	7.91161	8.36678	804.819	-939.538	-115.482	-59.1965	4.142	1.79488	0.473161	0.327243	2.72857	1.88095	0.0669	0.265593	0.646347	0.505934	3.13883	0.490397	0.121848	7.42192	0.776594	11.3716	4.60285	45.1402	9.71535	10.3613	68.4527	1.32729	89.1259	5.14742	9.72092	2.36787	829.252	62.1076	55.8556	9331.8	58.1127	2.44511	13.1866	5.5864	1.18611	-510.849	31.5524	0.643521	0.153191	3.52933	0.636803	0.6793	0.796961	32.3293	0.280175	6.89767	0.666038	-632.508	5.19407	74.1243	13.2006	13.5443	251.211	8.85112	153.299	7.48561	6.68852	914.567	-128.202	7.67981	3.93455	12.0324	3.49042	0.329256	2.00294	0.802811	-5.89436	12.1651	-5.21326	3.94814	1.61074	0.0262283	0.2421	204.088	0.00671786	0.15997	21.678	-1.88872	-3282.18	-5.40596	-73.4174	26.029	-86.4146	0.579674	41.6362	-685.184	-0.237984	0.470386	0.00543094	-91.5936	-0.226166	49.967	-762.934	-1.95581	2.27368	-46.6553	-2285.55	6.04153	1144.92	604.492	-3472.75	-205.983	8.94969	0.815183	1.30121	-2.01908	-7.97104	39.2853	106.888	0.920968	-7.63677	-565.841	52.8072	3.96499	0.454031	-25.0457	15.5606	-357.415	4.30481	-557.08	-165.367	-728.709	1.70228
SB07-063	CORE_Glucose_Par_DMSO		7.07786	1.9514	55.6275	0.788676	10.1137	2.3419	2.61293	0.840181	-2.35988	1.73229	0.724694	0.516985	6.3297	0.466719	8.77572	1.15764	2.29475	0.984692	0.145134	0.0163898	343.514	8.75021	9.45079	846.768	-956.228	-97.7637	-52.208	4.83384	2.2508	0.59863	-0.664536	3.0223	2.15064	0.0886024	0.281053	0.558208	0.540078	2.90398	0.608373	0.24041	4.5335	0.753769	44.7511	5.76	49.7544	11.1038	12.5516	67.6294	1.36859	99.8479	5.5787	10.8529	2.90284	829.772	68.1711	69.3819	9333.94	58.8369	2.66681	14.4544	6.69026	1.6706	-559.197	32.4849	0.821966	0.100615	3.98694	0.776531	0.738707	0.963643	24.2279	0.326195	7.64138	0.817798	-635.747	8.04891	77.2346	14.2172	14.722	81.0013	10.9301	164.543	8.34935	8.84505	925.167	-138.347	7.72878	3.60933	10.6219	4.66335	0.601189	2.29369	0.897905	-7.6001	13.5548	-5.28502	4.26748	1.46491	0.0411209	0.29223	242.353	0.0264509	0.179429	27.2484	-0.93352	-3397.85	-8.28002	-128.244	6.77316	-84.4867	0.524774	45.2097	-687.42	-0.277208	0.55816	0.191489	-57.5617	-0.531374	53.8492	-680.061	-1.9249	2.74708	-39.0013	-2520.83	5.52027	1262.32	620.573	-3241.9	-209.86	10.4348	0.816108	1.18983	-1.94959	-7.64593	38.0847	115.582	0.496691	-5.16522	-588.251	57.1748	4.93371	0.5723	-24.5098	29.1961	-351.023	5.85963	-568.097	-133.258	-809.617	1.65074
SB07-064	CORE_Glucose_Par_DMSO		1.21693	1.78194	46.3026	0.713741	9.3299	2.42847	2.7524	1.03097	-5.08369	1.65407	0.718656	0.553626	5.20991	0.347784	7.81521	1.36979	2.52761	1.26125	0.154443	0	258.44	6.77791	7.47479	724.204	-1364.14	-108.27	-98.7279	4.13261	2.10004	0.617167	-0.499379	3.13374	2.18165	0.236026	0.32617	0.188375	0.22558	2.99459	0.576553	0.226036	1.0634	0.708149	-1.95794	5.37291	47.9142	12.4382	13.4705	44.6094	1.3776	85.7851	5.35068	11.8138	2.92838	818.135	67.1122	69.521	10108.6	48.4174	2.88534	14.2245	7.02491	1.79802	-490.808	29.9222	0.683139	0.0353418	3.30504	0.686263	0.796676	1.09572	23.6658	0.171278	8.13057	0.460857	-406.061	9.00266	68.1233	14.3752	15.9191	63.0849	10.3652	154.823	7.65395	9.18243	988.361	-139.28	7.99081	3.65846	10.0477	6.11458	0.566544	2.3782	1.05429	-7.59676	16.046	-5.56001	4.2292	1.93866	0.0597369	0.252781	236.61	0.00819752	-0.207412	24.6057	-1.97597	-3267.97	-11.0048	-88.2723	56.8614	-115.869	0.510415	41.2283	-686.654	-0.500654	0.609995	-0.0382179	-168.811	-0.99157	66.356	-810.974	-1.94577	3.51809	-28.4047	-1746.27	6.00956	1408.23	631.243	-4384.86	-268.589	11.6	0.509556	1.07644	-2.00184	-9.43638	39.2775	82.525	0.45898	-4.41868	-499.921	49.6884	5.04171	0.625929	-24.3032	23.8697	-364.728	-0.546002	-567.967	-184.089	-759.625	2.15033
SB07-065	CORE_Glucose_Par_DMSO		2.14461	1.64293	45.5305	0.639467	8.90762	2.04622	2.19597	0.671989	-3.36877	1.59255	0.600991	0.373472	5.51451	0.219066	7.57387	1.18274	2.16742	0.927458	0.183498	0.0205517	286.799	6.31208	7.00092	730.122	-1192.89	-128.823	-99.8908	3.59733	1.70275	0.477416	-0.895375	2.79163	2.42656	0.128564	0.332276	0.414903	0.433115	2.64022	0.570313	0.179926	2.24841	0.695535	-5.07382	5.05627	45.2239	10.521	10.827	63.9341	1.31718	82.7999	5.19551	8.5367	2.43054	787.184	60.2494	58.3327	9811.61	49.1028	2.38164	12.8778	5.73842	1.42623	-490.413	30.8728	0.607104	0.0358874	3.23751	0.740227	0.61722	0.823332	21.0316	0.302002	7.00435	0.641508	-714.623	5.56945	73.858	14.3671	15.1241	68.4362	9.8139	155.461	7.89528	7.83596	982.954	-135.727	7.13659	3.59768	11.4428	3.71756	0.448655	2.09273	0.862011	-8.75854	13.6455	-4.48686	3.47679	1.6116	0.0390322	0.232669	219.973	0.0266802	-0.108318	22.979	-1.87724	-3166.22	-10.1364	-111.112	26.5984	-111.203	0.690782	39.6403	-685.273	-0.373003	0.674675	-0.0349802	-145.932	-0.36942	56.3303	-712.465	-1.94917	2.96523	-29.7342	-1389.47	5.14613	1233.99	632.485	-4240.27	-234.913	6.5154	0.355102	0.950627	-2.24665	-8.57118	42.6087	82.1168	0.426044	-4.67658	-531.162	48.9757	4.38017	0.62897	-25.3058	30.0222	-365.468	0.675934	-563.517	-187.201	-760.097	2.19734
SB07-066	CORE_Glucose_G12D_DMSO		17.7239	1.96583	99.6023	0.311074	9.12967	0.885635	0.960246	0.0785773	-3.23417	1.50282	0.314851	0.0859853	7.83034	0.165481	6.95551	0.47444	1.00157	0.244328	0.768558	0.262134	1027.35	14.5988	12.021	1241.38	-1631.18	-267.771	-141.569	2.19237	0.55726	0.00754618	7.13859	8.47817	4.0622	0.216792	0.623454	0.691918	1.0488	7.84689	0.567573	0	2.58029	1.01005	58.3832	3.36825	38.8418	4.6052	4.2884	818.541	1.84563	232.807	15.8226	8.75669	3.29314	1610.18	71.3727	58.9079	10321.6	147.948	1.25477	14.9178	3.86012	0.278603	-851.839	35.836	1.52482	0.250785	5.03744	0.858521	1.0958	0.7577	21.3544	0.169666	4.56198	1.4139	-680.684	6.84585	133.141	12.1414	11.2808	408.017	11.5386	258.354	8.34598	6.03779	947.834	-168.015	7.51662	3.62417	22.6142	2.45344	0.387573	1.77804	0.235437	-17.2222	2.66405	-7.29812	3.97619	3.072	0.199816	0.147275	158.448	0.0215446	0.270481	1.62922	-2.70044	-4080.96	-3.30314	-197.825	-36.1959	-179.852	1.19751	45.2175	-843.599	-0.700686	1.5109	-0.368758	-138.206	-0.699782	19.3603	-1246.93	-1.56641	1.18865	-76.5266	-2605.26	24.6479	750.094	259.928	-2989.94	-298.292	7.71839	0.298466	1.116	-2.91729	-12.6279	55.6813	95.9332	2.18374	-15.0043	-878.935	76.3572	-1.42379	0.373983	-32.3218	31.049	-494.311	3.70349	-430.665	-204.27	-824.676	2.35047
SB07-067	CORE_Glucose_G12D_DMSO		18.2704	2.97677	76.337	0.426123	9.96825	1.67673	1.92951	0.65631	-4.96348	1.39958	0.320609	0.194375	5.09591	0.151178	5.971	0.62662	1.49503	0.6217	0.738676	0.197937	472.295	8.05964	9.2425	823.109	-1439.37	-210.215	-107.036	1.97628	0.727813	0.0667076	5.20667	7.90012	5.71137	0.31851	0.490949	0.163462	0.154046	6.49218	0.766166	0.123241	4.64125	1.07578	6.8717	4.10416	40.0207	7.91108	8.30787	348.965	1.21599	193.498	15.1307	13.5514	3.55753	1048.1	66.8208	61.4159	11560.1	111.421	1.72227	17.0781	6.177	0.996787	-720.369	32.7723	1.82592	0.313241	3.96259	0.773922	0.83339	1.10879	21.1164	0.128064	5.91112	1.17415	-1000.91	5.27048	92.807	16.6533	18.0297	175.957	10.8641	191.962	7.58864	7.69753	1074.58	-171.679	6.72954	2.8293	20.9348	1.37151	0.181551	1.99554	0.715259	-12.2794	7.13807	-7.62244	4.14726	2.89349	0.170382	0.163752	155.764	0.0216865	0.229213	4.41496	-2.41668	-3749.55	-3.16104	-28.6328	-6.88735	-132.437	0.797083	47.0378	-842.313	-0.458107	1.30094	0.0246856	-111.507	-0.662351	37.0469	-1108.95	-1.44037	3.99111	-56.0687	-2276.65	26.1786	1065.25	262.296	-3630.47	-269.944	9.38972	0.668449	1.03471	-2.81517	-12.0698	57.1776	90.6919	1.08194	-8.37497	-720.786	73.4522	-1.38186	0.629658	-31.9718	30.4614	-455.345	4.12804	-413.853	-190.8	-856.005	1.20587
SB07-068	CORE_Glucose_G12D_DMSO		12.7982	2.2652	77.5899	0.66707	10.8773	1.98133	2.27122	0.724661	-5.01992	1.63398	0.474578	0.263225	4.55413	0.122175	6.17872	0.841642	1.62901	0.686063	0.605739	0.122846	402.517	8.46146	9.02564	768.65	-1762.23	-211.683	-132.208	2.26712	0.868896	0.0587079	6.70187	7.96514	5.96391	0.507379	0.794433	-0.160374	0.119171	7.52988	0.95099	0.206597	0.719029	0.850048	-31.6898	3.74458	44.3061	8.77283	9.62457	311.322	1.33682	186.067	15.2047	10.7175	3.7172	1247.54	77.6748	71.631	12713.5	121.592	2.8583	18.9804	6.57652	1.43072	-679.627	31.5474	1.83665	0.150743	2.83273	0.826091	1.03922	1.44493	23.1626	0.487762	6.72652	0.983145	-931.822	4.84498	94.8929	17.6501	19.6105	194.184	13.045	224.453	9.44309	8.70791	1192.53	-180.209	6.85362	2.73243	17.6113	4.11406	0.51472	2.33018	0.736141	-12.327	8.56188	-7.01329	3.93952	3.36289	0.149663	0.121016	162.592	0.020576	-0.479584	-1.87006	-3.04194	-3895.64	-3.99868	-124.74	19.7858	-180.441	0.845191	47.6737	-845.543	-0.756272	1.31367	0.0971818	-275.646	-1.0958	42.8432	-1272.44	-1.45474	4.6564	-24.8698	68.3032	27.3042	1192.91	307.043	-6586.29	-357.175	23.2645	1.26444	2.02663	-2.58257	-14.9563	63.0592	61.807	1.4916	-6.80494	-638.569	62.5124	-1.22823	0.334199	-32.198	22.436	-431.087	-1.95024	-428.582	-278.258	-859.813	3.44153
SB07-069	CORE_Glucose_G12D_DMSO		6.43306	2.21066	61.7188	0.471699	8.18791	1.55131	1.57569	0.527206	-6.86119	1.44359	0.359588	0.277678	3.50842	0.100975	5.08004	0.61252	1.31908	0.441683	0.775656	0.1523	429.432	7.19852	8.58072	764.757	-1989.01	-247.581	-176.584	1.67974	0.720639	0.0755173	6.35824	7.93343	6.46668	0.440749	0.432803	0.0722667	0.177732	6.31178	0.801743	0.272348	-2.5053	0.34025	-81.1817	3.51852	37.7643	6.86258	7.87635	321.649	1.46279	178.26	15.5136	11.2279	3.76905	1055.85	64.4209	54.1139	12301.9	104.094	1.75285	15.5901	5.83546	1.008	-612.476	30.9326	1.71214	0.300335	2.72441	0.636726	0.910159	1.05905	20.065	0.0438578	5.66349	0.702513	-1006.21	9.14067	83.3232	15.6446	16.3938	169.053	11.3906	194.157	7.09822	7.23233	1126.7	-173.392	6.58456	2.69048	19.6837	0.346186	0.147259	2.01163	0.62931	-11.2315	7.6694	-6.06154	3.63826	3.00337	0.107279	0.0916192	192.145	0.0390938	-0.793903	-1.25955	-3.9162	-3732.18	-7.23738	-15.9117	18.2736	-179.089	0.968225	38.2774	-841.872	-0.64695	1.28681	-0.364963	-307.35	-1.81196	40.8906	-1148.07	-1.41243	4.21253	-31.7605	-558.442	26.9305	1123.78	272.547	-5119.28	-369.141	8.01203	0.107087	0.857016	-2.9032	-13.903	61.089	47.9147	1.16726	-11.7013	-577.817	59.0838	-0.326189	0.378589	-32.692	28.1606	-453.53	-5.02602	-392.634	-247.556	-839.549	2.36516
SB07-070	CORE_Glucose_G12D_DMSO		12.8287	2.20133	77.5998	0.348108	10.754	1.89366	1.87692	0.60067	-5.80781	1.68732	0.587451	0.250546	5.36718	0.236737	6.5097	0.665402	1.55727	0.638161	0.78087	0.318015	475.954	10.3741	9.90011	823.701	-1912.37	-234.987	-143.967	2.11652	0.84656	0.0956022	6.10476	8.17601	5.64594	0.372702	0.484189	0.00488045	0.117198	6.47402	0.906453	0.181227	1.19222	0.939969	-2.92505	3.91851	42.7366	8.11416	8.68136	360.608	1.32776	187.199	16.1752	10.7635	3.61063	1246.66	78.3304	71.3505	12433.1	104.239	1.95614	15.4225	5.48282	0.919019	-668.26	33.0769	1.80854	0.280447	2.63557	0.816394	0.929999	1.31957	20.9025	0.384334	6.39863	0.872135	-948.698	4.87045	100.465	17.6598	18.7346	201.202	12.9106	230.153	9.94627	9.00389	1201.64	-179.493	6.13146	2.92237	17.8237	0.167499	0.417027	2.23533	0.715662	-15.6913	7.6687	-6.96511	3.71946	3.24474	0.139487	0.112211	174.662	0.00822989	-0.509308	-3.92219	-3.00073	-3786.61	-5.56851	-62.8633	35.9239	-178.501	1.00659	48.6065	-845.025	-0.510842	1.70062	0.0988631	-263.992	-1.14142	41.6166	-1246.44	-1.38966	4.28381	-32.8914	789.559	26.9552	1148.6	287.935	-7035.53	-378.218	12.6113	0.727207	1.30101	-2.75206	-14.2948	63.4805	57.5577	1.50808	-6.37727	-678.884	67.1787	-1.15021	0.282528	-31.6681	12.0436	-469.323	-2.27183	-410.129	-293.001	-909.265	4.48764
SB07-071	CORE_Glucose_G12V_DMSO		-1.14574	0.696614	60.6394	0.3772	6.13042	0.696523	0.65967	0.0560674	-3.30556	1.38546	0.466311	0.107778	12.4024	0.497878	10.7594	0.814447	1.64824	0.482209	0.751354	0.0214308	1148.35	8.86765	9.36758	1014.47	-2292.17	-350.695	-174.936	3.42059	1.04583	0.0116029	3.35017	1.85719	0.522918	0.0818654	0.267255	3.14014	1.68947	5.8145	0.541743	0	-2.85545	0.538203	-9.97542	3.48872	41.4636	5.12331	4.62277	1552.95	5.67567	190.792	11.3286	3.56771	1.22484	1286.93	53.7696	38.1684	9094.62	98.3847	2.12774	11.6714	3.23238	0.220438	-603.589	14.6934	0.981989	0.0121135	3.33458	0.495491	0.647687	0.210706	19.0312	0	3.45553	0.336675	-249.651	13.623	163.205	18.3795	16.3987	599.979	9.18568	196.447	5.04775	4.34386	831.688	-132.239	5.94188	3.18131	11.5802	-0.384077	0.202107	1.10442	0.1787	-24.5539	2.49323	-6.24771	3.60408	1.70447	0.08753	0.172887	125.876	0.0758158	-0.778799	8.12166	-4.11473	-2973.35	-14.6969	-285.675	-61.6583	-205.828	1.45568	33.2574	-686.094	-0.708471	1.26761	-0.411467	-304.588	-1.61187	17.1272	-1438.22	-0.902572	0.390835	-38.2779	-707.133	29.658	664.053	200.211	-4852.1	-337.937	12.0086	0.535819	1.54772	-2.68923	-14.121	16.3652	10.202	1.41044	-13.2367	-560.055	42.339	0.243905	0.465105	-20.0685	5.02512	-455.283	-3.89818	-262.281	-164.326	-560.985	8.09954
SB07-072	CORE_Glucose_G12V_DMSO		1.70692	1.10691	59.6656	0.532372	7.93002	1.19951	1.32118	0.26652	-2.52149	1.74122	0.51941	0.220189	10.8856	0.464648	11.5986	1.22396	2.28476	0.803036	0.431284	0.0258879	776.877	9.10604	7.5895	907.224	-1767.08	-239.505	-142.988	3.60599	1.14311	0.0395602	3.97443	1.75633	0.640302	0.152966	0.275506	1.90041	1.27353	4.62999	0.646501	0.0842047	-0.0116377	0.639438	-8.46619	5.18823	45.8838	6.90706	6.77272	761.132	7.27007	166.13	10.8336	7.80058	1.20623	908.445	53.5184	40.8726	9034.79	80.4088	2.51064	13.248	3.87693	0.550102	-483.558	15.231	0.836698	0.0970931	3.19937	0.47467	0.662091	0.413607	18.6832	0	3.92116	0.394613	-486.592	9.98778	132.743	18.1326	17.7198	279.707	9.41574	155.185	5.47776	3.81704	835.05	-124.962	6.04615	3.19621	12.0142	-0.435625	0.174351	1.23596	0.167001	-18.3177	3.33978	-6.33676	4.05987	1.64317	0.0413683	0.198831	156.762	0.0678912	-0.443936	11.1431	-3.4637	-2885.94	-12.2418	-136.454	-8.38062	-162.24	1.47705	37.3367	-669.326	-0.411861	1.21203	-0.334322	-224.43	-1.4942	23.1575	-1116.39	-0.931424	1.06927	-40.7553	-963.093	31.4196	760.94	204.845	-4127.22	-275.397	5.35021	0.40161	1.32732	-2.29734	-12.0091	16.3046	17.8396	1.3797	-10.3491	-515.522	43.4886	0.797668	0.839632	-20.0388	11.834	-385.846	-1.56808	-260.11	-141.578	-601.411	5.36882
SB07-073	CORE_Glucose_G12V_DMSO		7.41323	1.28	65.921	0.57772	9.25628	1.62399	1.56623	0.345199	-2.51757	1.91431	0.578247	0.256666	11.3806	0.590244	11.8037	1.43313	2.53082	0.911629	0.434294	0.0200566	722.112	8.65491	9.0506	904.186	-1294.28	-205.097	-92.5293	3.84041	1.37798	0.145286	3.47474	1.73452	0.590021	0.252621	0.324621	2.39365	1.20999	4.53963	0.597643	0.110739	2.46243	0.741159	35.1478	5.66274	50.7054	8.13339	8.07195	661.298	7.4993	165.373	11.5516	6.70654	1.10522	821.726	52.8758	44.8099	9068.41	83.4426	2.53088	14.2335	4.63783	0.67836	-567.148	14.7077	1.20364	0.0855967	4.28621	0.54557	0.633758	0.486951	18.8869	0.0865447	3.55627	0.642702	-642.39	10.3197	129.832	18.2141	18.7886	221.537	8.74287	141.849	4.67629	4.01653	803.07	-128.74	6.11567	2.53698	11.4899	-0.203476	0.275927	1.28552	0.341808	-15.9943	3.78222	-6.87608	4.36647	1.66505	0.0676835	0.230527	144.943	0.0427363	0.0942042	12.883	-2.62011	-2938.44	-10.0462	-149.661	-53.2443	-136.218	1.45221	40.8728	-681.48	-0.520276	1.41205	-0.380823	-115.746	-0.70214	25.0819	-1007.81	-1.03357	1.61539	-63.5087	-2512.21	30.6468	760.9	200.751	-2730.18	-198.933	12.5478	0.786231	1.40842	-2.19244	-10.7448	15.3648	39.4097	1.137	-9.89837	-584.149	46.1367	-0.368196	0.565236	-23.0171	20.5331	-387.863	4.26511	-275.444	-113.24	-681.887	3.90766
SB07-074	CORE_Glucose_G12V_DMSO		2.78148	0.668787	68.6828	0.553827	8.71238	1.35238	1.34131	0.296295	-4.23118	1.92015	0.638373	0.265277	12.0245	0.590091	11.9286	1.27876	2.34821	0.882517	0.8779	0	762.145	8.66675	8.10227	875.672	-1569.92	-267.94	-135.012	3.9639	1.20251	0.135871	4.63328	1.73493	0.702193	0.215854	0.078409	2.52564	1.31289	5.38206	0.756117	0.105296	5.06239	0.824798	-27.3658	5.69971	46.3245	7.14563	6.87226	892.304	7.39235	172.738	11.968	4.01191	1.18876	1125.66	61.2864	53.5893	10036.1	90.6044	2.45856	14.1027	4.34986	0.595671	-560.871	15.3671	0.861132	0.020589	2.2942	0.685812	0.625942	0.376219	18.6202	0	3.97182	0.146357	-606.072	8.8638	136.568	17.9945	17.9584	331.025	9.93377	184.315	6.02422	5.0288	921.833	-134.248	5.91267	3.1459	10.9542	-2.14288	0.277232	1.33175	0.292279	-23.6443	3.27358	-7.25924	3.06079	1.90177	0.0157059	0.181429	116.794	0.0936267	-0.619645	5.04545	-3.87947	-3047.08	-11.7305	-258.033	-38.6705	-178.339	1.55336	43.0558	-692.604	-0.681448	1.29403	-0.49462	-267.142	-1.43491	24.1674	-1281.89	-0.896587	1.19521	-39.342	596.179	31.278	754.916	216.324	-6403.89	-297.701	3.39234	0.608344	1.37694	-2.78467	-13.3417	19.4432	17.0074	1.54772	-9.82582	-518.312	44.1063	-0.208794	0.192995	-22.2864	26.0012	-413.098	-1.05323	-269.964	-185.996	-670.658	7.49276
SB07-075	CORE_Glucose_G12V_DMSO		1.22054	0.74992	61.581	0.311228	7.85867	1.29518	1.2963	0.229684	-5.11002	1.8863	0.563723	0.170125	11.1949	0.503547	11.457	1.20309	2.2422	0.760064	0.635523	0.0384578	740.105	9.01858	8.89186	885.667	-1950.67	-259.353	-140.346	3.76245	1.21064	0.0448502	4.57221	1.88042	0.584823	0.203326	0.266959	2.90766	1.42646	4.51159	0.570657	0.0187117	-1.31513	0.66436	-37.0732	4.0085	45.2349	7.04654	6.81468	784.35	6.9074	161.337	11.1813	6.1833	1.20736	1082.55	60.2852	48.076	10019.9	75.1562	2.33291	12.2563	4.0095	0.427548	-577.002	14.7905	1.06198	0.129024	2.57765	0.621234	0.751718	0.394744	18.1527	0.0872928	3.97406	0.156669	-703.392	11.9371	134.891	18.7222	17.4089	297.723	10.5279	178.103	5.39633	5.07085	922.772	-131.036	6.25577	2.97931	11.6633	0.512384	0.332428	1.24094	0.28168	-18.8114	2.90479	-6.74922	3.44527	1.58453	0.0216945	0.203467	126.14	0.0621019	-0.586727	5.70707	-3.93806	-2981.54	-13.1477	-197.484	-5.02864	-175.308	1.42281	37.6051	-686.832	-0.73443	1.25756	-0.324411	-274.209	-1.46893	23.8654	-1280.99	-0.926954	1.06405	-36.5624	-89.9636	32.5746	788.819	210.669	-5250.4	-293.987	3.49591	0.666071	1.21986	-2.44081	-12.2083	18.2275	16.7923	1.29509	-9.37629	-463.086	43.1084	1.11469	0.460352	-22.0085	10.9194	-415.221	-2.07292	-257.479	-193.585	-618.488	6.35817
			media control iFoxo
Code	Sample		2-hydroxyglutarate_m+0	2-hydroxyglutarate_m+2	2-ketoglutarate_m+0	2-ketoglutarate_m+1	2-ketoglutarate_m+2	2-ketoglutarate_m+3	2-ketoglutarate_m+4	2-ketoglutarate_m+5	4-aminobutyrate_m+0	4-aminobutyrate_m+1	4-aminobutyrate_m+2	4-aminobutyrate_m+3	aconitate_m+0	aconitate_m+1	aconitate_m+2	aconitate_m+3	aconitate_m+4	aconitate_m+5	adenosine_m+0	adenosine_m+5	alanine_m+0	alanine_m+1	alanine_m+2	alanine_m+3	arginine	Asparagine	aspartate_m+0	aspartate_m+2	aspartate_m+3	aspartate_m+4	butyrylcarnitine_m+0	butyrylcarnitine_m+2	butyrylcarnitine_m+4	deoxyadenosine_m+0	deoxyadenosine_m+5	deoxycytidine_m+0	deoxycytidine_m+5	fumarate_m+0	fumarate_m+2	fumarate_m+3	gluconate_m+0	gluconate_m+6	glutamate_m+0	glutamate_m+1	glutamate_m+2	glutamate_m+3	glutamate_m+4	glutamine_m+0	glutamine_m+2	glycerylphosphorylcholine_m+0	glycerylphosphorylcholine_m+3	glycine_m+0	glycine_m+2	lactate_m+0	lactate_m+1	lactate_m+2	lactate_m+3	malate_m+0	malate_m+1	malate_m+2	malate_m+3	malate_m+4	methionine_m+0	methionine_m+4	methylthioadenosine_m+0	methylthioadenosine_m+5	N-acetylalanine_m+0	N-acetylalanine_m+2	N-acetylalanine_m+3	N-acetylalanine_m+5	N-acetylserine_m+0	N-acetylserine_m+1	N-acetylserine_m+2	N-acetylserine_m+3	proline_m+0	proline_m+1	proline_m+2	proline_m+3	proline_m+4	pyroglutamic acid_m+0	pyroglutamic acid_m+2	pyruvate_m+0	pyruvate_m+1	pyruvate_m+2	pyruvate_m+3	serine_m+0	serine_m+1	serine_m+2	serine_m+3	succinate_m+0	succinate_m+1	succinate_m+2	succinate_m+3	4-guanidinobutanoate	4-imidazolone-5-propanoate	acetylcarnitine	acetylcholine	adenine	argininosuccinate	beta-citrylglutamic acid	betaine	carbamoylaspartate	carnitinamide	carnitine	carnosine	choline	citrulline	creatine	creatinine	cystine	dihydroorotate	dimethylarginine	glucose_m+6	glucuronic acid	glycerophosphoethanolamine	guanidineacetic acid	histidine	homoarginine	hydroxyphenyllactate	hydroxyproline	indole	indole-3-lactate	inositol	isoleucine	isovalerylcarnitine	KMV+KIC	kynurenine	leucine	lysine	N-acetylarginine	N-acetylaspartate	N-acetylglutamate	N-acetylneuramic acid	N-acetylornithine	N-formylkynurenine	ornithine	orotate	pantothenate	phenylalanine	phosphorylcholine	propionylcarnitine	propionylcholine	taurine	thiamine	threonine	trimethyllysine	tryptophan	tyrosine	valine	xanthine
SB07-126	No cells media_Glucose_iFoxo		4.72283e+07	0	5.94274e+06	0	0	0	0	0	8.45098e+07	0	0	0	9.55379e+06	0	0	0	0	0	0	0	2.50886e+08	0	0	9.16618e+06	2.31737e+10	2.20254e+09	1.62709e+09	0	0	0	2.76407e+07	0	0	0	0	255950	0	2.8832e+06	0	0	4.66238e+07	1.99821e+06	1.78233e+09	0	0	0	0	3.44112e+08	0	1.01096e+08	0	4.36393e+07	0	1.14562e+09	0	0	8.42669e+07	6.68854e+07	0	0	0	0	7.15845e+09	0	0	0	7.55916e+06	0	0	0	1.98922e+07	0	0	0	2.11941e+10	5.86946e+07	0	0	0	2.51618e+08	0	2.42797e+07	0	0	5.62079e+06	4.22265e+08	0	0	0	7.09077e+07	0	0	0	1.20436e+08	0	4.35094e+07	1.48732e+07	1.22758e+06	0	28583.4	1.0915e+09	0	5.38342e+06	1.78089e+08	2.91851e+07	1.41258e+10	6.90082e+07	2.01445e+09	1.59354e+09	1.14525e+09	0	3.24741e+07	1.47166e+09	3.33578e+06	139713	6.49993e+06	2.3872e+09	1.36465e+07	8.75216e+06	8.27668e+09	3.987e+06	2.60208e+06	5.63925e+08	1.68517e+10	8.24983e+06	4.84927e+07	1.44894e+07	2.22738e+10	1.63856e+09	2.00376e+07	3.58542e+06	1.3095e+06	1.31317e+07	7.81632e+07	7.29159e+06	6.00632e+07	0	1.52916e+08	5.61324e+09	204192	3.55254e+07	5.02044e+06	9.31013e+07	3.72579e+08	2.14309e+09	3.97237e+07	1.25658e+09	2.08903e+09	5.34167e+09	2.18125e+07
SB07-127	No cells media_Glucose_iFoxo		5.05655e+07	0	5.22498e+06	0	0	0	0	0	8.67176e+07	0	0	0	9.28528e+06	0	0	0	0	0	0	0	2.45807e+08	0	0	2.28951e+06	2.35494e+10	2.1157e+09	1.58369e+09	0	0	0	2.64571e+07	0	0	0	0	123154	0	3.16335e+06	0	0	4.86959e+07	1.54586e+06	1.70005e+09	0	0	0	0	3.21404e+08	0	9.87695e+07	0	4.02821e+07	0	1.099e+09	0	0	6.58018e+07	7.34999e+07	0	0	0	0	7.43048e+09	0	0	0	9.93695e+06	0	0	0	2.35466e+07	0	0	0	2.11928e+10	4.9446e+07	0	0	0	2.61986e+08	0	2.61487e+07	0	0	4.10362e+06	4.10024e+08	0	0	0	6.81123e+07	0	0	0	1.1804e+08	0	4.27176e+07	1.69049e+07	1.44792e+06	0	83941	1.09977e+09	0	5.09771e+06	1.86492e+08	2.77779e+07	1.3473e+10	6.34622e+07	2.16086e+09	1.66994e+09	1.11224e+09	0	3.24368e+07	1.47833e+09	2.94563e+06	129386	5.6243e+06	2.38972e+09	1.35859e+07	8.11606e+06	8.47122e+09	4.17003e+06	2.82831e+06	5.82784e+08	1.73394e+10	8.19343e+06	4.06775e+07	1.56649e+07	2.17005e+10	1.66681e+09	2.20032e+07	3.20352e+06	1.56838e+06	1.19984e+07	7.24462e+07	8.26154e+06	5.82908e+07	0	1.48479e+08	5.6176e+09	145700	3.80041e+07	5.10725e+06	9.46827e+07	3.65318e+08	2.13472e+09	3.9711e+07	1.27492e+09	2.32726e+09	5.06529e+09	2.39188e+07
SB07-128	No cells media_Glucose_iFoxo		4.33715e+07	0	5.66939e+06	0	0	0	0	0	8.5849e+07	0	0	0	9.66045e+06	0	0	0	0	0	0	0	2.20552e+08	0	0	1.43594e+06	2.32934e+10	2.14335e+09	1.60452e+09	0	0	0	2.7272e+07	0	0	0	0	290058	0	2.66607e+06	0	0	4.05471e+07	1.74856e+06	1.69857e+09	0	0	0	0	3.37649e+08	0	9.87252e+07	0	4.04517e+07	0	1.31023e+09	0	0	7.7622e+07	6.92417e+07	0	0	0	0	7.39304e+09	0	0	0	5.10844e+06	0	0	0	1.64648e+07	0	0	0	2.15945e+10	5.46686e+07	0	0	0	2.59464e+08	0	2.60278e+07	0	0	3.57609e+06	4.18025e+08	0	0	0	7.40508e+07	0	0	0	1.15862e+08	0	4.05846e+07	1.31413e+07	1.26077e+06	0	22420.9	1.06417e+09	0	4.17104e+06	1.6206e+08	2.74189e+07	1.42121e+10	6.73621e+07	1.59278e+09	1.63946e+09	1.10081e+09	0	3.35577e+07	1.49422e+09	2.90609e+06	214976	6.11712e+06	2.14141e+09	1.32284e+07	9.62404e+06	7.92917e+09	4.30098e+06	3.14051e+06	6.14032e+08	2.14812e+10	8.3662e+06	3.87665e+07	1.44443e+07	1.77278e+10	1.60032e+09	1.51874e+07	3.64092e+06	1.16011e+06	1.32768e+07	7.10297e+07	6.45544e+06	3.94925e+07	0	1.64694e+08	5.59315e+09	351979	2.9993e+07	3.45365e+06	9.52836e+07	3.73956e+08	2.20681e+09	3.20583e+07	1.32691e+09	1.84834e+09	5.68803e+09	2.30938e+07
SB07-129	No cells media_Glucose_iFoxo		4.02846e+07	0	5.2544e+06	0	0	0	0	0	8.15122e+07	0	0	0	9.7386e+06	0	0	0	0	0	0	0	2.38052e+08	0	0	6.9733e+06	2.28584e+10	2.1104e+09	1.47447e+09	0	0	0	2.92247e+07	0	0	0	0	317117	0	2.81379e+06	0	0	4.02446e+07	1.4021e+06	1.68586e+09	0	0	0	0	3.37763e+08	0	9.72143e+07	0	4.16476e+07	0	1.20162e+09	0	0	1.46093e+08	6.49618e+07	0	0	0	0	7.45514e+09	0	0	0	6.89943e+06	0	0	0	1.96923e+07	0	0	0	2.15898e+10	4.98602e+07	0	0	0	2.57918e+08	0	2.62475e+07	0	0	5.3819e+06	4.0373e+08	0	0	0	7.75561e+07	0	0	0	1.16003e+08	0	4.34675e+07	1.54115e+07	1.45994e+06	0	22350.5	1.11575e+09	0	3.86871e+06	1.7978e+08	2.64136e+07	1.35926e+10	6.07161e+07	1.91723e+09	1.69271e+09	1.05765e+09	0	3.12845e+07	1.4675e+09	3.07005e+06	149534	5.67284e+06	2.13849e+09	1.20817e+07	8.68876e+06	8.16222e+09	4.2003e+06	2.88989e+06	6.06783e+08	2.00345e+10	8.61194e+06	4.47776e+07	1.5406e+07	1.98986e+10	1.54001e+09	1.81839e+07	3.06177e+06	1.04016e+06	1.2352e+07	6.87908e+07	8.17967e+06	4.2036e+07	0	1.49408e+08	5.81085e+09	367429	3.75168e+07	5.29923e+06	9.41193e+07	3.6126e+08	2.10034e+09	3.0087e+07	1.34275e+09	2.13792e+09	5.2365e+09	2.34142e+07
SB07-130	No cells media_Glucose_iFoxo		4.54003e+07	0	5.7057e+06	0	0	0	0	0	9.28473e+07	0	0	0	9.93987e+06	0	0	0	0	0	0	0	2.46223e+08	0	0	6.5526e+06	2.30112e+10	2.18044e+09	1.66145e+09	0	0	0	2.71803e+07	0	0	0	0	343629	0	2.86086e+06	0	0	4.5459e+07	1.93174e+06	1.78932e+09	0	0	0	0	3.50138e+08	0	1.05891e+08	0	4.49179e+07	0	1.28052e+09	0	0	6.62319e+07	6.57319e+07	0	0	0	0	7.1153e+09	0	0	0	6.47549e+06	0	0	0	1.91353e+07	0	0	0	2.11451e+10	4.62432e+07	0	0	0	2.45192e+08	0	2.21028e+07	0	0	3.205e+06	4.29156e+08	0	0	0	7.33048e+07	0	0	0	1.27199e+08	0	3.97651e+07	1.42876e+07	818580	0	76695.6	1.06591e+09	0	5.10824e+06	1.78311e+08	3.02641e+07	1.50248e+10	7.3781e+07	1.96687e+09	1.61001e+09	1.18237e+09	0	3.33811e+07	1.50246e+09	3.48474e+06	418451	6.37264e+06	2.34484e+09	1.43871e+07	8.71148e+06	8.28786e+09	3.96145e+06	2.93145e+06	5.73625e+08	1.56943e+10	8.14266e+06	3.68897e+07	1.32506e+07	2.24313e+10	1.77491e+09	1.97682e+07	3.85436e+06	1.35217e+06	1.4046e+07	7.86247e+07	6.75661e+06	5.6741e+07	0	1.6941e+08	5.38239e+09	162030	2.95953e+07	4.00035e+06	9.66559e+07	3.77004e+08	2.21925e+09	4.06617e+07	1.28183e+09	1.9467e+09	5.70035e+09	2.25596e+07
		average	4.53701e+07	0	5.55944e+06	0	0	0	0	0	8.62872e+07	0	0	0	9.6356e+06	0	0	0	0	0	0	0	2.40304e+08	0	0	5.28351e+06	2.31772e+10	2.15049e+09	1.59025e+09	0	0	0	2.7555e+07	0	0	0	0	265981	0	2.87745e+06	0	0	4.43141e+07	1.72529e+06	1.73123e+09	0	0	0	0	3.38213e+08	0	1.00339e+08	0	4.21877e+07	0	1.2074e+09	0	0	8.80032e+07	6.80641e+07	0	0	0	0	7.31048e+09	0	0	0	7.19589e+06	0	0	0	1.97463e+07	0	0	0	2.13433e+10	5.17825e+07	0	0	0	2.55236e+08	0	2.49613e+07	0	0	4.37748e+06	4.1664e+08	0	0	0	7.27863e+07	0	0	0	1.19508e+08	0	4.20088e+07	1.49237e+07	1.24296e+06	0	46798.3	1.08742e+09	0	4.72582e+06	1.76946e+08	2.82119e+07	1.40857e+10	6.68659e+07	1.93044e+09	1.64113e+09	1.11966e+09	0	3.26268e+07	1.48283e+09	3.14846e+06	210412	6.05736e+06	2.28034e+09	1.33859e+07	8.7785e+06	8.22543e+09	4.12395e+06	2.87845e+06	5.8823e+08	1.82802e+10	8.31281e+06	4.19208e+07	1.4651e+07	2.08064e+10	1.64412e+09	1.90361e+07	3.4692e+06	1.28606e+06	1.2961e+07	7.38109e+07	7.38897e+06	5.13247e+07	0	1.56981e+08	5.60345e+09	246266	3.41269e+07	4.57618e+06	9.47685e+07	3.70023e+08	2.16084e+09	3.64483e+07	1.2966e+09	2.06985e+09	5.40637e+09	2.29598e+07
			finishing media iFoxo
Code	Sample	cell count	2-hydroxyglutarate_m+0	2-hydroxyglutarate_m+2	2-ketoglutarate_m+0	2-ketoglutarate_m+1	2-ketoglutarate_m+2	2-ketoglutarate_m+3	2-ketoglutarate_m+4	2-ketoglutarate_m+5	4-aminobutyrate_m+0	4-aminobutyrate_m+1	4-aminobutyrate_m+2	4-aminobutyrate_m+3	aconitate_m+0	aconitate_m+1	aconitate_m+2	aconitate_m+3	aconitate_m+4	aconitate_m+5	adenosine_m+0	adenosine_m+5	alanine_m+0	alanine_m+1	alanine_m+2	alanine_m+3	arginine	Asparagine	aspartate_m+0	aspartate_m+2	aspartate_m+3	aspartate_m+4	butyrylcarnitine_m+0	butyrylcarnitine_m+2	butyrylcarnitine_m+4	deoxyadenosine_m+0	deoxyadenosine_m+5	deoxycytidine_m+0	deoxycytidine_m+5	fumarate_m+0	fumarate_m+2	fumarate_m+3	gluconate_m+0	gluconate_m+6	glutamate_m+0	glutamate_m+1	glutamate_m+2	glutamate_m+3	glutamate_m+4	glutamine_m+0	glutamine_m+2	glycerylphosphorylcholine_m+0	glycerylphosphorylcholine_m+3	glycine_m+0	glycine_m+2	lactate_m+0	lactate_m+1	lactate_m+2	lactate_m+3	malate_m+0	malate_m+1	malate_m+2	malate_m+3	malate_m+4	methionine_m+0	methionine_m+4	methylthioadenosine_m+0	methylthioadenosine_m+5	N-acetylalanine_m+0	N-acetylalanine_m+2	N-acetylalanine_m+3	N-acetylalanine_m+5	N-acetylserine_m+0	N-acetylserine_m+1	N-acetylserine_m+2	N-acetylserine_m+3	proline_m+0	proline_m+1	proline_m+2	proline_m+3	proline_m+4	pyroglutamic acid_m+0	pyroglutamic acid_m+2	pyruvate_m+0	pyruvate_m+1	pyruvate_m+2	pyruvate_m+3	serine_m+0	serine_m+1	serine_m+2	serine_m+3	succinate_m+0	succinate_m+1	succinate_m+2	succinate_m+3	4-guanidinobutanoate	4-imidazolone-5-propanoate	acetylcarnitine	acetylcholine	adenine	argininosuccinate	beta-citrylglutamic acid	betaine	carbamoylaspartate	carnitinamide	carnitine	carnosine	choline	citrulline	creatine	creatinine	cystine	dihydroorotate	dimethylarginine	glucose_m+6	glucuronic acid	glycerophosphoethanolamine	guanidineacetic acid	histidine	homoarginine	hydroxyphenyllactate	hydroxyproline	indole	indole-3-lactate	inositol	isoleucine	isovalerylcarnitine	KMV+KIC	kynurenine	leucine	lysine	N-acetylarginine	N-acetylaspartate	N-acetylglutamate	N-acetylneuramic acid	N-acetylornithine	N-formylkynurenine	ornithine	orotate	pantothenate	phenylalanine	phosphorylcholine	propionylcarnitine	propionylcholine	taurine	thiamine	threonine	trimethyllysine	tryptophan	tyrosine	valine	xanthine
SB07-076	Media_Glucose_Par_iFoxo	1691600	5.41664e+07	1.22025e+06	1.70117e+08	162466	9.6984e+06	697105	548108	30893.3	8.89656e+07	2.31586e+06	308588	65788.5	2.62556e+07	357343	1.14796e+07	298054	822179	145670	1.57499e+06	121814	2.87327e+09	2.39975e+07	1.88287e+07	2.32781e+09	1.82328e+10	1.59157e+09	1.29868e+09	7.97248e+06	1.79222e+06	6538.3	2.76394e+07	7.36145e+06	2.3832e+06	739439	820238	7.63508e+06	1.04777e+07	1.61117e+07	580525	33496.6	4.58512e+07	3.41564e+06	2.02723e+09	5.43332e+06	7.01766e+07	4.63932e+06	4.71692e+06	2.40658e+09	910765	5.34985e+08	2.68859e+07	4.75923e+07	3.66824e+06	4.697e+09	1.17402e+08	7.50625e+07	1.89449e+10	3.02543e+08	1.02978e+06	1.66323e+07	4.60063e+06	60618.2	5.76653e+09	5.41369e+07	2.53206e+06	819765	1.17881e+07	1.51422e+06	1.24731e+06	578516	5.80499e+07	14642.7	8.53225e+06	1.61804e+06	2.16347e+10	7.4422e+07	3.03301e+08	1.96824e+07	1.93248e+07	1.42385e+09	2.55381e+07	5.59866e+08	1.1815e+07	1.06481e+07	1.7289e+09	1.29832e+08	1.21543e+07	8.3393e+06	3.06521e+07	9.6858e+07	507045	2.99322e+06	320071	7.36192e+07	1.03078e+07	2.82e+07	2.19603e+07	5.92079e+06	155358	652596	1.27622e+09	67910.8	3.9181e+06	2.40538e+08	2.26537e+07	5.95988e+09	4.96637e+07	1.26041e+09	1.53783e+09	6.99819e+08	1.85916e+06	9.13235e+07	5.34626e+06	2.0046e+06	2.74789e+06	5.49993e+06	1.75807e+09	1.04967e+07	4.2901e+07	5.70351e+09	333996	3.81503e+06	4.83099e+08	1.63009e+10	1.11757e+07	1.34548e+09	1.07844e+09	1.18162e+10	9.99487e+08	2.19356e+07	3.23367e+06	3.23934e+06	7.87318e+06	5.0492e+07	1.21678e+08	1.73653e+08	2.31093e+06	1.29545e+08	4.12761e+09	1.62252e+08	3.69502e+07	5.66171e+06	6.04883e+07	4.20213e+08	1.25357e+09	3.07918e+07	1.65444e+08	1.663e+09	4.16399e+09	3.72611e+07
SB07-077	Media_Glucose_Par_iFoxo	1691600	5.17073e+07	1.7713e+06	1.422e+08	0	1.00121e+07	763585	690340	84378.2	8.02945e+07	3.12554e+06	296466	24826.3	2.39647e+07	189066	1.13238e+07	407777	1.06883e+06	288797	1.07185e+06	146589	2.24225e+09	2.10911e+07	1.63285e+07	2.04391e+09	1.86391e+10	1.66921e+09	1.30228e+09	7.64631e+06	1.98749e+06	49178.7	2.6596e+07	7.16781e+06	2.41401e+06	712390	857707	6.82951e+06	8.13269e+06	1.44844e+07	747898	80303.4	4.61571e+07	3.23734e+06	1.82509e+09	3.88875e+06	6.61701e+07	5.83634e+06	5.20248e+06	1.56255e+09	1.25041e+06	4.7526e+08	2.4468e+07	4.52453e+07	2.82448e+06	4.07788e+09	1.16921e+08	7.57641e+07	2.0051e+10	2.6281e+08	1.85951e+06	1.75397e+07	4.85638e+06	217593	5.84574e+09	5.26936e+07	2.01598e+06	531440	1.11305e+07	1.29387e+06	1.29256e+06	493824	5.30369e+07	321723	8.45693e+06	1.68993e+06	2.1494e+10	7.50784e+07	2.8656e+08	2.32634e+07	2.19367e+07	1.00898e+09	2.77532e+07	5.1123e+08	1.35406e+07	1.08894e+07	1.93399e+09	1.34703e+08	1.13021e+07	6.89026e+06	3.06966e+07	8.57497e+07	887933	2.71731e+06	329208	8.56419e+07	1.21219e+07	2.96286e+07	2.24871e+07	5.78635e+06	67809.9	593090	1.3855e+09	0	3.78387e+06	2.41495e+08	2.09461e+07	6.14499e+09	4.93102e+07	1.4473e+09	1.57027e+09	7.19815e+08	2.28897e+06	8.93285e+07	1.02182e+07	2.27031e+06	2.50221e+06	5.16015e+06	1.76316e+09	9.88722e+06	4.98529e+07	5.80738e+09	340277	4.08883e+06	5.09479e+08	1.79833e+10	1.16388e+07	1.50549e+09	1.1181e+09	1.0851e+10	1.00015e+09	2.48591e+07	3.1236e+06	2.79143e+06	6.89593e+06	5.00955e+07	1.29622e+08	1.64184e+08	1.87111e+06	1.32997e+08	4.29893e+09	1.38661e+08	3.63196e+07	6.04401e+06	5.65905e+07	4.22766e+08	1.24912e+09	3.07499e+07	1.61999e+08	1.69754e+09	3.86719e+09	3.37282e+07
SB07-078	Media_Glucose_Par_iFoxo	1691600	6.81166e+07	2.80982e+06	1.55152e+08	398336	1.43223e+07	1.53042e+06	1.68183e+06	207799	8.51729e+07	3.07652e+06	470236	131554	2.25582e+07	255030	1.15986e+07	623139	1.562e+06	292529	1.38952e+06	271459	1.95918e+09	2.16026e+07	2.02433e+07	2.15251e+09	1.98341e+10	1.80886e+09	1.43044e+09	1.00544e+07	2.67089e+06	121891	2.64176e+07	7.40404e+06	3.75111e+06	442414	579813	4.71678e+06	6.01532e+06	1.29761e+07	727539	92707.4	5.44797e+07	3.97465e+06	1.97371e+09	6.32005e+06	8.52405e+07	9.33383e+06	8.51839e+06	1.03236e+09	1.26118e+06	5.30174e+08	2.86171e+07	5.87141e+07	4.30408e+06	3.56217e+09	1.25277e+08	9.36243e+07	1.87501e+10	2.36957e+08	2.27926e+06	2.09939e+07	6.3079e+06	431851	5.75628e+09	5.07929e+07	3.0269e+06	739239	1.4217e+07	1.37402e+06	1.26732e+06	946130	5.77922e+07	638912	9.29554e+06	1.93292e+06	2.13415e+10	8.77127e+07	2.85676e+08	3.119e+07	2.77311e+07	7.01375e+08	3.0014e+07	4.55732e+08	1.61199e+07	1.19339e+07	1.88557e+09	1.40671e+08	1.3227e+07	7.34506e+06	3.05394e+07	8.87199e+07	535615	3.45476e+06	673956	8.96474e+07	1.65146e+07	2.79806e+07	2.18834e+07	5.85738e+06	133799	841038	1.33749e+09	37247	5.45915e+06	2.5494e+08	2.55938e+07	6.14642e+09	5.65702e+07	1.64669e+09	1.57822e+09	8.64939e+08	2.14729e+06	1.00844e+08	6.19198e+06	2.43609e+06	2.89387e+06	6.12802e+06	2.15078e+09	1.1932e+07	6.30933e+07	6.44729e+09	124669	5.80082e+06	4.50886e+08	1.22482e+10	1.17969e+07	1.73081e+09	1.12079e+09	1.59126e+10	1.26467e+09	3.50064e+07	4.07704e+06	2.98081e+06	8.18267e+06	5.61475e+07	1.17336e+08	2.79863e+08	1.44239e+06	1.38012e+08	4.27437e+09	1.80901e+08	3.76527e+07	5.56814e+06	5.63763e+07	4.38597e+08	1.31688e+09	4.414e+07	1.24414e+08	1.76191e+09	3.80034e+09	2.7428e+07
SB07-079	Media_Glucose_Par_iFoxo	1691600	5.62631e+07	3.09056e+06	1.30158e+08	684080	1.49229e+07	2.13836e+06	2.02812e+06	505001	8.21079e+07	3.20813e+06	836848	222501	2.01177e+07	262012	1.13599e+07	887131	1.83634e+06	714710	1.11808e+06	93846	1.62588e+09	2.19532e+07	2.16222e+07	2.02804e+09	2.03587e+10	1.85587e+09	1.39542e+09	1.22095e+07	4.04387e+06	554815	2.57131e+07	8.18057e+06	4.61966e+06	385910	885377	2.73791e+06	3.03253e+06	1.10644e+07	972846	138740	5.0156e+07	3.30701e+06	1.88036e+09	8.33017e+06	9.26548e+07	1.28133e+07	1.23681e+07	8.4689e+08	1.2142e+06	5.19108e+08	2.95968e+07	6.46063e+07	5.23757e+06	3.479e+09	1.49886e+08	1.34371e+08	1.94277e+10	2.21185e+08	3.21312e+06	2.45237e+07	8.21244e+06	1.04385e+06	5.97442e+09	4.83507e+07	3.13602e+06	558807	1.35502e+07	1.48282e+06	1.28409e+06	1.33409e+06	6.05668e+07	294610	1.11534e+07	1.15e+06	2.06115e+10	7.37434e+07	2.89818e+08	3.86746e+07	4.05418e+07	6.01267e+08	3.51783e+07	5.05593e+08	2.07462e+07	1.78452e+07	2.21348e+09	1.25856e+08	1.4452e+07	8.08798e+06	2.55859e+07	9.2754e+07	817682	4.60985e+06	926718	9.13016e+07	2.21537e+07	2.87487e+07	2.44349e+07	6.25928e+06	66177.8	750328	1.50025e+09	72326.6	4.6932e+06	2.62466e+08	2.48153e+07	5.75034e+09	5.41305e+07	1.73843e+09	1.64937e+09	8.05132e+08	1.98128e+06	1.08565e+08	3.09801e+06	2.36887e+06	2.56578e+06	6.02951e+06	2.00494e+09	1.16415e+07	8.36472e+07	6.47423e+09	120565	6.78975e+06	5.10545e+08	1.36129e+10	1.33831e+07	2.09759e+09	1.20567e+09	1.41973e+10	1.13775e+09	2.87003e+07	3.75592e+06	2.92579e+06	8.45927e+06	5.6666e+07	1.15064e+08	2.55528e+08	1.4086e+06	1.3936e+08	4.31322e+09	1.66394e+08	4.07909e+07	5.64488e+06	5.89076e+07	4.80386e+08	1.33505e+09	3.7564e+07	9.58925e+07	1.75403e+09	3.75675e+09	2.76815e+07
SB07-080	Media_Glucose_Par_iFoxo	1691600	6.68677e+07	3.04745e+06	1.53594e+08	670938	1.48488e+07	1.91395e+06	1.96381e+06	283474	8.55852e+07	2.62556e+06	420013	64940.9	2.26184e+07	345878	1.19515e+07	732472	1.40515e+06	395524	600231	129971	1.86562e+09	1.92308e+07	2.10138e+07	2.07363e+09	2.00347e+10	1.83095e+09	1.45029e+09	1.05591e+07	3.27575e+06	372815	2.575e+07	8.03884e+06	3.85647e+06	564541	583860	4.98715e+06	5.15118e+06	1.24043e+07	756297	43691.9	5.50455e+07	3.63856e+06	1.93235e+09	5.70167e+06	8.42556e+07	9.285e+06	9.7344e+06	1.01498e+09	1.18798e+06	4.8223e+08	2.73873e+07	5.84471e+07	4.16781e+06	3.49173e+09	1.23799e+08	9.82159e+07	1.8792e+10	2.34568e+08	2.67606e+06	2.24923e+07	6.67007e+06	488730	5.91644e+09	5.17133e+07	2.99697e+06	761247	1.39055e+07	1.23652e+06	1.50892e+06	1.12133e+06	5.39637e+07	165479	9.02135e+06	1.38836e+06	2.08437e+10	7.5091e+07	2.80372e+08	3.17394e+07	3.02181e+07	6.6974e+08	3.05531e+07	4.5882e+08	1.58031e+07	1.32513e+07	1.9466e+09	1.39295e+08	1.31123e+07	7.70632e+06	3.13097e+07	8.35447e+07	717844	3.66579e+06	642882	9.32474e+07	1.74093e+07	2.72222e+07	2.30499e+07	6.00027e+06	116624	792620	1.42239e+09	53888.7	5.22894e+06	2.62404e+08	2.45002e+07	6.22543e+09	5.8774e+07	1.66575e+09	1.57542e+09	8.75884e+08	2.19949e+06	1.03192e+08	8.29117e+06	2.55735e+06	2.54906e+06	5.73436e+06	2.12908e+09	1.20631e+07	6.65238e+07	6.41372e+09	124595	5.54911e+06	4.6452e+08	1.20033e+10	1.30738e+07	1.80126e+09	1.11132e+09	1.6502e+10	1.24418e+09	4.03449e+07	4.32335e+06	3.69254e+06	8.18086e+06	5.51182e+07	1.11728e+08	2.75786e+08	995639	1.37794e+08	4.193e+09	1.69934e+08	3.71618e+07	6.00606e+06	5.77433e+07	4.17432e+08	1.30054e+09	4.40777e+07	1.24898e+08	1.81737e+09	3.71881e+09	2.51684e+07
SB07-081	Media_Glucose_G12D_iFoxo	1467000	8.36809e+07	3.25426e+06	2.36561e+08	246378	1.26994e+07	631737	738313	116011	8.81613e+07	2.21645e+06	304249	31225.1	2.19796e+07	0	7.91495e+06	198466	789521	61754.8	3.00606e+06	1.0362e+06	3.15509e+09	2.23935e+07	1.78493e+07	2.29251e+09	1.90478e+10	1.60072e+09	1.34711e+09	4.64255e+06	959554	0	3.89891e+07	1.48217e+07	5.28247e+06	1.08474e+06	1.39679e+06	7.15434e+06	6.33622e+06	2.74778e+07	1.09895e+06	61355.7	5.19502e+07	4.35645e+06	1.99778e+09	4.36785e+06	5.33924e+07	3.54528e+06	3.13216e+06	2.7042e+09	1.71884e+06	9.09871e+08	8.25737e+07	5.18537e+07	4.05242e+06	4.20867e+09	9.6114e+07	6.51589e+07	1.74678e+10	4.93399e+08	883934	2.5191e+07	5.55985e+06	120224	5.50817e+09	5.33063e+07	5.92378e+06	1.53307e+06	1.54539e+07	1.12829e+06	1.83422e+06	768424	5.54145e+07	698047	6.63466e+06	2.80932e+06	2.07288e+10	7.57597e+07	1.96461e+08	1.39766e+07	1.20586e+07	1.4774e+09	2.68526e+07	4.87219e+08	9.0051e+06	6.55245e+06	1.53142e+09	1.5198e+08	1.33744e+07	8.52351e+06	4.54892e+07	9.71499e+07	126190	2.42198e+06	57213	7.97218e+07	4.46329e+06	2.61371e+07	2.26675e+07	1.02998e+07	432406	275043	1.31975e+09	50997.9	4.82182e+06	2.12095e+08	2.3316e+07	5.82467e+09	6.633e+07	1.60608e+09	1.49044e+09	7.60778e+08	1.93077e+06	1.05135e+08	8.71263e+06	2.07838e+06	4.72068e+06	5.26014e+06	2.05719e+09	1.16335e+07	2.81629e+07	5.85734e+09	1.88422e+06	4.13024e+06	4.34017e+08	1.23166e+10	3.05677e+07	9.77339e+08	3.2966e+08	1.70767e+10	1.11177e+09	3.55921e+07	3.84166e+06	3.32135e+06	7.5519e+06	5.10189e+07	8.11291e+07	2.3211e+08	2.66713e+06	1.31431e+08	3.98185e+09	2.18974e+08	2.89442e+07	5.79792e+06	6.32281e+07	4.56131e+08	1.22561e+09	4.11586e+07	6.13874e+08	1.81404e+09	3.98284e+09	2.94803e+07
SB07-082	Media_Glucose_G12D_iFoxo	1467000	8.10695e+07	3.17742e+06	1.97969e+08	480790	1.36134e+07	1.16407e+06	1.06473e+06	154921	8.49588e+07	1.55511e+06	206568	28341.1	1.94616e+07	86306.8	7.41915e+06	331955	712498	137549	2.2353e+06	859755	2.26933e+09	2.01585e+07	1.67953e+07	1.86514e+09	1.94611e+10	1.69912e+09	1.36817e+09	4.64557e+06	1.0601e+06	0	3.67469e+07	1.5378e+07	6.41187e+06	1.14786e+06	860785	5.12016e+06	4.43781e+06	2.26281e+07	1.26811e+06	47278.4	5.09577e+07	3.765e+06	1.86132e+09	3.81887e+06	5.28328e+07	4.58838e+06	4.35701e+06	1.98526e+09	1.24765e+06	8.02912e+08	7.97536e+07	5.27958e+07	3.94178e+06	3.65534e+09	9.86247e+07	6.84369e+07	1.87814e+10	4.00009e+08	2.1876e+06	2.70024e+07	6.71517e+06	220703	5.5629e+09	4.95731e+07	6.16838e+06	1.51173e+06	1.50346e+07	1.15189e+06	1.52118e+06	1.04776e+06	5.41058e+07	326719	6.00134e+06	2.76161e+06	2.05102e+10	6.99622e+07	1.84905e+08	1.81284e+07	1.71808e+07	1.03e+09	2.9414e+07	4.57034e+08	1.05211e+07	9.29594e+06	1.80018e+09	1.57053e+08	1.20935e+07	7.14983e+06	4.65275e+07	8.40083e+07	95531.4	2.60262e+06	246434	8.59592e+07	7.03795e+06	2.6161e+07	2.14474e+07	1.03763e+07	294951	310903	1.30015e+09	66514.8	4.95253e+06	2.0457e+08	2.4071e+07	6.30203e+09	6.84976e+07	1.70211e+09	1.46704e+09	7.88275e+08	1.65567e+06	1.04377e+08	1.37767e+07	2.44093e+06	4.41438e+06	5.70895e+06	2.06711e+09	1.16157e+07	3.73076e+07	5.97858e+09	2.1452e+06	5.19625e+06	4.55883e+08	1.30284e+10	3.18015e+07	1.21582e+09	3.23955e+08	1.66911e+10	1.20022e+09	5.14369e+07	4.54468e+06	3.44021e+06	7.848e+06	5.15417e+07	8.05587e+07	2.20947e+08	2.18368e+06	1.34885e+08	4.12671e+09	2.09926e+08	2.93729e+07	5.42914e+06	6.12847e+07	4.3343e+08	1.23065e+09	4.2306e+07	6.54338e+08	1.73394e+09	4.03895e+09	2.70013e+07
SB07-083	Media_Glucose_G12D_iFoxo	1467000	8.4222e+07	3.54674e+06	2.1391e+08	0	1.46339e+07	1.02931e+06	1.32962e+06	135670	8.64356e+07	2.16045e+06	273170	34832.1	2.04697e+07	72257.9	8.12868e+06	285176	903252	76882.9	2.94784e+06	1.21285e+06	2.60241e+09	2.47672e+07	2.0327e+07	2.12433e+09	1.9231e+10	1.66633e+09	1.37799e+09	5.91857e+06	1.22839e+06	31230	3.88426e+07	1.6435e+07	7.65009e+06	885777	1.30689e+06	4.87673e+06	4.59483e+06	2.4859e+07	1.27925e+06	105754	5.23099e+07	4.10765e+06	1.88408e+09	5.02479e+06	5.96096e+07	5.11385e+06	5.0594e+06	2.13079e+09	818661	9.21061e+08	8.69768e+07	5.53709e+07	5.17179e+06	4.00281e+09	1.16168e+08	9.06201e+07	1.7916e+10	4.33765e+08	2.3105e+06	2.92533e+07	6.99116e+06	220991	5.67071e+09	5.66624e+07	5.91246e+06	1.68682e+06	1.44772e+07	1.2711e+06	1.62154e+06	1.08029e+06	5.56421e+07	485680	7.11546e+06	2.74723e+06	2.0686e+10	7.52162e+07	2.13354e+08	1.84763e+07	1.92797e+07	1.15342e+09	3.23307e+07	5.1975e+08	1.33327e+07	1.05946e+07	1.75892e+09	1.38789e+08	1.20018e+07	7.51954e+06	4.17005e+07	9.34307e+07	329558	2.9556e+06	407214	8.57073e+07	6.83548e+06	2.77625e+07	2.2839e+07	1.0808e+07	431406	335666	1.3395e+09	22312	5.22525e+06	2.12336e+08	2.33156e+07	5.93205e+09	6.88033e+07	1.77114e+09	1.50924e+09	7.56201e+08	1.58892e+06	1.11713e+08	8.97262e+06	2.30432e+06	5.11517e+06	5.4346e+06	2.04857e+09	1.12304e+07	3.82276e+07	6.01981e+09	1.72054e+06	4.61368e+06	4.44078e+08	1.30917e+10	3.77884e+07	1.17938e+09	3.67011e+08	1.62127e+10	1.17068e+09	3.22153e+07	4.02121e+06	3.06945e+06	8.31032e+06	5.32711e+07	9.15812e+07	2.41757e+08	2.77905e+06	1.38229e+08	4.10539e+09	2.33911e+08	3.03961e+07	5.98306e+06	6.78317e+07	4.72688e+08	1.27167e+09	4.12396e+07	5.95507e+08	1.75943e+09	3.90693e+09	2.87871e+07
SB07-084	Media_Glucose_G12D_iFoxo	1467000	8.39372e+07	4.1691e+06	2.07938e+08	498229	1.63782e+07	1.50226e+06	1.52969e+06	190489	8.5748e+07	2.15298e+06	284993	72130.7	1.86427e+07	300754	7.99929e+06	339826	879317	254958	3.33721e+06	1.22652e+06	2.21241e+09	2.05965e+07	1.95119e+07	1.93502e+09	1.96474e+10	1.72192e+09	1.38068e+09	5.79816e+06	1.47404e+06	0	3.83728e+07	1.6371e+07	8.45123e+06	1.0026e+06	979545	2.80985e+06	2.97713e+06	2.23614e+07	1.4318e+06	126495	5.14753e+07	3.60578e+06	1.85726e+09	5.18449e+06	6.17183e+07	6.28991e+06	5.85466e+06	1.84473e+09	909314	8.86335e+08	9.40268e+07	5.63999e+07	4.88601e+06	3.77372e+09	1.1599e+08	8.77212e+07	1.86786e+10	3.91801e+08	3.04363e+06	3.01031e+07	7.2759e+06	481437	5.77877e+09	5.35231e+07	6.06596e+06	1.65339e+06	1.2703e+07	1.28622e+06	1.54775e+06	1.44561e+06	5.71715e+07	346839	8.53135e+06	2.47001e+06	2.07606e+10	6.34425e+07	2.08405e+08	2.11945e+07	2.31487e+07	9.74621e+08	3.36945e+07	5.04567e+08	1.46583e+07	1.22112e+07	1.89975e+09	1.38019e+08	1.21867e+07	7.70327e+06	3.97e+07	8.49069e+07	447414	3.19676e+06	543019	9.16399e+07	8.18902e+06	2.73731e+07	2.26143e+07	9.69093e+06	436224	303693	1.35079e+09	32999.9	4.89248e+06	2.14242e+08	2.58212e+07	6.00675e+09	7.24452e+07	1.86443e+09	1.56184e+09	7.97349e+08	1.79439e+06	1.13176e+08	7.0543e+06	2.4319e+06	5.09212e+06	5.30995e+06	2.03939e+09	1.18198e+07	4.59234e+07	6.09406e+09	1.85535e+06	6.28148e+06	4.37288e+08	1.33903e+10	3.63073e+07	1.36987e+09	3.73616e+08	1.51156e+10	1.18728e+09	2.82479e+07	3.96647e+06	2.83752e+06	8.11412e+06	5.47152e+07	9.24345e+07	2.43815e+08	2.07956e+06	1.38221e+08	4.21375e+09	2.29027e+08	3.01892e+07	5.75892e+06	6.7659e+07	4.56995e+08	1.28582e+09	4.06875e+07	6.18696e+08	1.72789e+09	3.90254e+09	2.81384e+07
SB07-085	Media_Glucose_G12D_iFoxo	1467000	6.62504e+07	2.7855e+06	1.72727e+08	199446	1.28318e+07	1.32872e+06	1.11694e+06	214738	8.1193e+07	2.39625e+06	435984	95619.3	1.77284e+07	30406	7.34142e+06	412017	936802	220738	2.91691e+06	1.14588e+06	2.16106e+09	1.99073e+07	1.75233e+07	1.89547e+09	1.88009e+10	1.65514e+09	1.24428e+09	5.32234e+06	1.39993e+06	30957.8	3.78529e+07	1.60839e+07	8.04682e+06	939581	1.11755e+06	3.62436e+06	3.63228e+06	2.22502e+07	1.5147e+06	19312.7	4.383e+07	2.86945e+06	1.78734e+09	4.78391e+06	5.8336e+07	5.69494e+06	5.79593e+06	1.74441e+09	797639	8.23312e+08	8.41689e+07	5.33112e+07	4.45082e+06	3.9762e+09	1.26896e+08	9.60907e+07	1.97777e+10	3.92281e+08	1.6749e+06	3.02178e+07	7.24838e+06	581312	5.73668e+09	5.2347e+07	5.65456e+06	1.12699e+06	1.20604e+07	1.31672e+06	1.46353e+06	1.21528e+06	5.44068e+07	398823	7.83518e+06	1.96356e+06	2.06874e+10	7.47656e+07	2.12875e+08	2.21537e+07	2.25299e+07	9.92768e+08	3.53753e+07	5.47086e+08	1.60432e+07	1.27814e+07	2.06007e+09	1.34069e+08	1.12652e+07	6.67177e+06	3.83913e+07	8.78478e+07	575918	3.21038e+06	521141	8.87076e+07	7.85576e+06	2.76735e+07	2.25087e+07	9.8514e+06	401636	214358	1.29293e+09	67495.5	3.77909e+06	2.03902e+08	2.25001e+07	6.23204e+09	6.18819e+07	1.87172e+09	1.58638e+09	7.05025e+08	1.69773e+06	9.87632e+07	6.42381e+06	1.89462e+06	4.36264e+06	5.01429e+06	1.81328e+09	9.93485e+06	4.30155e+07	5.90115e+09	2.00697e+06	6.3302e+06	4.83034e+08	1.54722e+10	3.71258e+07	1.41777e+09	3.53413e+08	1.35191e+10	1.03234e+09	2.70916e+07	3.3764e+06	2.6117e+06	8.10477e+06	5.00807e+07	9.76129e+07	1.7069e+08	2.06701e+06	1.343e+08	4.25848e+09	1.93175e+08	3.06193e+07	5.46034e+06	6.51109e+07	4.85401e+08	1.29079e+09	2.96201e+07	6.09071e+08	1.68165e+09	3.99724e+09	3.0045e+07
SB07-086	Media_Glucose_G12V_iFoxo	1629000	6.12383e+07	1.66297e+06	1.65093e+08	102790	1.13118e+07	1.05672e+06	1.05382e+06	24343.5	8.68236e+07	2.21808e+06	446410	47901.5	2.93004e+07	539646	1.5789e+07	735036	1.90182e+06	467014	1.51681e+06	284053	3.18756e+09	1.90325e+07	1.36999e+07	1.96779e+09	1.91577e+10	1.56179e+09	1.38638e+09	9.25314e+06	2.13089e+06	61964.7	3.21133e+07	5.15176e+06	1.77327e+06	417733	1.06256e+06	1.07694e+07	1.28116e+07	1.50086e+07	569419	19109.8	5.27153e+07	3.82394e+06	1.95106e+09	4.3555e+06	6.51129e+07	5.86454e+06	5.20214e+06	3.19454e+09	2.64266e+06	4.96582e+08	2.25876e+07	4.86611e+07	1.77349e+06	3.53157e+09	9.24728e+07	5.56904e+07	1.74601e+10	2.76768e+08	2.61059e+06	1.78363e+07	4.4686e+06	253434	5.62246e+09	4.64625e+07	1.56953e+06	147662	1.42666e+07	1.48625e+06	1.36215e+06	476288	5.74129e+07	148747	7.48588e+06	2.62394e+06	2.16058e+10	7.83607e+07	3.55494e+08	2.89627e+07	2.77026e+07	1.60395e+09	2.51509e+07	4.3116e+08	9.78976e+06	7.69132e+06	1.69694e+09	1.58658e+08	8.7814e+06	4.00077e+06	3.14154e+07	7.72906e+07	148606	1.88548e+06	178616	7.17779e+07	4.77116e+06	2.5514e+07	1.93422e+07	5.32653e+06	57235.7	479722	1.27632e+09	263832	4.6183e+06	2.03883e+08	2.30821e+07	6.96892e+09	5.56858e+07	1.23117e+09	1.47765e+09	7.62313e+08	2.91643e+06	9.19243e+07	3.80173e+07	2.2628e+06	2.86287e+06	5.10548e+06	1.93343e+09	1.09177e+07	2.87294e+07	5.72316e+09	2.21668e+06	3.1643e+06	4.40412e+08	1.27075e+10	3.97412e+07	9.21972e+08	3.74461e+08	1.63252e+10	1.15261e+09	5.62022e+07	4.9419e+06	4.7433e+06	7.66416e+06	4.96194e+07	4.31731e+07	1.06024e+08	2.95871e+06	1.30325e+08	4.01273e+09	9.63052e+07	3.01957e+07	5.36188e+06	5.86842e+07	3.80403e+08	1.25044e+09	3.90911e+07	6.65073e+08	1.75115e+09	4.02189e+09	3.064e+07
SB07-087	Media_Glucose_G12V_iFoxo	1629000	6.60127e+07	2.791e+06	1.5404e+08	901446	1.54302e+07	1.91369e+06	2.15998e+06	417279	8.49959e+07	3.07665e+06	836063	211663	2.83234e+07	494972	1.78904e+07	1.41925e+06	3.01012e+06	727555	1.10184e+06	102483	2.19118e+09	2.15666e+07	1.74546e+07	1.89184e+09	2.04662e+10	1.78425e+09	1.45249e+09	1.24926e+07	3.45713e+06	293674	3.11958e+07	5.38556e+06	3.25878e+06	411752	976301	7.67193e+06	9.99876e+06	1.26063e+07	910107	234408	5.28302e+07	3.64612e+06	1.97611e+09	8.1629e+06	8.49038e+07	1.07258e+07	1.06017e+07	1.33125e+09	2.86029e+06	4.82421e+08	2.54396e+07	5.43457e+07	2.54559e+06	3.21033e+09	1.13096e+08	8.97624e+07	1.87016e+10	2.46676e+08	2.8582e+06	2.37458e+07	6.56357e+06	565333	5.74494e+09	4.99542e+07	1.48925e+06	437608	1.53225e+07	1.32494e+06	1.20127e+06	778758	5.80487e+07	537686	8.26752e+06	2.26467e+06	2.08185e+10	8.38502e+07	3.85978e+08	4.32125e+07	4.35375e+07	8.17831e+08	2.95616e+07	4.32412e+08	1.42695e+07	1.26888e+07	1.9458e+09	1.52426e+08	9.79026e+06	4.91536e+06	3.1147e+07	7.8948e+07	482559	2.67621e+06	426280	9.21673e+07	7.39832e+06	2.73485e+07	2.10144e+07	5.72868e+06	0	647674	1.3297e+09	192520	5.0592e+06	2.10557e+08	2.55883e+07	6.87607e+09	5.93655e+07	1.47815e+09	1.52077e+09	8.29995e+08	3.41395e+06	1.00054e+08	2.2143e+07	2.24867e+06	3.05031e+06	5.93209e+06	2.11567e+09	1.20084e+07	4.1665e+07	6.23287e+09	1.88376e+06	4.64289e+06	4.49293e+08	1.26989e+10	4.29348e+07	1.28663e+09	4.21479e+08	1.60877e+10	1.2153e+09	6.70411e+07	5.22487e+06	4.95929e+06	8.311e+06	5.28764e+07	5.00326e+07	1.28673e+08	2.63181e+06	1.39356e+08	4.14919e+09	1.08554e+08	3.1377e+07	5.51723e+06	5.36892e+07	4.17768e+08	1.27495e+09	4.3119e+07	6.28899e+08	1.76511e+09	3.9215e+09	2.77799e+07
SB07-088	Media_Glucose_G12V_iFoxo	1629000	6.1691e+07	2.95303e+06	1.28101e+08	1.0069e+06	1.36832e+07	2.14353e+06	2.29589e+06	574474	8.26954e+07	2.71465e+06	1.02191e+06	343103	2.48186e+07	494880	1.64554e+07	1.12796e+06	2.91907e+06	936292	1.45732e+06	368998	1.83426e+09	1.6383e+07	1.56479e+07	1.67827e+09	2.07663e+10	1.80706e+09	1.43244e+09	1.11425e+07	3.55286e+06	312855	3.0901e+07	5.83628e+06	3.12905e+06	229286	974560	7.14363e+06	7.86619e+06	1.21658e+07	1.14196e+06	97021	5.24885e+07	3.67764e+06	1.83965e+09	7.57509e+06	7.75605e+07	1.08217e+07	1.12839e+07	1.10881e+09	3.23749e+06	4.46502e+08	2.66315e+07	5.32843e+07	2.27122e+06	2.89957e+09	1.03828e+08	8.76661e+07	1.88472e+10	2.28929e+08	2.85753e+06	2.30782e+07	7.20728e+06	987189	5.83146e+09	4.60497e+07	1.93062e+06	223905	1.43775e+07	1.24844e+06	927117	709135	4.87712e+07	157072	8.08108e+06	987517	2.0433e+10	8.35214e+07	3.67664e+08	4.72007e+07	4.68845e+07	6.72698e+08	2.92431e+07	3.89772e+08	1.3943e+07	1.33273e+07	2.00864e+09	1.61298e+08	8.98607e+06	4.90421e+06	3.05402e+07	7.54126e+07	560262	2.54408e+06	517951	9.00518e+07	8.58288e+06	2.92894e+07	2.19033e+07	5.29289e+06	18083.9	393901	1.40382e+09	169893	4.9033e+06	2.14509e+08	2.59432e+07	6.88975e+09	5.65252e+07	1.5128e+09	1.5251e+09	8.10585e+08	3.41976e+06	9.76473e+07	3.19654e+07	2.37643e+06	2.80622e+06	5.10094e+06	2.07845e+09	1.16164e+07	4.46929e+07	6.49268e+09	1.80965e+06	5.24684e+06	4.71466e+08	1.20758e+10	4.32096e+07	1.34827e+09	4.22684e+08	1.75954e+10	1.20409e+09	3.3208e+07	3.86915e+06	3.06484e+06	7.86322e+06	5.4017e+07	5.48935e+07	1.24025e+08	2.38112e+06	1.34716e+08	4.18205e+09	9.43859e+07	3.11047e+07	5.58838e+06	5.45918e+07	4.65985e+08	1.31196e+09	4.17611e+07	6.20111e+08	1.8379e+09	3.85745e+09	2.53968e+07
SB07-089	Media_Glucose_G12V_iFoxo	1629000	6.49895e+07	3.24892e+06	1.34071e+08	961592	1.64053e+07	2.75939e+06	3.18204e+06	743781	8.184e+07	3.20329e+06	956850	305754	2.38535e+07	542051	1.7802e+07	1.64286e+06	3.40259e+06	1.32487e+06	1.12255e+06	265895	1.77243e+09	1.67531e+07	1.87223e+07	1.75863e+09	2.02889e+10	1.80865e+09	1.44708e+09	1.27863e+07	4.42148e+06	687591	3.10811e+07	5.46376e+06	3.97168e+06	703900	884408	5.21403e+06	7.07627e+06	1.12462e+07	1.27601e+06	86727.6	5.54173e+07	3.75535e+06	1.82599e+09	8.31108e+06	8.57954e+07	1.37123e+07	1.42334e+07	9.56625e+08	2.66892e+06	4.69664e+08	2.88542e+07	5.53389e+07	2.97242e+06	2.981e+09	1.27651e+08	1.0587e+08	1.92783e+10	2.20807e+08	3.93764e+06	2.64297e+07	9.1127e+06	1.87101e+06	5.90242e+09	4.64622e+07	1.88128e+06	483437	1.33912e+07	1.48721e+06	1.25467e+06	1.11869e+06	5.28871e+07	0	9.45183e+06	910912	2.03659e+10	8.63589e+07	3.96344e+08	6.11607e+07	6.2185e+07	6.118e+08	3.2709e+07	4.12117e+08	1.52451e+07	1.67419e+07	2.11252e+09	1.44643e+08	9.54852e+06	4.90057e+06	2.74543e+07	7.80949e+07	559400	3.21237e+06	864685	9.23061e+07	1.05655e+07	2.89946e+07	2.17421e+07	5.21409e+06	44688.6	515042	1.40376e+09	164195	5.24724e+06	2.07855e+08	2.47292e+07	6.6283e+09	5.83259e+07	1.5897e+09	1.57781e+09	8.51819e+08	3.87933e+06	1.05577e+08	1.24082e+07	2.33624e+06	2.367e+06	5.76409e+06	2.11287e+09	1.21793e+07	5.35443e+07	6.59416e+09	1.67629e+06	6.24804e+06	4.70064e+08	1.31933e+10	4.65431e+07	1.5417e+09	4.89995e+08	1.60593e+10	1.26557e+09	3.56243e+07	3.98704e+06	3.06692e+06	8.00829e+06	5.59526e+07	6.05681e+07	1.46218e+08	2.70703e+06	1.41159e+08	4.17578e+09	1.02556e+08	3.33118e+07	5.26299e+06	5.2269e+07	4.75508e+08	1.36011e+09	4.42028e+07	5.84518e+08	1.76031e+09	3.78279e+09	2.64087e+07
SB07-090	Media_Glucose_G12V_iFoxo	1629000	5.78097e+07	2.792e+06	1.38508e+08	781723	1.55392e+07	2.32549e+06	2.52119e+06	533219	8.33866e+07	2.81066e+06	879267	371528	2.60093e+07	692886	1.80586e+07	1.43717e+06	3.41111e+06	1.35911e+06	1.25683e+06	317925	1.838e+09	1.69454e+07	1.61792e+07	1.71126e+09	2.00509e+10	1.80835e+09	1.43981e+09	1.1906e+07	3.84297e+06	439282	3.09296e+07	5.42108e+06	3.49876e+06	374732	1.51642e+06	6.5134e+06	7.5301e+06	1.17645e+07	1.14128e+06	186986	4.85123e+07	3.77681e+06	1.85527e+09	7.5136e+06	8.32278e+07	1.25525e+07	1.23282e+07	1.07812e+09	2.90275e+06	4.43188e+08	2.52631e+07	5.34192e+07	2.64242e+06	3.09548e+09	1.21032e+08	9.38219e+07	1.95069e+10	2.28863e+08	3.38724e+06	2.52867e+07	7.67591e+06	1.18319e+06	5.92069e+09	4.89244e+07	2.07748e+06	411079	1.2865e+07	1.4197e+06	1.17548e+06	966230	5.2804e+07	136487	9.0043e+06	1.73083e+06	2.07539e+10	9.58025e+07	3.88023e+08	5.235e+07	5.16254e+07	6.78399e+08	2.99308e+07	4.2159e+08	1.45816e+07	1.37935e+07	2.10785e+09	1.52538e+08	9.46628e+06	5.54511e+06	2.94948e+07	7.96634e+07	350096	2.61112e+06	740573	9.33129e+07	9.6841e+06	2.88153e+07	2.17118e+07	5.54098e+06	23307.8	504263	1.35917e+09	224439	4.66737e+06	2.03346e+08	2.4555e+07	7.06716e+09	5.68418e+07	1.51188e+09	1.57198e+09	8.19632e+08	3.60925e+06	1.05093e+08	2.45711e+07	2.53005e+06	2.33256e+06	5.5131e+06	1.99299e+09	1.19392e+07	4.77469e+07	6.26856e+09	1.96428e+06	5.63345e+06	4.92662e+08	1.36206e+10	4.56378e+07	1.41391e+09	4.44819e+08	1.52716e+10	1.17526e+09	4.7286e+07	4.40585e+06	3.58176e+06	7.98242e+06	5.32593e+07	5.83647e+07	1.14992e+08	2.48225e+06	1.37199e+08	4.21586e+09	9.52095e+07	3.23364e+07	5.5195e+06	5.64435e+07	4.53494e+08	1.34118e+09	3.96312e+07	6.34169e+08	1.74258e+09	3.88956e+09	2.64241e+07
			CoRe iFoxo
Code	Sample		2-hydroxyglutarate_m+0	2-hydroxyglutarate_m+2	2-ketoglutarate_m+0	2-ketoglutarate_m+1	2-ketoglutarate_m+2	2-ketoglutarate_m+3	2-ketoglutarate_m+4	2-ketoglutarate_m+5	4-aminobutyrate_m+0	4-aminobutyrate_m+1	4-aminobutyrate_m+2	4-aminobutyrate_m+3	aconitate_m+0	aconitate_m+1	aconitate_m+2	aconitate_m+3	aconitate_m+4	aconitate_m+5	adenosine_m+0	adenosine_m+5	alanine_m+0	alanine_m+1	alanine_m+2	alanine_m+3	arginine	Asparagine	aspartate_m+0	aspartate_m+2	aspartate_m+3	aspartate_m+4	butyrylcarnitine_m+0	butyrylcarnitine_m+2	butyrylcarnitine_m+4	deoxyadenosine_m+0	deoxyadenosine_m+5	deoxycytidine_m+0	deoxycytidine_m+5	fumarate_m+0	fumarate_m+2	fumarate_m+3	gluconate_m+0	gluconate_m+6	glutamate_m+0	glutamate_m+1	glutamate_m+2	glutamate_m+3	glutamate_m+4	glutamine_m+0	glutamine_m+2	glycerylphosphorylcholine_m+0	glycerylphosphorylcholine_m+3	glycine_m+0	glycine_m+2	lactate_m+0	lactate_m+1	lactate_m+2	lactate_m+3	malate_m+0	malate_m+1	malate_m+2	malate_m+3	malate_m+4	methionine_m+0	methionine_m+4	methylthioadenosine_m+0	methylthioadenosine_m+5	N-acetylalanine_m+0	N-acetylalanine_m+2	N-acetylalanine_m+3	N-acetylalanine_m+5	N-acetylserine_m+0	N-acetylserine_m+1	N-acetylserine_m+2	N-acetylserine_m+3	proline_m+0	proline_m+1	proline_m+2	proline_m+3	proline_m+4	pyroglutamic acid_m+0	pyroglutamic acid_m+2	pyruvate_m+0	pyruvate_m+1	pyruvate_m+2	pyruvate_m+3	serine_m+0	serine_m+1	serine_m+2	serine_m+3	succinate_m+0	succinate_m+1	succinate_m+2	succinate_m+3	4-guanidinobutanoate	4-imidazolone-5-propanoate	acetylcarnitine	acetylcholine	adenine	argininosuccinate	beta-citrylglutamic acid	betaine	carbamoylaspartate	carnitinamide	carnitine	carnosine	choline	citrulline	creatine	creatinine	cystine	dihydroorotate	dimethylarginine	glucose_m+6	glucuronic acid	glycerophosphoethanolamine	guanidineacetic acid	histidine	homoarginine	hydroxyphenyllactate	hydroxyproline	indole	indole-3-lactate	inositol	isoleucine	isovalerylcarnitine	KMV+KIC	kynurenine	leucine	lysine	N-acetylarginine	N-acetylaspartate	N-acetylglutamate	N-acetylneuramic acid	N-acetylornithine	N-formylkynurenine	ornithine	orotate	pantothenate	phenylalanine	phosphorylcholine	propionylcarnitine	propionylcholine	taurine	thiamine	threonine	trimethyllysine	tryptophan	tyrosine	valine	xanthine
SB07-076	CORE_Glucose_Par_iFoxo		5.20004	0.721358	97.2793	0.0960429	5.73327	0.412098	0.324018	0.0182627	1.58337	1.36904	0.182424	0.0388913	9.82504	0.211245	6.78622	0.176196	0.486036	0.0861138	0.931064	0.0720112	1556.49	14.1863	11.1307	1372.97	-2922.94	-330.409	-172.359	4.71298	1.05948	0.00386516	0.0499088	4.35176	1.40885	0.437124	0.484889	4.35629	6.19397	7.8235	0.343181	0.0198017	0.908664	0.999261	174.984	3.21194	41.4853	2.74256	2.78844	1222.73	0.538404	256.944	15.8938	3.19495	2.1685	2062.9	69.4027	44.3737	11147.4	138.614	0.608761	9.83229	2.71969	0.0358348	-912.718	32.0033	1.49685	0.484609	2.71471	0.89514	0.737356	0.341994	22.6435	0.00865614	5.04389	0.956516	172.269	13.3835	179.298	11.6354	11.424	690.835	15.097	316.212	6.9845	6.29467	1019.46	-169.548	7.18511	4.92983	18.1202	14.2301	0.299743	1.76946	0.189212	-27.1275	6.09351	-8.16317	4.15975	2.76533	0.0918409	0.358121	111.612	0.0401459	-0.477489	37.5925	-3.28579	-4803.61	-10.1692	-396.088	-61.0656	-248.194	1.09905	34.6989	-873.426	-0.676201	1.50005	-0.329529	-308.739	-1.70795	20.1717	-1490.85	-2.24046	0.553668	-62.1486	-1170.06	1.69244	770.607	628.866	-5314.61	-381.081	1.71411	-0.139236	1.15469	-3.00769	-13.7851	67.563	72.3151	1.36612	-16.219	-872.449	95.7709	1.66901	0.641718	-20.265	29.6698	-536.34	-3.34389	-668.688	-240.512	-734.437	8.45434
SB07-077	CORE_Glucose_Par_iFoxo		3.74629	1.04712	80.776	0	5.91873	0.451398	0.408099	0.0498807	-3.54259	1.84769	0.175258	0.0146763	8.47076	0.111768	6.69412	0.24106	0.631847	0.170724	0.63363	0.0866572	1183.46	12.4682	9.65268	1205.15	-2682.72	-284.509	-170.23	4.52017	1.17492	0.0290723	-0.566903	4.2373	1.42706	0.421134	0.507039	3.88007	4.80769	6.8615	0.442125	0.0474719	1.0895	0.893856	55.4865	2.29886	39.1169	3.45019	3.07548	723.772	0.739186	221.637	14.4644	1.80749	1.66971	1696.91	69.1188	44.7884	11801.2	115.125	1.09926	10.3687	2.87088	0.128631	-865.89	31.1502	1.19176	0.314164	2.32596	0.76488	0.764106	0.291927	19.68	0.190189	4.99937	0.999015	89.1149	13.7715	169.402	13.7523	12.968	445.58	16.4065	287.461	8.00463	6.43735	1140.7	-166.669	6.68131	4.07322	18.1465	7.66338	0.524907	1.60635	0.194613	-20.0202	7.16596	-7.31865	4.47114	2.68586	0.0400863	0.322944	176.212	0	-0.556841	38.1581	-4.29521	-4694.18	-10.3782	-285.611	-41.8918	-236.373	1.35314	33.5195	-870.546	-0.519124	1.35481	-0.530392	-305.732	-2.06828	24.2814	-1429.45	-2.23674	0.715524	-46.5541	-175.494	1.96616	865.198	652.313	-5885.23	-380.686	3.44233	-0.204301	0.889908	-3.5854	-14.0195	72.2591	66.7177	1.10612	-14.1784	-771.171	81.8246	1.29625	0.867718	-22.5692	31.1793	-538.972	-3.36868	-670.725	-220.091	-909.893	6.36585
SB07-078	CORE_Glucose_Par_iFoxo		13.4468	1.66104	88.4328	0.235479	8.46673	0.904716	0.994226	0.122842	-0.658704	1.81871	0.277983	0.0777691	7.63927	0.150762	6.85657	0.368373	0.923383	0.17293	0.821425	0.160474	1016.13	12.7705	11.967	1269.34	-1976.32	-201.954	-94.4726	5.94371	1.57891	0.0720566	-0.672385	4.37695	2.21749	0.261536	0.34276	2.63112	3.55599	5.96986	0.430089	0.0548045	6.00947	1.32972	143.347	3.73614	50.3904	5.51775	5.0357	410.352	0.745552	254.099	16.9172	9.76969	2.54438	1392.04	74.0582	55.3466	11032.2	99.8418	1.3474	12.4107	3.72895	0.255292	-918.777	30.0266	1.78937	0.437006	4.15057	0.812261	0.749187	0.559311	22.4911	0.377697	5.49512	1.14266	-1.0401	21.2403	168.879	18.4381	16.3934	263.738	17.743	254.653	9.52935	7.05482	1112.08	-163.141	7.81923	4.34208	18.0535	9.41921	0.316632	2.0423	0.398413	-17.6523	9.76271	-8.29286	4.11424	2.72785	0.0790963	0.46952	147.828	0.0220188	0.433511	46.1065	-1.54771	-4693.33	-6.08637	-167.737	-37.1884	-150.582	1.26939	40.3269	-872.926	-0.421122	1.58634	0.0417663	-76.589	-0.859511	32.1085	-1051.16	-2.3642	1.72758	-81.1914	-3565.85	2.05963	998.395	653.902	-2893.01	-224.317	9.44099	0.359332	1.00186	-2.82473	-10.4419	64.9962	135.102	0.852676	-11.2139	-785.689	106.795	2.08429	0.586404	-22.6958	40.5378	-498.914	4.54699	-692.943	-182.038	-949.414	2.64145
SB07-079	CORE_Glucose_Par_iFoxo		6.43946	1.82701	73.6571	0.404398	8.82175	1.2641	1.19893	0.298535	-2.47063	1.89651	0.494708	0.131533	6.19654	0.15489	6.71549	0.524433	1.08556	0.422505	0.660959	0.0554777	819.09	12.9778	12.7821	1195.77	-1666.17	-174.165	-115.173	7.21771	2.39056	0.327982	-1.08885	4.836	2.73094	0.228133	0.523396	1.4613	1.7927	4.83978	0.575104	0.0820172	3.45346	0.935045	88.1614	4.92443	54.7734	7.57466	7.31146	300.707	0.717779	247.558	17.4963	13.2529	3.09623	1342.87	88.6062	79.4341	11432.8	90.5185	1.89945	14.4973	4.85484	0.61708	-789.82	28.5828	1.85388	0.330342	3.75638	0.876579	0.7591	0.788658	24.1313	0.174161	6.59342	0.67983	-432.556	12.9823	171.328	22.8628	23.9666	204.559	20.7959	284.128	12.2643	10.5493	1305.93	-171.899	8.54339	4.78126	15.1253	11.804	0.483378	2.72514	0.547835	-16.6744	13.0963	-7.83881	5.6226	2.96543	0.0391214	0.415896	244.049	0.0427563	-0.0192828	50.5552	-2.00796	-4927.48	-7.52862	-113.506	4.86806	-185.937	1.17125	44.8915	-874.755	-0.46086	1.39239	-0.0164684	-162.8	-1.03123	44.2591	-1035.23	-2.36663	2.31219	-45.9241	-2759.1	2.99733	1215.22	704.081	-3906.99	-299.346	5.71309	0.169497	0.969332	-2.66122	-10.1353	63.6528	120.716	0.8327	-10.4169	-762.727	98.2191	3.93949	0.631768	-21.1994	65.2418	-488.174	0.659528	-709.804	-186.7	-975.183	2.79127
SB07-080	CORE_Glucose_Par_iFoxo		12.7084	1.80152	87.5116	0.396629	8.77798	1.13145	1.16092	0.167577	-0.415004	1.55212	0.248293	0.0383902	7.67487	0.204468	7.06521	0.433006	0.830663	0.233816	0.35483	0.0768332	960.816	11.3684	12.4224	1222.72	-1857.72	-188.896	-82.7372	6.24207	1.93648	0.220392	-1.06702	4.75221	2.27978	0.333732	0.345153	2.79095	3.04515	5.63187	0.447089	0.0258287	6.34394	1.13104	118.895	3.37058	49.8083	5.48889	5.75455	400.072	0.702282	225.757	16.1902	9.61186	2.46383	1350.4	73.1844	58.0609	11057	98.4297	1.58197	13.2965	3.94306	0.288916	-824.099	30.5706	1.77168	0.450016	3.96644	0.730975	0.892005	0.662879	20.2279	0.0978239	5.33303	0.82074	-295.292	13.7789	165.743	18.7629	17.8636	245.037	18.0616	256.478	9.34207	7.83362	1148.16	-163.954	7.75143	4.55564	18.5089	6.35985	0.424358	2.16705	0.380043	-15.5241	10.2916	-8.7412	4.80383	2.81232	0.0689428	0.440897	198.019	0.0318566	0.297421	50.5185	-2.1942	-4646.62	-4.78358	-156.471	-38.8477	-144.112	1.30024	41.7152	-871.685	-0.34944	1.38251	-0.190944	-89.4147	-0.781987	34.1365	-1071.01	-2.36424	1.57878	-73.1317	-3710.62	2.8145	1040.05	648.3	-2544.6	-236.428	12.5968	0.504935	1.4226	-2.82581	-11.0503	61.6809	132.692	0.588578	-11.3428	-833.796	100.312	1.79407	0.845281	-21.8877	28.0257	-508.572	4.51015	-692.657	-149.253	-997.609	1.30565
SB07-081	CORE_Glucose_G12D_iFoxo		26.1151	2.21831	157.465	0.167947	8.65668	0.430632	0.503281	0.0790806	1.27752	1.51087	0.207395	0.021285	8.41443	0	5.39533	0.135287	0.538187	0.042096	2.04912	0.706338	1986.9	15.2648	12.1672	1559.12	-2814.9	-374.754	-165.737	3.16465	0.654093	0	7.79421	10.1034	3.60086	0.739426	0.952138	4.69554	4.31917	16.7691	0.749112	0.0418239	5.20529	1.79357	181.699	2.9774	36.3957	2.41669	2.13508	1612.8	1.17167	551.828	56.2875	6.58895	2.76238	2045.86	65.5174	44.4164	11847.1	289.935	0.602545	17.1718	3.78994	0.0819522	-1228.57	36.3369	4.03802	1.04504	5.62921	0.769111	1.25032	0.523806	24.3137	0.475833	4.5226	1.91501	-418.841	16.3444	133.92	9.52732	8.2199	833.102	18.3045	315.104	6.13844	4.46656	1040.93	-180.409	9.11684	5.81017	31.0083	16.6077	0.0860188	1.65098	0.039	-27.1208	3.04246	-10.8192	5.27864	6.17373	0.294755	0.155586	158.369	0.0347634	0.0654391	23.9594	-3.33738	-5631.22	-0.365324	-221.104	-102.72	-244.64	1.31613	49.4264	-1004.85	-0.729436	3.07449	-0.543435	-152.109	-1.19455	13.2137	-1614.24	-1.52674	0.8533	-105.121	-4065.2	15.1704	637.64	214.73	-2542.42	-362.889	11.2857	0.25389	1.38738	-3.68718	-15.5365	50.266	123.235	1.81808	-17.4166	-1105.38	149.099	-3.53286	0.832812	-21.4999	58.6961	-637.515	3.21079	-465.387	-174.379	-970.369	4.44485
SB07-082	CORE_Glucose_G12D_iFoxo		24.335	2.16593	131.159	0.327737	9.27976	0.793506	0.725786	0.105604	-0.905519	1.06006	0.14081	0.0193191	6.69802	0.0588322	5.05736	0.226282	0.485683	0.0937624	1.52372	0.586063	1383.11	13.7413	11.4487	1267.8	-2533.15	-307.681	-151.378	3.16672	0.72263	0	6.26581	10.4826	4.37073	0.782457	0.586766	3.30892	3.02509	13.4633	0.864421	0.0322279	4.52867	1.39039	88.6765	2.60318	36.0142	3.12773	2.97002	1122.73	0.850476	478.918	54.3651	7.23112	2.68696	1668.67	67.2288	46.6509	12742.6	226.275	1.4912	18.4066	4.57749	0.150445	-1191.26	33.7922	4.20476	1.03049	5.34339	0.785202	1.03693	0.714221	23.4217	0.222712	4.09089	1.88249	-567.896	12.3924	126.043	12.3575	11.7115	528.13	20.0505	294.528	7.17186	6.3367	1224.13	-176.951	8.24371	4.87378	31.7161	7.64958	0.0651202	1.77411	0.167985	-22.869	4.79751	-10.8029	4.44694	6.22585	0.201057	0.180031	145.012	0.0453407	0.154538	18.83	-2.82271	-5305.81	1.11227	-155.643	-118.673	-225.896	1.12861	48.9096	-1001.4	-0.482298	2.86569	-0.237499	-145.348	-1.20668	19.4473	-1531.59	-1.34884	1.57996	-90.2163	-3579.95	16.0114	800.203	210.841	-2805.29	-302.591	22.0864	0.733113	1.4684	-3.48534	-15.1801	49.8771	115.625	1.48853	-15.0623	-1006.63	142.931	-3.24065	0.581429	-22.8247	43.2223	-634.075	3.99292	-437.804	-228.975	-932.119	2.75494
SB07-083	CORE_Glucose_G12D_iFoxo		26.4839	2.41768	142.025	0	9.97537	0.70164	0.906352	0.0924815	0.101153	1.4727	0.18621	0.0237438	7.38524	0.0492556	5.54102	0.194394	0.615714	0.0524082	2.00944	0.826755	1610.16	16.8829	13.8562	1444.48	-2690.01	-330.031	-144.684	4.03447	0.837347	0.0212884	7.69438	11.2031	5.21479	0.603802	0.89086	3.14298	3.13213	14.984	0.872015	0.0720889	5.45047	1.62397	104.192	3.42521	40.6336	3.48592	3.44881	1221.93	0.558051	559.456	59.2889	8.98648	3.52542	1905.53	79.1873	61.7724	12152.7	249.285	1.57498	19.9409	4.76562	0.150642	-1117.77	38.6247	4.03031	1.14984	4.96338	0.866464	1.10534	0.736397	24.4689	0.33107	4.85035	1.87269	-448.053	15.9739	145.435	12.5946	13.1423	612.262	22.0387	337.28	9.08841	7.22198	1196.01	-189.401	8.18118	5.1258	28.4257	14.0725	0.224648	2.01472	0.277583	-23.0407	4.6595	-9.71119	5.39555	6.52015	0.294074	0.196911	171.835	0.0152092	0.340439	24.1237	-3.33762	-5558.02	1.32065	-108.59	-89.906	-247.759	1.08311	53.9101	-1004.68	-0.575416	3.34339	-0.424513	-157.988	-1.46933	20.0743	-1503.49	-1.63832	1.18284	-98.2627	-3536.79	20.0924	775.362	240.191	-3131.36	-322.731	8.98379	0.376284	1.21567	-3.17019	-14.0012	57.3907	129.811	1.89438	-12.783	-1021.17	159.281	-2.54315	0.959018	-18.3619	69.9825	-606.116	3.26606	-477.907	-211.603	-1022.11	3.97232
SB07-084	CORE_Glucose_G12D_iFoxo		26.2898	2.84192	137.954	0.339625	11.1644	1.02404	1.04274	0.12985	-0.367518	1.46761	0.194269	0.0491689	6.13982	0.205013	5.45282	0.231647	0.599398	0.173795	2.27485	0.836074	1344.31	14.0399	13.3005	1315.43	-2406.12	-292.14	-142.852	3.95239	1.0048	0	7.37412	11.1595	5.76089	0.683433	0.66772	1.73406	2.0294	13.2815	0.976005	0.086227	4.88151	1.28186	85.9086	3.53408	42.0711	4.2876	3.99091	1026.94	0.619846	535.784	64.0946	9.68791	3.33061	1749.37	79.0661	59.7963	12672.6	220.68	2.07473	20.5202	4.95971	0.328178	-1044.11	36.4847	4.13494	1.12706	3.75398	0.87677	1.05504	0.985421	25.5114	0.236428	5.81551	1.68372	-397.143	7.94816	142.062	14.4475	15.7796	490.378	22.9683	326.929	9.99201	8.32393	1292.01	-189.926	8.3072	5.25104	27.062	8.26211	0.304986	2.17912	0.370156	-18.9967	5.58215	-9.97663	5.24241	5.75867	0.297358	0.175116	179.53	0.0224948	0.113602	25.4233	-1.62967	-5507.1	3.80316	-44.9969	-54.0484	-219.71	1.22317	54.9074	-1005.98	-0.488453	3.32768	-0.509486	-164.243	-1.06759	25.3203	-1452.88	-1.54642	2.31972	-102.892	-3333.29	19.0828	905.214	244.693	-3879.2	-311.414	6.2794	0.338971	1.05757	-3.30394	-13.0169	57.9724	131.213	1.41756	-12.7881	-947.301	155.951	-2.68418	0.806227	-18.4796	59.2852	-596.467	2.88969	-462.1	-233.099	-1025.1	3.53007
SB07-085	CORE_Glucose_G12D_iFoxo		14.2334	1.89877	113.952	0.135955	8.74696	0.905736	0.761377	0.146379	-3.47249	1.63343	0.297194	0.0651801	5.51658	0.0207267	5.00437	0.280857	0.638584	0.150469	1.98835	0.781101	1309.31	13.5701	11.945	1288.47	-2983.21	-337.664	-235.829	3.62804	0.954283	0.0211028	7.0197	10.9638	5.48522	0.640478	0.761795	2.28928	2.47599	13.2057	1.03252	0.0131648	-0.330016	0.77993	38.2507	3.26101	39.7655	3.88203	3.95087	958.553	0.543721	492.824	57.3748	7.5825	3.03396	1887.39	86.5003	65.5015	13421.7	221.007	1.14172	20.5983	4.94095	0.396259	-1072.81	35.683	3.8545	0.768228	3.31597	0.897558	0.997634	0.828412	23.6268	0.271863	5.34095	1.33849	-447.075	15.6667	145.109	15.1014	15.3578	502.749	24.1141	355.914	10.936	8.71261	1401.29	-192.618	7.6791	4.5479	26.17	10.2668	0.392582	2.18839	0.355242	-20.9955	5.35498	-9.77186	5.17041	5.86806	0.27378	0.114219	140.089	0.0460092	-0.645355	18.3746	-3.89354	-5353.53	-3.39741	-40.0231	-37.3231	-282.644	1.15728	45.0827	-1006.41	-0.854699	2.83042	-0.711024	-318.372	-2.35246	23.3381	-1584.38	-1.44307	2.35293	-71.708	-1914.15	19.6408	937.866	230.921	-4967.52	-417.028	5.49114	-0.0632553	0.903635	-3.31031	-16.176	61.5024	81.3669	1.409	-15.4614	-916.816	131.512	-2.39098	0.602695	-20.2165	78.6484	-593.083	-4.65454	-468.661	-264.619	-960.551	4.82973
SB07-086	CORE_Glucose_G12V_iFoxo		9.74108	1.02086	97.9333	0.0630999	6.944	0.648691	0.646911	0.0149439	0.329311	1.36162	0.274039	0.0294055	12.0717	0.331274	9.69242	0.451219	1.16748	0.286688	0.931131	0.174373	1809.24	11.6835	8.41003	1204.73	-2467.48	-361.385	-125.145	5.68026	1.30809	0.0380385	2.79823	3.16253	1.08856	0.256435	0.652277	6.44779	7.86471	7.44701	0.349551	0.011731	5.1573	1.2883	134.948	2.67373	39.9711	3.60009	3.19346	1753.42	1.62226	243.243	13.8659	3.97382	1.0887	1426.75	56.7666	34.1869	10664.2	128.118	1.60257	10.9492	2.74316	0.155576	-1036.23	28.5221	0.963493	0.0906461	4.34053	0.912371	0.836189	0.292381	23.1225	0.0913117	4.59538	1.61077	161.196	16.3157	218.229	17.7794	17.0059	827.939	15.4395	249.355	6.00968	4.7215	1039.02	-158.368	5.39067	2.45597	19.2851	2.76505	0.0912251	1.15745	0.109648	-29.3003	2.92889	-10.1258	2.71242	2.5068	0.0351355	0.265761	115.959	0.161959	-0.0660071	16.5356	-3.14905	-4368.78	-6.86319	-429.263	-100.358	-219.368	1.79032	36.4011	-886.934	-0.543683	1.62827	-0.584336	-212.955	-1.51518	12.2473	-1536.08	-1.17082	0.175479	-90.7412	-3420.94	19.293	540.24	220.878	-2750.92	-301.726	22.8153	0.904054	2.12231	-3.25158	-14.8505	21.9669	33.5785	1.81627	-16.3637	-976.497	58.968	-2.41328	0.482316	-22.1512	6.37194	-558.873	1.62233	-387.675	-195.639	-849.897	4.71473
SB07-087	CORE_Glucose_G12V_iFoxo		12.6719	1.71332	91.148	0.553374	9.47218	1.17476	1.32596	0.256156	-0.792695	1.88868	0.513237	0.129935	11.472	0.30385	10.9824	0.871243	1.84784	0.446627	0.676392	0.0629118	1197.59	13.2392	10.7149	1158.11	-1664.24	-224.822	-84.5631	7.66891	2.12224	0.180279	2.23503	3.30605	2.00048	0.252763	0.599325	4.54632	6.13798	5.9723	0.558691	0.143897	5.22779	1.17915	150.323	5.01099	52.1202	6.58427	6.5081	609.598	1.75586	234.55	15.6167	7.4635	1.56267	1229.55	69.4269	55.1027	11426.4	109.645	1.75457	14.5769	4.0292	0.347043	-961.043	30.6656	0.914212	0.268636	4.9887	0.813343	0.737429	0.478059	23.5129	0.330071	5.07521	1.39022	-322.122	19.6855	236.942	26.527	26.7265	345.362	18.1471	250.123	8.75969	7.78929	1191.79	-162.194	6.00998	3.01741	19.1203	3.7825	0.29623	1.64286	0.261682	-16.7838	4.54164	-8.99956	3.73888	2.75367	0	0.368862	148.73	0.118183	0.204652	20.6328	-1.6106	-4425.78	-4.60433	-277.646	-73.8898	-177.82	2.09573	41.3915	-896.679	-0.552359	1.74334	-0.0769039	-101.084	-0.845637	20.1882	-1223.18	-1.37519	1.08314	-85.2898	-3426.19	21.2535	764.095	249.741	-2896.66	-263.246	29.469	1.07776	2.2549	-2.85451	-12.8511	26.1778	47.4819	1.6156	-10.8198	-892.731	66.4873	-1.68809	0.577686	-25.2175	29.3092	-543.827	4.09496	-409.882	-187.07	-911.52	2.95899
SB07-088	CORE_Glucose_G12V_iFoxo		10.019	1.81279	75.2252	0.618108	8.39978	1.31586	1.40939	0.352654	-2.20489	1.66645	0.627323	0.210622	9.32043	0.303794	10.1015	0.692426	1.79194	0.574765	0.894608	0.226518	978.49	10.0571	9.60584	1027	-1480.01	-210.819	-96.8724	6.84008	2.18101	0.192053	2.05404	3.58274	1.92084	0.140752	0.598256	4.22201	4.82884	5.70186	0.701017	0.0595586	5.01805	1.19849	66.5593	4.65014	47.6123	6.64318	6.92689	473.052	1.98741	212.5	16.3484	6.81193	1.39424	1038.78	63.7375	53.8159	11515.8	98.7505	1.75416	14.1671	4.42436	0.606009	-907.931	28.2687	1.18515	0.137449	4.40862	0.766386	0.569133	0.435319	17.8176	0.0964226	4.96076	0.606211	-558.807	19.4836	225.7	28.9752	28.7812	256.269	17.9516	223.947	8.55923	8.18127	1230.36	-156.748	5.51631	3.01056	18.7478	1.61221	0.34393	1.56175	0.317956	-18.0824	5.26881	-7.80812	4.28456	2.48615	0.0111012	0.213077	194.23	0.104293	0.108949	23.0585	-1.39273	-4417.38	-6.34789	-256.376	-71.2305	-189.735	2.0993	39.9143	-890.649	-0.473926	1.5935	-0.587126	-123.934	-1.08626	22.0469	-1063.69	-1.42069	1.45389	-71.6784	-3808.71	21.4222	801.93	250.481	-1971.15	-270.126	8.69976	0.245522	1.09194	-3.12939	-12.1509	29.1618	44.6286	1.46171	-13.6682	-872.557	57.7898	-1.85525	0.621363	-24.6635	58.9084	-521.105	3.26136	-415.277	-142.389	-950.839	1.49602
SB07-089	CORE_Glucose_G12V_iFoxo		12.0438	1.99443	78.8899	0.590296	10.0708	1.69391	1.95337	0.456588	-2.73	1.96642	0.587385	0.187695	8.72797	0.332751	10.9282	1.00851	2.08876	0.813301	0.689104	0.163226	940.53	10.2843	11.4931	1076.33	-1773.08	-209.843	-87.888	7.8492	2.71423	0.422094	2.1646	3.35406	2.43811	0.432106	0.542915	3.03748	4.34393	5.13733	0.78331	0.0532398	6.81597	1.2462	58.1704	5.10195	52.6675	8.41762	8.7375	379.627	1.63838	226.718	17.7128	8.07315	1.82469	1088.77	78.3613	64.9907	11780.4	93.7647	2.41721	16.2245	5.59405	1.14856	-864.374	28.5219	1.15487	0.296769	3.80311	0.912962	0.77021	0.686733	20.3443	0	5.80223	0.559185	-599.948	21.2255	243.305	37.5449	38.1737	218.885	20.0792	237.665	9.35856	10.2774	1294.13	-166.972	5.86158	3.00833	16.8535	3.2588	0.343401	1.97199	0.530807	-16.6986	6.48591	-7.98912	4.18563	2.43777	0.0274331	0.287443	194.195	0.100795	0.320087	18.9739	-2.13793	-4577.88	-5.24251	-209.171	-38.8746	-164.422	2.38142	44.782	-902.655	-0.498598	1.32387	-0.180035	-102.804	-0.740685	27.4806	-1001.4	-1.50255	2.0685	-72.5392	-3122.73	23.4685	920.674	291.801	-2914.14	-232.382	10.1831	0.31789	1.09322	-3.04033	-10.9628	32.6453	58.2523	1.66178	-9.71273	-876.405	62.805	-0.500369	0.421614	-26.0893	64.7543	-491.546	4.76025	-437.126	-190.02	-996.674	2.1172
SB07-090	CORE_Glucose_G12V_iFoxo		7.63636	1.71393	81.6135	0.479879	9.53912	1.42755	1.54769	0.327329	-1.78061	1.72539	0.539759	0.228071	10.0514	0.425344	11.0857	0.882241	2.09399	0.834323	0.771535	0.195166	980.785	10.4023	9.93197	1047.26	-1919.19	-210.032	-92.3458	7.30881	2.3591	0.269664	2.07161	3.32786	2.14779	0.230038	0.930889	3.83513	4.62253	5.45549	0.7006	0.114786	2.57716	1.25937	76.1443	4.6124	51.0914	7.70567	7.56794	454.21	1.78192	210.466	15.5084	6.8947	1.62211	1159.05	74.2983	57.5948	11920.7	98.7101	2.07934	15.5228	4.71204	0.72633	-853.158	30.0334	1.27531	0.25235	3.48009	0.871515	0.721595	0.593143	20.2933	0.0837855	5.5275	1.06251	-361.788	27.0227	238.197	32.1363	31.6915	259.769	18.3738	243.48	8.95124	8.46747	1291.27	-162.125	5.8111	3.40399	18.1061	4.22163	0.214915	1.6029	0.454618	-16.0805	5.94481	-8.09919	4.16704	2.63844	0.0143081	0.280826	166.821	0.137777	-0.0358813	16.2057	-2.24488	-4308.47	-6.15352	-256.941	-42.4489	-184.181	2.21562	44.4849	-895.189	-0.379627	1.30273	-0.334107	-176.395	-0.888069	23.9217	-1201.27	-1.32576	1.69122	-58.6665	-2860.42	22.9128	842.23	264.069	-3397.7	-287.825	17.3419	0.574987	1.40927	-3.05621	-12.6161	31.2927	39.0836	1.52379	-12.1438	-851.801	58.2954	-1.09913	0.579075	-23.5267	51.2402	-503.169	1.95391	-406.647	-200.905	-931.129	2.1267
