## Supplemental File S2 for "KRAS G12 mutant alleles differentially control glutamine metabolism via FOXO1": Ber_et_al_15N_ammonia_glutamine.xlsx

### Sheet: 15N intracellular rawdata
		15N intracellular raw data (Arbitrary Unit)
Code	Sample	valine-d8 (IS)	hippuric acid-d5 (IS)	2/3-phosphoglycerate	2-hydroxyglutarate	2-ketoglutarate	3-phosphoserine	3-phosphoserine_N1	4-aminobutyrate_N1	4-guanidinobutanoate	acetylcarnitine	acetylcholine	acetyl-CoA	acetylserine	acetylserine_N1	adenine	adenine_N1	adenine_N2	adenine_N3	adenosine	adenosine_N1	adenosine_N2	ADP	ADP_N1	ADP_N2	ADP_N3	ADP-ribose	alanine	alanine_N1	AMP	AMP_N1	AMP_N2	arginine	arginine_N1	asparagine	asparagine_N1	asparagine_N2	aspartate	aspartate_N1	aspartylaspartate	aspartylaspartate_N1	aspartylaspartate_N2	ATP	ATP_N1	ATP_N2	ATP_N3	beta-alanine	betaine	betaine_N1	butyrylcarnitine C4	carbamoyl aspartate	carbamoyl aspartate_N1	carnitinamide	carnitine	carnitine_N1	CDP	CDP_N1	CDP_N2	choline	cis-aconitate	citrate	citrulline	CMP-acetylneuraminic acid	CMP-acetylneuraminic acid_N1	CMP-acetylneuraminic acid_N2	creatine	creatine_N1	creatinine	creatinine_N1	CTP	CTP_N1	CTP_N2	cyclic ADP-ribose	Cys-Gly	cysteic acid	cytosine	cytosine_N1	cytosine_N2	deoxyadenosine	deoxyadenosine_N1	deoxyadenosine_N2	dihydroorotate	dihydroorotate_N1	dihydroorotate_N2	dihydroxyacetone phosphate	dimethylarginine	dTTP	dTTP_N1	dTTP_N2	fructose 1,6-bisphosphate	fumarate	GDP	GDP_N1	GDP_N2	GDP_N3	GDP-hexose	gluconate	glucosamine 6-phosphate	glucose	glucuronic acid	glutamate	glutamate_N1	glutamine	glutamine_N1	glutamine_N2	glutamylalanine	glutamylalanine_N1	glutamylaspartate	glutamylaspartate_N1	glutamylcysteine	glutamylcysteine_N1	glutamylglycine	glutamylglycine_N1	glutamylproline	glutamylproline_N1	glutathione	glutathione_N1	glutathione_N2	glyceraldehyde 3-phosphate	glycerol 3-phosphate	glycerophosphoethanolamine	glycerophosphoinositol	glycerylphosphorylcholine	glycine	glycine_N1	GMP	GMP_N1	GMP_N2	GMP_N3	GTP	GTP_N1	GTP_N2	GTP_N3	hexanoylcarnitine C6	hexose phosphates	histidine	histidine_N1	hydroxyphenyllactate	hydroxyproline	hypotaurine	IMP	IMP_N1	IMP_N2	isoleucine	isoleucine_N1	isovalerylcarnitine C5	KMV+KIC	kynurenine	lactate	leucine	leucine_N1	lysine	malate	methionine	methionine sulfoxide	methionine_N1	myo-inositol	N-acetylaspartate	N-acetylaspartylglutamate	N-acetylglutamate	N-acetylglutamate_N1	N-acetylhexosamine phosphate	N-acetylhexosamine phosphate_N1	N-acetylneuramic acid	N-acetylneuramic acid_N1	NAD	NADH	NADP	NADPH	Ophthalmic acid	Ophthalmic acid_N1	ornithine	ornithine_N1	orotate	orotate_N1	orotate_N2	orotidine	orotidine_N1	orotidine_N2	oxidized glutathione	oxidized glutathione_N1	pantothenate	pentose phosphates	phenylalanine	phenylalanine_N1	phosphocreatine	phosphoenolpyruvate	phosphorylcholine	proline	proline_N1	propionylcarnitine C3	pyroglutamic acid	pyroglutamic acid_N1	pyruvate	S-(2-succinyl)cysteine	S-adenosylhomocysteine	S-adenosylhomocysteine_N1	S-adenosylhomocysteine_N2	S-adenosylmethionine	S-adenosylmethionine_N1	S-adenosylmethionine_N2	S-adenosylmethionine_N3	S-adenosylmethionine_N4	sedoheptulose 7-phosphate	serine	serine_N1	S-lactoylglutathione	succinate	taurine	taurine_N1	thiamine	threonine	threonine_N1	trimethyllysine	tryptophan	tryptophan_N1	tyrosine	UDP	UDP_N1	UDP_N2	UDP-GlcNAc	UDP-GlcNAc_N1	UDP-GlcNAc_N2	UDP-glucose	UDP-glucose_N1	UDP-glucose_N2	UMP	UMP_N1	UMP_N2	uridine	UTP	UTP_N1	UTP_N2	valine	valine_N1	Val-Lys	xanthine
SB04-001	Amide_Parental	1.1944e+09	3.1223e+09	1.45369e+07	2.78439e+08	4.73595e+08	278213	0	602041	1.08813e+08	2.61535e+08	5.73185e+08	4.66718e+06	7.59476e+08	2.66226e+06	2.49033e+07	662245	9.26887e+06	140083	2.79872e+06	0	700172	5.65329e+07	0	2.23025e+07	0	1.34202e+06	3.65299e+08	0	1.97663e+07	0	7.17218e+06	1.57265e+09	2.10293e+07	3.50742e+08	9.35619e+06	40899.2	6.42467e+08	1.97257e+07	1.47186e+06	0	0	2.86669e+08	0	1.07569e+08	0	1.12022e+08	4.92672e+09	1.6147e+07	8.48469e+08	77284.5	3.72772e+06	5.47738e+06	8.60054e+09	2.9235e+07	2.13893e+06	2.36484e+06	2.08543e+06	1.69058e+09	2.91959e+07	8.66698e+08	7.61748e+06	2.10865e+06	1.81882e+06	1.51999e+06	5.98473e+10	6.23078e+08	1.79098e+08	1.69418e+06	6.53365e+06	3.2229e+06	2.53514e+06	2.84024e+07	3.76298e+07	534548	2.96263e+06	2.20898e+06	2.0094e+06	2.36392e+06	0	818650	1.22619e+06	2.205e+07	545684	3.56602e+06	6.10856e+06	3.31813e+06	2.29173e+06	0	2.00663e+07	1.11421e+08	5.60093e+06	368936	0	7.40244e+06	450442	6.16644e+07	1.21945e+07	2.2287e+07	4.26776e+06	3.4667e+09	1.1187e+08	1.39651e+07	1.80904e+09	6.72871e+06	1.99081e+06	0	8.55481e+06	0	6.37007e+06	53669.7	1.23389e+07	0	1.33598e+07	0	3.91162e+09	627306	484752	1.95485e+07	1.70008e+07	2.49101e+08	2.30822e+08	8.30282e+09	1.08579e+07	0	1.11979e+06	0	0	1.66e+06	9.65121e+06	770052	0	1.21637e+07	4.77312e+06	1.87425e+07	4.07636e+08	3.80031e+06	5.10869e+07	2.58945e+08	1.80784e+07	0	0	875091	2.0532e+09	1.82977e+07	7.62167e+08	3.50235e+06	6.63952e+07	1.04201e+08	1.53524e+09	1.1034e+07	1.32443e+07	1.41011e+09	7.85123e+08	1.14291e+07	2.08134e+06	3.31192e+08	1.02731e+07	309262	2.28011e+07	0	812792	215345	6.96672e+06	862659	2.28421e+08	7.83408e+06	3.03727e+06	5.11395e+06	200684	0	3.42222e+06	0	50285.6	5.21383e+06	0	3.41907e+07	4.57813e+06	0	1.24638e+07	0	8.38408e+08	3.24132e+06	7.30765e+08	1.23929e+06	1.87789e+09	2.37992e+06	3.26967e+10	1.7006e+10	3.97751e+08	7.51835e+08	2.50766e+08	3.76698e+06	6.25166e+06	726456	4.58957e+06	0	1.18829e+06	6.28712e+07	0	2.4141e+07	0	795978	1.39716e+06	4.28807e+07	0	3.95426e+06	1.81492e+07	1.65194e+09	5.65361e+06	2.02849e+08	2.06055e+08	228544	6.87999e+06	1.60657e+08	566473	6.36711e+08	2.94796e+07	4.40801e+07	0	1.31822e+08	1.23603e+08	7.06093e+07	3.36565e+07	4.62088e+07	0	2.89476e+06	4.32677e+06	0	0	4.78582e+07	7.84322e+07	0	3.6651e+08	1.25263e+06	7.55556e+07	2.54235e+06
SB04-002	Amide_Parental	1.2322e+09	3.21115e+09	1.3762e+07	2.84295e+08	5.04557e+08	295838	0	251343	1.10921e+08	2.73854e+08	5.69488e+08	5.29795e+06	7.9122e+08	2.5385e+06	2.23798e+07	374986	8.12897e+06	238368	3.38711e+06	0	632468	6.30509e+07	0	2.47396e+07	0	1.22548e+06	3.92526e+08	0	2.11143e+07	0	7.74301e+06	1.57941e+09	2.27877e+07	3.64096e+08	9.82898e+06	56394.5	6.83927e+08	2.1905e+07	1.49194e+06	0	0	3.16234e+08	0	1.19168e+08	0	1.05195e+08	5.05254e+09	1.6516e+07	8.90251e+08	81734.1	4.59001e+06	5.40868e+06	8.44127e+09	2.92827e+07	2.39631e+06	2.93256e+06	2.28824e+06	1.62068e+09	3.302e+07	9.19341e+08	7.55509e+06	2.19892e+06	2.01025e+06	1.66331e+06	6.13992e+10	6.473e+08	1.83299e+08	1.7897e+06	7.21856e+06	3.73684e+06	2.81873e+06	2.96175e+07	3.89946e+07	479242	2.85277e+06	2.56892e+06	1.91871e+06	3.01298e+06	0	1.08839e+06	1.20713e+06	2.19462e+07	540617	2.8569e+06	5.92623e+06	3.62341e+06	2.31991e+06	0	2.12593e+07	1.10352e+08	6.14368e+06	581650	0	8.15515e+06	524051	6.50333e+07	1.27522e+07	2.1632e+07	4.33284e+06	3.67617e+09	1.25591e+08	1.37059e+07	1.8245e+09	6.8417e+06	2.32695e+06	0	8.5573e+06	0	7.28871e+06	139273	1.25991e+07	0	1.36946e+07	0	4.0512e+09	677970	795627	2.09549e+07	1.42485e+07	2.40086e+08	2.23112e+08	7.23837e+09	1.20613e+07	0	1.42452e+06	0	0	1.9048e+06	1.0748e+07	781575	0	1.36376e+07	4.5469e+06	1.93744e+07	4.17186e+08	3.98191e+06	5.03743e+07	3.39824e+08	1.85528e+07	0	0	719734	2.06033e+09	2.04327e+07	8.06303e+08	4.33842e+06	7.77487e+07	9.55691e+07	1.57578e+09	1.15477e+07	1.21476e+07	1.40368e+09	8.08835e+08	1.1759e+07	1.9137e+06	3.28455e+08	1.00694e+07	385620	2.32784e+07	0	983910	273287	6.83674e+06	984260	2.35361e+08	8.11671e+06	3.12652e+06	5.63363e+06	176626	0	2.92867e+06	0	40073	5.68057e+06	0	3.54708e+07	4.47428e+06	0	1.23313e+07	0	8.43618e+08	3.14837e+06	7.59388e+08	1.51721e+06	1.93278e+09	2.35016e+06	3.45165e+10	1.78895e+10	4.34219e+08	8.03337e+08	2.57727e+08	4.83641e+06	6.54383e+06	603326	5.568e+06	0	1.64793e+06	7.03054e+07	0	2.55905e+07	0	1.33632e+06	1.32424e+06	4.42167e+07	0	4.41336e+06	2.13905e+07	1.69614e+09	5.78355e+06	2.04388e+08	2.11383e+08	276678	6.80432e+06	1.5792e+08	546967	6.27521e+08	3.12466e+07	4.74376e+07	0	1.31656e+08	1.28798e+08	7.40727e+07	3.49831e+07	4.84039e+07	0	3.2111e+06	4.87971e+06	0	0	5.35743e+07	8.996e+07	0	3.81525e+08	1.26416e+06	7.38326e+07	2.3938e+06
SB04-003	Amide_Parental	1.19017e+09	3.11308e+09	1.59799e+07	2.9331e+08	5.39907e+08	248439	0	426902	1.2776e+08	3.29393e+08	6.62822e+08	5.42874e+06	8.90498e+08	3.1094e+06	2.82309e+07	580963	1.01311e+07	201592	3.20217e+06	0	573675	6.89951e+07	0	2.78e+07	0	1.42934e+06	4.20424e+08	0	2.30398e+07	0	8.55989e+06	1.78079e+09	2.49958e+07	3.94188e+08	1.09938e+07	60033.5	7.42152e+08	2.40136e+07	1.7758e+06	0	0	3.74376e+08	0	1.41243e+08	0	1.21452e+08	5.74754e+09	1.95776e+07	9.8982e+08	74132.2	4.58084e+06	6.61078e+06	1.00168e+10	3.33234e+07	2.8477e+06	3.16711e+06	2.75324e+06	1.95274e+09	4.14702e+07	1.12906e+09	8.06494e+06	2.26749e+06	2.32416e+06	1.88238e+06	6.32591e+10	6.61253e+08	1.8886e+08	1.82403e+06	8.28586e+06	5.31761e+06	4.0693e+06	3.30876e+07	4.27172e+07	528871	3.89386e+06	2.2687e+06	2.66405e+06	2.64018e+06	0	1.09392e+06	1.2781e+06	2.41675e+07	610986	3.47915e+06	7.76119e+06	4.36185e+06	2.90393e+06	0	2.34181e+07	1.23351e+08	7.12161e+06	616860	0	9.49693e+06	706396	7.18479e+07	1.48662e+07	2.28518e+07	4.6089e+06	3.9357e+09	1.34352e+08	1.58947e+07	1.98814e+09	7.39961e+06	2.65673e+06	0	9.51849e+06	0	7.88238e+06	165030	1.57511e+07	0	1.64712e+07	0	4.45704e+09	712690	654731	2.48573e+07	1.56535e+07	2.86914e+08	2.46213e+08	8.48629e+09	1.38577e+07	0	1.46083e+06	0	0	2.16727e+06	1.20564e+07	857098	0	1.59809e+07	5.41663e+06	2.2645e+07	4.62484e+08	4.52317e+06	5.66023e+07	3.49234e+08	1.96856e+07	0	0	957097	2.29616e+09	2.19406e+07	9.48961e+08	4.66439e+06	8.9941e+07	1.19014e+08	1.82924e+09	1.45187e+07	1.47422e+07	1.58171e+09	9.12821e+08	1.30327e+07	2.18137e+06	3.54718e+08	1.08658e+07	526542	2.50773e+07	0	1.05974e+06	338929	7.85422e+06	1.11577e+06	2.61141e+08	1.01941e+07	3.53401e+06	6.00245e+06	165988	0	3.78105e+06	0	67799.5	6.86593e+06	0	4.00472e+07	5.71743e+06	0	1.53179e+07	0	9.46959e+08	3.86021e+06	8.30118e+08	1.67438e+06	2.22437e+09	2.59865e+06	3.79797e+10	1.95355e+10	4.72791e+08	9.49719e+08	2.87913e+08	4.82165e+06	8.05748e+06	661087	6.46593e+06	0	2.06507e+06	6.9592e+07	0	2.86154e+07	0	473782	1.40769e+06	5.08064e+07	0	5.279e+06	2.60035e+07	1.89857e+09	6.3225e+06	2.33428e+08	2.41785e+08	328840	7.92376e+06	1.84082e+08	734069	7.45956e+08	3.5298e+07	5.5016e+07	0	1.48604e+08	1.43678e+08	8.39773e+07	4.13247e+07	5.46691e+07	0	3.40411e+06	5.49336e+06	0	0	6.31661e+07	1.05817e+08	0	4.29909e+08	1.66913e+06	8.99538e+07	2.82758e+06
SB04-004	Amide_Parental	1.27963e+09	3.34243e+09	2.12391e+07	3.00413e+08	5.70009e+08	419250	0	688315	1.25585e+08	3.24235e+08	6.98822e+08	6.34517e+06	8.75286e+08	2.99047e+06	2.89766e+07	497755	9.98798e+06	242470	3.62582e+06	0	722540	7.06156e+07	0	2.62437e+07	0	1.28466e+06	4.08467e+08	0	2.41637e+07	0	7.96329e+06	1.81918e+09	2.52977e+07	3.95158e+08	1.0385e+07	24061.8	7.30505e+08	2.29989e+07	1.72785e+06	0	0	3.98516e+08	0	1.40611e+08	0	1.18201e+08	5.95817e+09	1.94405e+07	1.03618e+09	26891.5	4.50848e+06	6.64806e+06	1.02297e+10	3.55349e+07	3.1649e+06	3.29191e+06	2.6103e+06	2.04233e+09	3.51212e+07	1.05357e+09	7.93374e+06	2.61729e+06	2.36978e+06	1.74562e+06	6.45197e+10	6.78281e+08	1.82612e+08	1.77017e+06	1.0197e+07	5.70252e+06	4.23086e+06	3.33477e+07	4.37688e+07	778257	3.89823e+06	3.17053e+06	3.03782e+06	2.87951e+06	0	1.06645e+06	1.03651e+06	2.25286e+07	692289	4.75152e+06	7.68502e+06	4.26636e+06	3.16131e+06	0	2.58724e+07	1.34937e+08	8.4225e+06	822307	0	9.45131e+06	632795	8.09978e+07	1.52339e+07	2.2801e+07	4.70765e+06	4.02184e+09	1.34556e+08	1.56018e+07	1.98586e+09	7.32736e+06	3.59734e+06	0	1.01118e+07	0	8.39697e+06	98469.9	1.7327e+07	0	1.39282e+07	0	4.54058e+09	566466	425486	2.59418e+07	1.69021e+07	2.85758e+08	2.44289e+08	8.63229e+09	1.35291e+07	0	1.72912e+06	0	0	1.8959e+06	1.45601e+07	1.33473e+06	0	1.64824e+07	5.87155e+06	2.34642e+07	4.67199e+08	4.34008e+06	5.59825e+07	3.99732e+08	1.98434e+07	0	0	824666	2.32001e+09	2.20861e+07	9.67794e+08	5.46773e+06	9.13241e+07	1.37401e+08	1.89687e+09	1.40222e+07	1.53758e+07	1.68532e+09	9.35221e+08	1.38644e+07	2.37131e+06	3.59597e+08	1.15767e+07	484250	2.56113e+07	0	1.18405e+06	267064	7.93273e+06	1.04726e+06	2.72957e+08	9.9504e+06	3.56231e+06	6.95597e+06	300289	0	3.61124e+06	0	98481	6.67278e+06	0	4.10576e+07	5.73825e+06	0	1.51084e+07	0	9.79407e+08	4.38852e+06	8.6224e+08	1.9914e+06	2.33903e+09	3.09467e+06	3.83653e+10	1.96241e+10	4.66119e+08	9.51742e+08	2.73886e+08	4.62682e+06	8.6603e+06	734678	6.64736e+06	0	2.20613e+06	7.0029e+07	0	2.55792e+07	0	591621	1.77872e+06	5.00341e+07	0	5.2258e+06	2.26764e+07	1.91744e+09	6.40367e+06	2.34564e+08	2.3954e+08	306703	8.05291e+06	1.8952e+08	422916	7.89258e+08	3.77476e+07	5.43425e+07	0	1.60735e+08	1.47447e+08	8.15383e+07	4.45335e+07	5.7597e+07	0	3.62805e+06	5.23751e+06	0	0	6.92762e+07	1.10193e+08	0	4.41996e+08	1.51754e+06	8.61109e+07	3.00102e+06
SB04-005	Amide_Parental	1.26931e+09	3.35763e+09	2.73137e+07	3.10385e+08	5.70868e+08	416419	0	382357	1.22704e+08	3.18282e+08	6.79054e+08	6.81657e+06	9.14047e+08	3.03508e+06	3.04466e+07	529204	1.0257e+07	108749	4.07823e+06	0	1.01127e+06	7.42034e+07	0	2.73155e+07	0	1.48535e+06	4.0229e+08	0	2.5287e+07	0	8.58469e+06	1.87991e+09	2.57253e+07	4.10294e+08	1.0803e+07	29311.2	7.60383e+08	2.35607e+07	1.66947e+06	0	0	4.12338e+08	0	1.46602e+08	0	1.17185e+08	6.15992e+09	2.08474e+07	1.06689e+09	41851.7	4.78725e+06	6.96366e+06	1.00061e+10	3.36379e+07	3.26813e+06	3.6425e+06	2.89452e+06	1.88966e+09	3.58812e+07	9.41506e+08	9.41006e+06	2.60864e+06	2.46497e+06	1.79774e+06	6.31484e+10	6.627e+08	1.8184e+08	1.79839e+06	1.00194e+07	5.94098e+06	4.32281e+06	3.30837e+07	4.50353e+07	695082	4.89286e+06	4.04615e+06	2.85767e+06	3.09369e+06	0	1.02877e+06	1.35551e+06	2.74166e+07	735002	3.65611e+06	7.88305e+06	4.86839e+06	3.1548e+06	0	2.37159e+07	1.35124e+08	8.24765e+06	736529	0	1.00903e+07	671612	7.18007e+07	1.45e+07	2.31831e+07	4.66491e+06	4.24722e+09	1.37187e+08	1.63238e+07	2.06365e+09	7.67095e+06	3.90672e+06	0	1.01489e+07	0	8.78936e+06	117370	1.78953e+07	0	1.69961e+07	0	4.51985e+09	1.25691e+06	398005	2.48557e+07	1.42629e+07	2.75986e+08	2.49831e+08	7.70239e+09	1.25537e+07	0	1.80934e+06	0	0	2.13704e+06	1.45364e+07	1.36085e+06	0	1.73174e+07	5.58462e+06	2.33679e+07	4.83401e+08	4.56666e+06	5.63056e+07	3.65669e+08	2.0619e+07	0	0	868694	2.52447e+09	2.38909e+07	9.51466e+08	5.25307e+06	9.96845e+07	1.39174e+08	1.89305e+09	1.31896e+07	1.54614e+07	1.70424e+09	9.9051e+08	1.37361e+07	2.51447e+06	3.49399e+08	1.1713e+07	405638	2.57816e+07	0	972850	277762	8.45577e+06	1.0665e+06	2.69926e+08	1.06445e+07	4.08655e+06	6.73422e+06	233573	0	4.1391e+06	0	65298.6	8.11897e+06	0	4.32519e+07	5.19828e+06	0	1.70853e+07	0	9.68272e+08	4.3521e+06	8.78824e+08	1.77916e+06	2.37608e+09	3.4303e+06	3.92692e+10	2.04034e+10	4.68561e+08	9.57851e+08	2.96465e+08	5.1313e+06	8.05702e+06	744541	7.11993e+06	0	2.24927e+06	6.82545e+07	0	2.50761e+07	0	759612	1.67338e+06	5.44513e+07	0	5.4864e+06	2.41489e+07	1.93806e+09	6.6276e+06	2.31862e+08	2.52214e+08	332168	8.20589e+06	1.96563e+08	635416	7.79944e+08	3.92567e+07	5.79991e+07	0	1.55798e+08	1.46523e+08	8.19419e+07	4.54363e+07	5.82461e+07	0	3.7071e+06	4.73293e+06	0	0	7.05256e+07	1.14586e+08	0	4.41064e+08	1.88379e+06	8.51827e+07	3.03103e+06
SB04-006	Amide_G12D	1.1108e+09	3.05163e+09	2.13271e+07	4.06842e+08	4.10568e+08	973949	0	4.23928e+06	9.45179e+07	2.60466e+08	5.52398e+08	4.6481e+06	9.36948e+08	3.24097e+06	2.71247e+07	982057	1.05761e+07	301933	1.43033e+07	118593	4.25731e+06	6.60402e+07	0	2.73609e+07	0	1.3289e+06	4.62481e+08	2.71516e+06	2.02685e+07	0	8.32248e+06	1.85629e+09	2.63996e+07	5.18122e+08	1.20546e+07	84987.9	9.87599e+08	3.99314e+07	2.26136e+06	0	0	3.80485e+08	0	1.51823e+08	0	1.77585e+08	6.40983e+09	2.14409e+07	2.27773e+09	234535	3.26628e+06	2.38486e+06	6.28258e+09	2.14788e+07	4.38327e+06	2.40646e+06	1.46863e+06	1.33165e+09	1.22983e+07	5.59095e+08	1.16045e+07	3.85637e+06	2.40009e+06	1.35348e+06	5.70713e+10	6.02591e+08	2.05969e+08	2.15806e+06	1.43297e+07	3.85835e+06	1.47312e+06	2.94306e+07	4.23212e+07	574205	7.99016e+06	4.1664e+06	3.1551e+06	4.0747e+06	0	2.26816e+06	2.43619e+06	1.94192e+07	540373	2.7409e+06	1.25793e+07	5.79662e+06	3.12627e+06	0	1.52065e+07	1.03276e+08	1.00919e+07	376758	0	5.71094e+06	1.24649e+06	9.12458e+07	1.12489e+07	2.43107e+07	3.45545e+06	3.38778e+09	1.42422e+08	2.69438e+07	2.0577e+09	8.18953e+06	2.14813e+06	0	8.92917e+06	0	8.48254e+06	152792	1.26508e+07	0	9.96867e+06	0	4.43498e+09	160302	1.1547e+06	7.28172e+06	7.47565e+06	4.1022e+08	1.90402e+08	1.42968e+10	2.26107e+07	0	2.18811e+06	0	0	1.04585e+06	1.78851e+07	1.17773e+06	0	1.01665e+07	1.55698e+07	1.50894e+07	4.76756e+08	4.64799e+06	2.84557e+07	5.49066e+08	2.06786e+07	0	0	524186	2.21039e+09	2.4117e+07	1.13456e+09	5.97884e+06	7.88732e+07	1.39772e+08	1.7679e+09	1.4e+07	1.65179e+07	1.29915e+09	8.70831e+08	1.16702e+07	1.90268e+06	3.16064e+08	1.25904e+07	536503	1.96366e+07	0	2.7081e+06	804875	1.22713e+07	1.08307e+06	2.34239e+08	7.61362e+06	5.25433e+06	4.97198e+06	646154	0	7.2841e+06	0	136664	5.48108e+06	0	4.68931e+07	4.03434e+06	0	1.55231e+07	0	9.95888e+08	6.05224e+06	8.03031e+08	2.10821e+06	2.13653e+09	2.94828e+06	4.59139e+10	2.17469e+10	5.47205e+08	3.26055e+08	3.57197e+08	8.91786e+06	1.34097e+07	709133	6.07533e+06	0	2.34052e+06	6.46246e+07	0	2.67105e+07	0	655497	1.17028e+06	6.69831e+07	93500.1	6.77133e+06	2.01003e+07	1.95864e+09	6.50181e+06	1.53176e+08	2.79059e+08	636709	2.30236e+07	1.70522e+08	540684	6.50443e+08	3.97367e+07	3.86389e+07	0	2.06145e+08	1.77985e+08	7.60994e+07	4.0563e+07	3.85734e+07	0	3.5679e+06	3.53822e+06	0	67434.2	7.6839e+07	8.19085e+07	0	3.90923e+08	1.30069e+06	9.51187e+07	3.20261e+06
SB04-007	Amide_G12D	1.14089e+09	3.09122e+09	2.0376e+07	4.16504e+08	4.17448e+08	877508	0	3.88889e+06	8.53582e+07	2.47145e+08	5.3738e+08	4.84021e+06	9.17514e+08	3.18723e+06	3.2856e+07	911006	1.2559e+07	432608	1.42942e+07	206347	4.05419e+06	6.8073e+07	0	2.79725e+07	0	1.03776e+06	4.54062e+08	1.81298e+06	2.08139e+07	0	7.98833e+06	1.66249e+09	2.29696e+07	4.98902e+08	1.14083e+07	94291.1	9.5383e+08	3.63384e+07	2.29396e+06	0	0	3.99199e+08	0	1.58741e+08	0	1.81624e+08	6.24012e+09	2.07391e+07	2.27276e+09	313786	3.26665e+06	2.65351e+06	6.18118e+09	2.03804e+07	4.41471e+06	2.65387e+06	1.52509e+06	1.17179e+09	1.1427e+07	5.52175e+08	1.23059e+07	3.92998e+06	2.05193e+06	1.08525e+06	5.54947e+10	5.87362e+08	1.84212e+08	1.69609e+06	1.40928e+07	4.70063e+06	1.64082e+06	2.85176e+07	4.18966e+07	621038	7.27265e+06	4.19511e+06	2.56052e+06	3.72014e+06	0	2.04788e+06	2.53498e+06	1.95427e+07	439606	2.20226e+06	1.25866e+07	6.34355e+06	3.30706e+06	0	1.41963e+07	1.07828e+08	1.02231e+07	535624	0	6.33731e+06	1.16185e+06	8.92246e+07	1.01128e+07	2.38203e+07	3.04687e+06	3.40466e+09	1.32275e+08	2.43616e+07	1.95013e+09	7.98338e+06	2.04006e+06	0	8.46752e+06	0	8.4234e+06	117901	1.17759e+07	0	9.63203e+06	0	4.27759e+09	270504	361026	6.78282e+06	7.09006e+06	3.86707e+08	2.09584e+08	1.26103e+10	2.26465e+07	0	2.06318e+06	0	0	1.40806e+06	1.79354e+07	1.1892e+06	0	1.17857e+07	1.42716e+07	1.50623e+07	4.55422e+08	4.26679e+06	2.84932e+07	5.80871e+08	2.01499e+07	0	0	645735	2.16242e+09	2.15901e+07	1.08481e+09	5.38175e+06	7.08609e+07	1.2498e+08	1.62399e+09	1.2998e+07	1.485e+07	1.37632e+09	8.36773e+08	1.07645e+07	2.0952e+06	2.87768e+08	1.22378e+07	658363	1.84088e+07	0	2.03223e+06	729279	1.14775e+07	602609	2.3083e+08	7.43924e+06	4.45114e+06	5.53153e+06	601462	0	7.64719e+06	0	239021	5.66917e+06	0	5.15341e+07	4.34872e+06	0	1.47652e+07	0	9.74004e+08	6.30546e+06	7.61e+08	1.59191e+06	2.11709e+09	3.63281e+06	4.66786e+10	2.17322e+10	5.24948e+08	2.96028e+08	3.49191e+08	8.41338e+06	1.18402e+07	750915	6.83373e+06	0	2.44069e+06	5.79744e+07	0	2.36082e+07	0	617929	1.24815e+06	6.42947e+07	106738	6.54453e+06	2.06843e+07	1.89925e+09	6.2805e+06	1.4835e+08	2.56662e+08	313745	2.20813e+07	1.6711e+08	350313	6.44753e+08	4.03875e+07	3.99943e+07	0	2.06714e+08	1.72029e+08	6.91343e+07	4.05591e+07	3.80025e+07	0	3.3928e+06	3.35487e+06	0	106093	7.94428e+07	8.6179e+07	0	3.80553e+08	1.30778e+06	8.90017e+07	2.73093e+06
SB04-008	Amide_G12D	1.47851e+09	4.30266e+09	3.35345e+07	5.07731e+08	5.66864e+08	1.38156e+06	0	5.33053e+06	1.33864e+08	3.86587e+08	8.37451e+08	6.10737e+06	1.39527e+09	4.89628e+06	4.07676e+07	1.19613e+06	1.42484e+07	335549	2.61873e+07	226198	7.70904e+06	9.49489e+07	0	3.84024e+07	0	1.70911e+06	5.90787e+08	5.27816e+06	2.80512e+07	0	1.10475e+07	2.65294e+09	3.67717e+07	6.8852e+08	1.57162e+07	146174	1.27831e+09	4.89424e+07	3.27645e+06	0	0	6.26159e+08	0	2.49421e+08	0	2.44749e+08	9.35307e+09	3.26328e+07	3.29782e+09	269344	5.03046e+06	3.89301e+06	9.69859e+09	3.20686e+07	6.61779e+06	3.5223e+06	2.40158e+06	2.0406e+09	2.06134e+07	7.18261e+08	1.48216e+07	5.15461e+06	3.2154e+06	1.7815e+06	6.88726e+10	7.44437e+08	2.57859e+08	2.4658e+06	2.34441e+07	8.05306e+06	3.70285e+06	4.27989e+07	6.15886e+07	833685	1.05979e+07	6.84702e+06	5.21918e+06	4.76327e+06	0	2.40611e+06	3.29943e+06	2.84408e+07	854730	5.07681e+06	2.04611e+07	1.0058e+07	5.71967e+06	0	1.83729e+07	1.59125e+08	1.4712e+07	908363	0	8.46414e+06	1.76308e+06	1.35732e+08	1.70079e+07	2.77813e+07	4.96241e+06	4.78265e+09	1.85979e+08	3.60167e+07	2.80708e+09	1.08558e+07	3.27736e+06	0	1.12677e+07	0	1.3896e+07	366424	1.88229e+07	0	1.32648e+07	0	6.21932e+09	669569	2.32682e+06	1.11006e+07	1.16389e+07	6.15475e+08	2.26853e+08	2.06937e+10	3.0498e+07	0	3.03426e+06	0	0	1.5913e+06	2.84963e+07	1.28196e+06	0	1.69097e+07	1.90244e+07	2.38488e+07	6.49388e+08	6.26001e+06	4.04638e+07	4.85114e+08	2.70046e+07	0	0	842110	3.24634e+09	3.3572e+07	1.61878e+09	7.6751e+06	1.4024e+08	2.37803e+08	2.97077e+09	2.4207e+07	2.70056e+07	1.95849e+09	1.37761e+09	1.6266e+07	3.33895e+06	3.85207e+08	1.79626e+07	863603	2.65761e+07	0	4.03794e+06	1.34244e+06	1.78461e+07	1.33945e+06	3.39072e+08	1.37471e+07	7.4832e+06	8.81869e+06	842454	0	1.03285e+07	0	301071	8.63473e+06	0	6.99907e+07	6.27396e+06	0	2.49804e+07	0	1.31941e+09	8.68639e+06	1.21192e+09	2.63936e+06	3.4309e+09	5.56796e+06	6.33535e+10	3.03001e+10	7.2913e+08	4.95222e+08	4.30147e+08	9.64256e+06	2.14512e+07	1.04434e+06	9.22095e+06	0	3.68676e+06	6.68988e+07	0	2.81334e+07	0	373268	1.81489e+06	9.12207e+07	175222	9.76255e+06	3.6147e+07	2.77573e+09	8.99249e+06	2.16499e+08	3.83222e+08	601685	3.58691e+07	2.86362e+08	876256	1.01879e+09	6.04287e+07	5.88975e+07	0	3.06918e+08	2.60672e+08	1.10342e+08	6.3179e+07	6.07484e+07	0	5.68896e+06	4.80136e+06	0	44871	1.38195e+08	1.48509e+08	0	5.48248e+08	1.58285e+06	1.45601e+08	4.66208e+06
SB04-009	Amide_G12D	1.17514e+09	3.07296e+09	3.47325e+07	4.14681e+08	4.38008e+08	1.11794e+06	0	4.41831e+06	9.45268e+07	2.62988e+08	6.25186e+08	3.90153e+06	9.65246e+08	3.26885e+06	2.56681e+07	857291	8.96272e+06	183486	1.85563e+07	160211	6.01275e+06	7.38636e+07	0	2.93972e+07	0	1.07315e+06	4.77145e+08	3.70397e+06	2.44352e+07	0	9.20717e+06	1.78308e+09	2.51333e+07	5.22553e+08	1.2367e+07	55606	9.91575e+08	3.66084e+07	2.63403e+06	0	0	4.55189e+08	0	1.71928e+08	0	1.8304e+08	6.65316e+09	2.26125e+07	2.33716e+09	189315	3.35635e+06	2.74125e+06	7.01873e+09	2.37988e+07	5.36479e+06	2.94614e+06	1.82604e+06	1.31815e+09	1.34111e+07	5.88662e+08	1.10743e+07	4.17112e+06	2.47841e+06	1.32737e+06	6.02404e+10	6.26372e+08	1.72233e+08	1.3646e+06	1.75325e+07	4.93696e+06	1.5292e+06	3.13869e+07	4.56669e+07	609006	8.29749e+06	5.15075e+06	3.82779e+06	4.15802e+06	0	2.00907e+06	2.55811e+06	1.97446e+07	518897	2.9805e+06	1.31531e+07	6.88278e+06	3.73181e+06	0	1.67061e+07	1.37215e+08	1.32141e+07	727529	0	6.87265e+06	1.26792e+06	9.69034e+07	1.16112e+07	2.33946e+07	3.30163e+06	3.56617e+09	1.35215e+08	2.50408e+07	2.02515e+09	7.76417e+06	2.94633e+06	0	1.02242e+07	0	8.67461e+06	134268	1.66501e+07	0	9.98138e+06	0	4.57433e+09	306964	620845	8.34545e+06	7.77683e+06	4.20804e+08	2.69008e+08	1.42151e+10	2.31238e+07	0	2.90461e+06	0	0	1.38258e+06	2.36512e+07	1.41348e+06	0	1.28024e+07	1.57843e+07	1.64668e+07	4.77599e+08	4.61569e+06	2.86479e+07	5.82866e+08	2.11431e+07	0	0	596397	2.27567e+09	2.46796e+07	1.17494e+09	5.62035e+06	8.0522e+07	1.46794e+08	1.82771e+09	1.4259e+07	1.81354e+07	1.74487e+09	9.11585e+08	1.1802e+07	2.16012e+06	3.16934e+08	1.3243e+07	661383	1.93947e+07	0	2.76948e+06	1.00674e+06	1.19147e+07	841945	2.46544e+08	1.03866e+07	4.68999e+06	6.1257e+06	664034	0	8.12095e+06	0	124697	6.23292e+06	0	6.21e+07	5.08002e+06	0	1.82011e+07	0	1.01293e+09	7.07816e+06	8.39494e+08	1.76917e+06	2.25612e+09	8.4632e+06	4.73266e+10	2.21864e+10	5.1745e+08	3.45016e+08	3.26108e+08	7.50065e+06	1.19195e+07	882581	7.24949e+06	0	2.69558e+06	6.33417e+07	0	2.39494e+07	0	584527	1.25698e+06	6.69056e+07	207242	6.99526e+06	2.3114e+07	2.01431e+09	6.77641e+06	1.60909e+08	2.78948e+08	291583	2.43365e+07	1.80245e+08	403565	7.67758e+08	4.64048e+07	4.33935e+07	0	2.21762e+08	1.8744e+08	7.82119e+07	4.81498e+07	4.36656e+07	0	4.10839e+06	3.64837e+06	0	89791.5	8.99845e+07	9.39454e+07	0	4.06308e+08	1.50325e+06	9.47275e+07	2.90778e+06
SB04-010	Amide_G12D	1.25031e+09	3.384e+09	3.52557e+07	4.39972e+08	4.62824e+08	1.10509e+06	0	4.28924e+06	1.0638e+08	2.9929e+08	6.62866e+08	5.34104e+06	1.07705e+09	3.82566e+06	3.42046e+07	1.0301e+06	1.32422e+07	342593	2.54719e+07	434527	7.2962e+06	7.57949e+07	0	3.13232e+07	0	1.36747e+06	5.09915e+08	3.48056e+06	2.51224e+07	0	9.50349e+06	2.30991e+09	3.26159e+07	5.66438e+08	1.29722e+07	33545.8	1.05313e+09	4.17373e+07	2.94322e+06	0	0	4.95275e+08	0	1.94561e+08	0	2.03171e+08	7.25067e+09	2.40343e+07	2.55554e+09	257120	3.61141e+06	3.10996e+06	7.50609e+09	2.56541e+07	5.80213e+06	3.16789e+06	1.94983e+06	1.55805e+09	1.62452e+07	6.49016e+08	1.27462e+07	4.32363e+06	2.42045e+06	1.54757e+06	6.03072e+10	6.40575e+08	1.97598e+08	2.31538e+06	1.90424e+07	5.58285e+06	2.80786e+06	3.25511e+07	4.8754e+07	838385	8.72588e+06	5.19765e+06	4.07454e+06	4.39334e+06	0	2.20804e+06	2.73898e+06	2.32488e+07	675540	4.0556e+06	1.55121e+07	7.90707e+06	4.35565e+06	0	1.73947e+07	1.35691e+08	1.3593e+07	902121	0	7.69485e+06	1.42441e+06	1.04953e+08	1.29395e+07	2.65637e+07	3.71083e+06	3.86498e+09	1.56977e+08	2.83258e+07	2.2002e+09	8.97889e+06	2.9058e+06	0	1.1883e+07	0	1.02398e+07	190003	1.64533e+07	0	1.01648e+07	0	4.91205e+09	379958	358627	8.95758e+06	8.62381e+06	4.61779e+08	2.45778e+08	1.51324e+10	2.55482e+07	0	2.81869e+06	0	0	1.44878e+06	2.44445e+07	1.21288e+06	0	1.39018e+07	1.75075e+07	1.8523e+07	5.3783e+08	5.06684e+06	3.25507e+07	5.47799e+08	2.21131e+07	0	0	707932	2.67704e+09	2.811e+07	1.29217e+09	9.14445e+06	9.43354e+07	2.17492e+08	2.1075e+09	1.71611e+07	2.45184e+07	1.7104e+09	1.0658e+09	1.41179e+07	2.8599e+06	3.3239e+08	1.46593e+07	626723	2.09529e+07	0	2.96715e+06	1.11865e+06	1.34571e+07	984494	2.65043e+08	1.05066e+07	5.42199e+06	6.26281e+06	668192	0	8.6565e+06	0	180347	6.82549e+06	0	6.4277e+07	5.34858e+06	0	2.22029e+07	0	1.10055e+09	8.03991e+06	9.53429e+08	2.24585e+06	2.48057e+09	6.24309e+06	5.01631e+10	2.36695e+10	5.83258e+08	3.80345e+08	3.82879e+08	8.90638e+06	1.73286e+07	877637	7.85461e+06	0	2.86052e+06	6.3464e+07	0	2.36769e+07	0	764162	1.35126e+06	7.27171e+07	65853.4	7.98991e+06	2.51424e+07	2.23251e+09	7.56335e+06	1.81361e+08	3.19274e+08	486052	2.66704e+07	2.11359e+08	916584	8.76564e+08	4.85422e+07	4.69611e+07	0	2.3947e+08	1.98629e+08	8.36174e+07	5.05216e+07	4.66885e+07	0	4.34334e+06	3.80496e+06	0	125104	1.02144e+08	1.07399e+08	0	4.77129e+08	1.65081e+06	1.02253e+08	4.31495e+06
SB04-011	Amide_G12V	1.15828e+09	2.96899e+09	5.10675e+07	2.1069e+08	3.09141e+08	230289	0	1.40649e+06	1.09179e+08	1.76747e+08	4.66937e+08	3.49519e+06	6.04472e+08	1.96291e+06	2.12346e+07	585832	6.03697e+06	102093	1.65045e+07	178336	3.9432e+06	5.41544e+07	0	1.66547e+07	0	1.0707e+06	3.18924e+08	216120	1.80222e+07	0	4.80104e+06	1.16523e+09	1.65257e+07	2.40439e+08	4.12543e+06	0	9.305e+08	2.04765e+07	1.50185e+06	0	0	3.63677e+08	0	1.03982e+08	0	1.01519e+08	5.84894e+09	1.95567e+07	9.73635e+08	659256	3.78663e+06	3.82904e+06	6.59498e+09	2.3358e+07	3.43806e+06	1.68324e+06	997174	1.39548e+09	2.61545e+07	8.14664e+08	4.52751e+06	3.89625e+06	1.61841e+06	1.05353e+06	5.37539e+10	5.63338e+08	1.643e+08	1.58018e+06	1.3198e+07	3.25163e+06	987706	2.43692e+07	3.39381e+07	296446	5.31587e+06	2.21556e+06	2.11449e+06	3.32794e+06	0	1.41389e+06	4.63687e+06	1.80738e+07	215868	3.00702e+07	5.60237e+06	3.24889e+06	1.66637e+06	0	2.57287e+07	8.8969e+07	9.2698e+06	582137	0	3.86148e+06	1.12632e+06	5.62004e+07	1.6575e+07	2.52459e+07	3.20496e+06	3.21028e+09	7.28265e+07	1.20229e+07	1.24207e+09	4.78923e+06	2.02396e+06	0	7.51845e+06	0	2.2316e+06	0	1.18091e+07	0	8.88683e+06	0	3.47396e+09	162735	463259	1.51144e+07	1.52789e+07	3.64964e+08	1.37249e+08	1.03222e+10	9.70606e+06	0	2.12248e+06	0	0	632980	1.89042e+07	1.41854e+06	0	8.73976e+06	1.06464e+07	1.65029e+07	2.6552e+08	2.40277e+06	2.35799e+07	1.80806e+08	2.27913e+07	0	0	279314	1.23382e+09	9.42455e+06	1.81459e+09	4.54023e+06	2.65553e+07	1.61157e+08	9.85375e+08	5.43174e+06	1.17562e+07	1.15165e+09	4.85878e+08	6.35189e+06	946820	3.23872e+08	1.34187e+07	264984	2.17314e+07	0	2.18171e+06	247695	1.47422e+07	502392	2.04444e+08	1.13726e+07	3.69859e+06	5.10776e+06	671857	0	1.63023e+06	0	358086	4.02755e+06	0	2.41539e+07	1.94213e+06	0	1.24564e+07	0	9.05534e+08	7.89782e+06	4.5972e+08	420449	1.93115e+09	6.05091e+06	2.82224e+10	1.28469e+10	2.31226e+08	4.07567e+08	1.76514e+08	0	1.39128e+07	413094	4.38029e+06	0	673848	8.66144e+07	0	2.73058e+07	0	813811	808207	2.83846e+07	0	3.85969e+06	1.1762e+07	1.79217e+09	5.89321e+06	1.23496e+08	1.30665e+08	84898.8	8.21533e+06	1.05328e+08	146408	2.96553e+08	3.04367e+07	2.68365e+07	0	2.85781e+08	1.60084e+08	8.01275e+06	3.59862e+07	3.11338e+07	0	2.82828e+06	2.11253e+06	0	85065.7	6.92315e+07	6.62214e+07	0	2.44158e+08	292563	5.86125e+07	4.83199e+06
SB04-012	Amide_G12V	1.2301e+09	3.06719e+09	4.46456e+07	2.19121e+08	3.37199e+08	485832	0	1.08125e+06	1.09768e+08	1.81927e+08	5.18258e+08	3.75466e+06	6.22916e+08	1.85021e+06	2.44595e+07	620112	6.93349e+06	121719	1.58262e+07	208614	3.64886e+06	5.5294e+07	0	1.67861e+07	0	1.00061e+06	3.36511e+08	0	1.89816e+07	0	4.9046e+06	1.48016e+09	1.98572e+07	2.54042e+08	4.33413e+06	0	9.36522e+08	2.05303e+07	1.70059e+06	0	0	3.78458e+08	0	1.07532e+08	0	1.06574e+08	6.12719e+09	2.07188e+07	1.05321e+09	943306	4.1255e+06	4.65815e+06	6.91085e+09	2.36662e+07	3.4232e+06	1.86196e+06	1.21443e+06	1.366e+09	2.93599e+07	9.18968e+08	4.76532e+06	4.38508e+06	1.56608e+06	1.11456e+06	5.46809e+10	5.70282e+08	1.813e+08	1.79025e+06	1.31865e+07	3.25418e+06	1.11246e+06	2.6768e+07	3.55349e+07	387548	5.26623e+06	2.74272e+06	1.94649e+06	3.17203e+06	0	1.30937e+06	4.4722e+06	1.65506e+07	170937	2.98822e+07	6.26815e+06	3.82249e+06	2.23584e+06	0	2.77006e+07	1.08062e+08	9.40948e+06	598749	0	4.57083e+06	1.07146e+06	5.8597e+07	1.77675e+07	2.76148e+07	3.16844e+06	3.35052e+09	7.55768e+07	1.25604e+07	1.31851e+09	4.90056e+06	1.76066e+06	0	7.22057e+06	0	2.39263e+06	0	1.14712e+07	0	1.01207e+07	0	3.63884e+09	35764.4	324174	1.69139e+07	1.65459e+07	3.66463e+08	1.73994e+08	9.68949e+09	1.04638e+07	0	2.23356e+06	0	0	971244	1.81119e+07	1.28034e+06	0	9.37884e+06	1.04344e+07	1.75452e+07	2.8565e+08	2.53204e+06	2.50138e+07	2.43019e+08	2.31603e+07	0	0	332475	1.34178e+09	9.5363e+06	2.00659e+09	5.20017e+06	2.68411e+07	1.85723e+08	1.05894e+09	5.94177e+06	1.51657e+07	1.35266e+09	5.29592e+08	7.24466e+06	1.0562e+06	3.26456e+08	1.44295e+07	438906	2.20969e+07	0	2.24449e+06	349230	1.67944e+07	552776	2.03368e+08	1.1592e+07	3.02019e+06	5.71076e+06	636153	0	1.80496e+06	0	346325	4.35949e+06	0	3.202e+07	2.8246e+06	0	1.35518e+07	0	9.66383e+08	8.58957e+06	4.90567e+08	191967	2.0664e+09	6.03577e+06	3.02847e+10	1.36112e+10	2.41451e+08	4.09333e+08	1.99238e+08	1.94358e+06	1.49545e+07	374921	4.20851e+06	0	1.09058e+06	8.11233e+07	0	2.49788e+07	0	802822	848343	2.90324e+07	0	4.34747e+06	1.28281e+07	1.8961e+09	6.04463e+06	1.37716e+08	1.4107e+08	70841	9.36989e+06	1.1327e+08	157248	3.61367e+08	3.22737e+07	2.92622e+07	0	2.88219e+08	1.61622e+08	1.67406e+06	3.92626e+07	3.42261e+07	0	2.7263e+06	2.37179e+06	0	47691.8	7.27299e+07	7.05177e+07	0	2.72415e+08	359799	6.25174e+07	5.45923e+06
SB04-013	Amide_G12V	1.1893e+09	3.09251e+09	4.61432e+07	2.30303e+08	3.68234e+08	328952	0	1.25399e+06	1.22913e+08	2.04955e+08	5.95049e+08	3.83662e+06	7.08049e+08	2.20075e+06	3.06453e+07	960351	1.01185e+07	299337	1.55467e+07	165952	3.65396e+06	5.68274e+07	0	1.75618e+07	0	1.05815e+06	3.82233e+08	0	2.02453e+07	0	5.07609e+06	1.47401e+09	2.00759e+07	2.73156e+08	4.54946e+06	0	9.88644e+08	2.22724e+07	1.88876e+06	0	0	4.13961e+08	0	1.18977e+08	0	1.14211e+08	6.90351e+09	2.41032e+07	1.15598e+09	825042	4.63527e+06	5.08303e+06	7.7904e+09	2.6866e+07	3.78701e+06	2.11259e+06	1.23736e+06	1.57151e+09	3.45854e+07	9.60661e+08	5.03206e+06	4.59147e+06	2.24936e+06	1.06591e+06	5.94141e+10	6.24882e+08	2.02901e+08	1.9924e+06	1.4349e+07	3.75099e+06	1.27119e+06	2.86602e+07	4.21786e+07	399926	5.78639e+06	2.52109e+06	2.0905e+06	3.01469e+06	0	1.09363e+06	4.89233e+06	1.99342e+07	298224	3.14946e+07	7.37627e+06	3.90165e+06	2.3603e+06	0	2.73986e+07	1.23069e+08	9.9477e+06	575647	0	4.67471e+06	1.31892e+06	6.90345e+07	1.9779e+07	2.76234e+07	3.91839e+06	3.61252e+09	8.61012e+07	1.37737e+07	1.38856e+09	5.0574e+06	1.91727e+06	0	8.30998e+06	0	2.56236e+06	0	1.28662e+07	0	1.05427e+07	0	3.99568e+09	70341.6	739762	1.91288e+07	1.84695e+07	4.32052e+08	2.00106e+08	1.1587e+10	1.12341e+07	0	2.05225e+06	0	0	872934	1.9418e+07	1.36955e+06	0	9.64082e+06	1.16351e+07	2.01842e+07	3.06429e+08	2.75047e+06	2.81416e+07	1.857e+08	2.47062e+07	0	0	353983	1.44508e+09	1.01596e+07	2.27335e+09	4.6427e+06	3.36518e+07	2.0215e+08	1.17078e+09	6.16066e+06	1.61572e+07	1.54653e+09	5.55177e+08	7.90269e+06	1.32932e+06	3.44129e+08	1.57808e+07	522258	2.40282e+07	0	2.81964e+06	428215	1.64082e+07	623494	2.25922e+08	1.40537e+07	3.71203e+06	6.13098e+06	833871	0	2.56443e+06	0	520050	4.98494e+06	0	3.78396e+07	3.5049e+06	0	1.60922e+07	0	1.03783e+09	9.31142e+06	5.3635e+08	821545	2.30498e+09	5.79329e+06	3.29492e+10	1.47e+10	2.68383e+08	4.62058e+08	2.10664e+08	2.45588e+06	1.66682e+07	414775	4.87505e+06	0	1.32541e+06	8.22913e+07	0	2.54044e+07	0	765016	1.02273e+06	3.23311e+07	0	4.30859e+06	1.39559e+07	2.05808e+09	6.55302e+06	1.502e+08	1.54884e+08	96725.6	9.95538e+06	1.22924e+08	217254	4.08272e+08	3.40815e+07	3.05195e+07	0	3.12836e+08	1.78729e+08	0	4.4196e+07	3.78931e+07	0	3.00977e+06	2.46283e+06	0	55505.9	7.82566e+07	7.45797e+07	0	2.90318e+08	569164	7.17286e+07	5.27991e+06
SB04-014	Amide_G12V	1.23238e+09	3.15836e+09	4.32141e+07	2.28042e+08	3.53201e+08	534376	0	1.312e+06	1.13446e+08	1.94042e+08	6.04036e+08	2.90829e+06	6.64016e+08	2.00432e+06	2.93224e+07	857862	8.62238e+06	155947	1.67828e+07	212241	4.17887e+06	5.90328e+07	0	1.71853e+07	0	1.06446e+06	3.51092e+08	0	2.13481e+07	0	5.82869e+06	1.39068e+09	1.94041e+07	2.60757e+08	4.65367e+06	0	1.00641e+09	2.14648e+07	1.8618e+06	0	0	3.99342e+08	0	1.09635e+08	0	1.05038e+08	6.56559e+09	2.22203e+07	1.08544e+09	1.15031e+06	4.58777e+06	4.8044e+06	7.87937e+09	2.72608e+07	4.28927e+06	1.99228e+06	1.27837e+06	1.5288e+09	3.0541e+07	8.62812e+08	4.71136e+06	4.69701e+06	2.27556e+06	867080	5.64863e+10	5.99345e+08	1.71829e+08	1.43316e+06	1.39958e+07	3.50424e+06	731461	2.74743e+07	3.82229e+07	368109	5.19865e+06	2.90619e+06	2.54337e+06	3.38982e+06	0	1.20299e+06	5.53272e+06	1.98803e+07	202603	3.50245e+07	6.70522e+06	3.54553e+06	2.44304e+06	0	2.64418e+07	1.31931e+08	1.05322e+07	746001	0	4.44712e+06	1.29204e+06	6.13387e+07	1.88493e+07	2.62453e+07	3.43474e+06	3.55648e+09	7.92645e+07	1.29723e+07	1.32218e+09	4.81447e+06	2.13621e+06	0	8.23655e+06	0	2.41475e+06	0	1.34093e+07	0	1.15155e+07	0	3.79494e+09	59217.6	409305	1.92341e+07	1.60483e+07	4.15558e+08	2.39679e+08	1.07878e+10	1.07711e+07	0	2.57714e+06	0	0	1.04569e+06	1.95678e+07	1.45551e+06	0	8.70509e+06	1.27604e+07	1.96053e+07	2.94097e+08	2.80758e+06	2.55312e+07	2.78104e+08	2.33212e+07	0	0	339718	1.40142e+09	9.79146e+06	2.09217e+09	5.59805e+06	3.00124e+07	2.04007e+08	1.11349e+09	6.23726e+06	1.49782e+07	1.65811e+09	5.45419e+08	8.03886e+06	1.0296e+06	3.48138e+08	1.50927e+07	435233	2.30501e+07	0	2.55768e+06	397160	1.73131e+07	705419	2.21689e+08	1.37756e+07	2.75369e+06	6.4516e+06	677563	0	2.11254e+06	0	606435	5.27384e+06	0	4.23182e+07	3.81734e+06	0	1.4564e+07	0	1.0249e+09	9.41199e+06	5.10867e+08	881128	2.19216e+09	7.02842e+06	3.137e+10	1.34484e+10	2.37389e+08	4.81063e+08	1.92072e+08	1.7365e+06	1.61242e+07	351972	4.58935e+06	0	900801	8.67746e+07	0	2.76858e+07	0	736946	1.01703e+06	3.06401e+07	0	4.24338e+06	1.42428e+07	1.99927e+09	6.57925e+06	1.51192e+08	1.46625e+08	22261.3	9.34083e+06	1.20643e+08	220395	4.27234e+08	3.62674e+07	3.05404e+07	0	3.13249e+08	1.69705e+08	615030	4.43848e+07	3.88706e+07	0	3.32023e+06	2.64705e+06	0	44708.4	7.41844e+07	6.85702e+07	0	2.7888e+08	493207	6.68751e+07	5.52281e+06
SB04-015	Amide_G12V	1.28444e+09	3.19788e+09	5.58092e+07	2.32865e+08	3.81262e+08	462306	0	1.37756e+06	1.23065e+08	2.10295e+08	6.28374e+08	4.56962e+06	7.02405e+08	2.31992e+06	3.25626e+07	1.03076e+06	9.71135e+06	225769	1.82595e+07	62096.4	4.36183e+06	6.32282e+07	0	1.86699e+07	0	1.22367e+06	3.56595e+08	0	2.22081e+07	0	5.93208e+06	1.7984e+09	2.49379e+07	2.7917e+08	4.72348e+06	0	1.04299e+09	2.28303e+07	1.89358e+06	0	0	4.56893e+08	0	1.26427e+08	0	1.17085e+08	7.0434e+09	2.31206e+07	1.21173e+09	1.08738e+06	4.69393e+06	5.02173e+06	8.10575e+09	2.74518e+07	4.66386e+06	2.57876e+06	1.36002e+06	1.66824e+09	3.29901e+07	9.63835e+08	6.76505e+06	4.77555e+06	1.28231e+06	1.06982e+06	5.86474e+10	6.34223e+08	1.87419e+08	1.68238e+06	1.68558e+07	4.0257e+06	1.93281e+06	3.06934e+07	3.80699e+07	472424	6.88254e+06	3.90254e+06	2.90658e+06	3.50506e+06	0	1.34998e+06	6.19228e+06	2.34254e+07	307574	3.66357e+07	7.82162e+06	4.54095e+06	2.53642e+06	0	3.11445e+07	1.37359e+08	1.18665e+07	781804	0	5.31195e+06	1.37531e+06	6.70463e+07	1.96925e+07	2.96339e+07	3.91621e+06	3.75413e+09	8.79618e+07	1.34707e+07	1.39879e+09	5.3637e+06	2.18583e+06	0	1.07589e+07	0	2.70298e+06	0	1.45183e+07	0	1.04888e+07	0	3.96047e+09	77496.6	325253	1.97059e+07	1.68044e+07	4.29875e+08	2.21855e+08	1.07313e+10	1.14335e+07	0	2.67925e+06	0	0	1.03504e+06	2.31147e+07	1.30342e+06	0	1.06822e+07	1.33002e+07	2.134e+07	3.32125e+08	3.00936e+06	2.77051e+07	2.97957e+08	2.46493e+07	0	0	386630	1.59048e+09	1.1426e+07	2.3152e+09	7.17435e+06	3.28811e+07	2.60119e+08	1.26897e+09	6.69375e+06	2.16728e+07	1.70375e+09	6.31382e+08	8.96904e+06	1.56677e+06	3.47012e+08	1.51583e+07	592702	2.56905e+07	0	2.81627e+06	312307	1.79839e+07	445802	2.33588e+08	1.57575e+07	3.21082e+06	6.74693e+06	781051	0	2.15049e+06	0	867539	6.25922e+06	0	4.37406e+07	3.59459e+06	0	1.94704e+07	0	1.06161e+09	1.04079e+07	5.8084e+08	804433	2.36094e+09	8.92695e+06	3.27666e+10	1.48378e+10	2.66317e+08	4.93833e+08	2.29898e+08	2.45448e+06	1.87707e+07	344096	5.37487e+06	0	1.3192e+06	8.68222e+07	0	2.58275e+07	0	1.3708e+06	1.26245e+06	3.29662e+07	0	4.64171e+06	1.55415e+07	2.11395e+09	6.8794e+06	1.53842e+08	1.66419e+08	175007	1.02975e+07	1.35385e+08	274942	4.69435e+08	3.91821e+07	3.41141e+07	0	3.28469e+08	1.77922e+08	1.08672e+07	4.67315e+07	4.00788e+07	0	3.66386e+06	2.7687e+06	0	72964.8	8.72239e+07	8.21456e+07	0	3.20283e+08	823929	6.65583e+07	6.7672e+06
SB04-016	Ammonia_Parental	1.65962e+09	4.24071e+09	3.02657e+07	1.05804e+08	1.21865e+08	441350	0	7.32206e+06	1.78154e+08	1.28262e+09	8.36652e+08	8.44927e+06	1.27628e+09	6.23404e+06	4.09926e+07	5.07767e+06	2.05856e+06	263520	4.3083e+06	154065	0	7.32627e+07	6.67646e+06	3.24237e+06	286630	1.60605e+06	5.47721e+08	3.40062e+07	2.70963e+07	1.31975e+06	312924	3.57343e+09	5.109e+07	1.07707e+09	9.69564e+06	981065	3.36539e+08	1.74832e+08	1.35033e+06	315566	0	4.46933e+08	4.8206e+07	1.74638e+07	5.70706e+06	1.85961e+08	5.06634e+09	1.54906e+07	1.31144e+09	7.90962e+06	8.03777e+06	8.06992e+06	1.19056e+10	4.00307e+07	4.70749e+06	990946	0	1.77582e+09	3.65647e+07	9.13827e+08	2.22288e+07	2.89844e+06	2.74773e+06	0	7.7395e+10	8.16477e+08	3.13877e+08	3.23703e+06	1.56923e+07	796675	0	4.13182e+07	4.14579e+07	1.135e+06	5.86784e+06	461618	0	1.73947e+06	67883.1	0	3.02213e+07	3.08362e+07	7.88848e+06	2.88833e+07	1.18975e+07	5.2728e+06	1.50247e+06	79574.5	2.42019e+07	2.91872e+07	1.01428e+07	2.81488e+06	1.0728e+06	0	1.52279e+06	5.1868e+07	1.78535e+07	2.75395e+07	3.05072e+06	1.7824e+09	1.07501e+09	3.97729e+07	6.50362e+06	3.35204e+06	3.47313e+06	512679	1.20139e+07	1.91314e+06	2.82934e+06	1.25728e+06	1.79344e+07	2.18043e+06	1.73926e+07	3.78057e+06	3.14034e+09	1.23168e+09	1.71984e+06	4.99366e+07	1.60668e+08	3.82085e+08	2.29167e+08	1.338e+10	2.63901e+07	92135.4	2.24873e+06	479781	114726	0	1.80469e+07	6.24322e+06	2.09594e+06	146663	5.75491e+06	3.41867e+07	1.01194e+09	1.05699e+07	1.72359e+08	8.64374e+08	2.09387e+07	215482	114739	0	5.37108e+09	2.5376e+08	1.34946e+09	4.9798e+06	1.85744e+08	1.65583e+08	5.0763e+09	1.71821e+08	3.75539e+07	3.77116e+08	2.47023e+09	2.99398e+07	8.13995e+06	4.66972e+08	1.27618e+07	534503	2.44095e+07	2.68967e+06	4.74171e+06	1.34318e+07	7.44409e+06	3.35899e+06	3.25286e+08	1.27827e+07	3.45376e+06	6.6024e+06	39160.9	0	4.95849e+06	0	6.29846e+06	6.03623e+06	1.50616e+06	6.25628e+07	4.49658e+06	1.04991e+06	6.46831e+06	6.11025e+06	9.9176e+08	8.77484e+06	2.14559e+09	5.59112e+06	2.39968e+09	4.88812e+06	4.24061e+10	1.58964e+10	1.15718e+09	1.08166e+09	4.53925e+07	1.5983e+07	1.06382e+07	906463	6.92104e+06	0		7.42791e+07	3.16209e+06	5.26576e+06	338697	501165	4.04614e+06	1.38115e+08	3.0259e+06	6.41063e+06	7.3506e+06	2.50434e+09	8.3144e+06	2.45964e+08	6.4443e+08	1.48235e+06	1.41918e+07	5.34635e+08	2.12003e+06	2.03577e+09	4.6531e+07	2.39741e+07	5.46924e+06	3.12364e+08	9.57131e+08	3.55591e+08	5.37349e+07	2.95175e+07	4.96569e+06	1.09142e+07	3.42223e+06	793283	41475.3	1.02334e+08	5.89015e+07	1.38572e+07	1.10788e+09	1.21116e+07	9.93837e+07	2.87703e+06
SB04-017	Ammonia_Parental	1.35107e+09	3.38852e+09	2.80043e+07	9.72706e+07	9.6193e+07	281297	0	6.43888e+06	1.46978e+08	1.53247e+09	7.14916e+08	7.56144e+06	1.1065e+09	5.74006e+06	4.10861e+07	4.43226e+06	1.83454e+06	374182	4.74001e+06	389470	0	6.12079e+07	3.31347e+06	2.32626e+06	508260	1.41347e+06	4.74891e+08	2.81027e+07	2.3483e+07	686873	305807	3.11468e+09	4.37e+07	9.4724e+08	8.27623e+06	719545	2.49366e+08	1.31357e+08	1.16828e+06	180528	0	3.55682e+08	4.05526e+06	1.16609e+07	3.69856e+06	1.62033e+08	4.35091e+09	1.36932e+07	1.16279e+09	6.52136e+06	8.37868e+06	7.0183e+06	9.87488e+09	3.31856e+07	3.96008e+06	793877	0	1.46517e+09	2.59455e+07	6.75559e+08	2.08815e+07	2.71218e+06	2.26722e+06	0	7.10829e+10	7.62838e+08	2.459e+08	2.50436e+06	1.24513e+07	672797	0	3.37425e+07	3.29957e+07	898102	3.59173e+06	404181	0	2.12655e+06	60447.5	0	2.28889e+07	2.90035e+07	9.31363e+06	2.15397e+07	1.03178e+07	4.23903e+06	1.22649e+06	30671.6	2.00447e+07	2.07849e+07	8.25885e+06	2.10074e+06	971506	0	1.10874e+06	4.57525e+07	1.5714e+07	2.50927e+07	2.71279e+06	1.28861e+09	8.47854e+08	1.5073e+07	2.86993e+06	1.76592e+06	3.24e+06	458014	1.01338e+07	1.55513e+06	1.67043e+06	963299	1.5706e+07	1.86846e+06	1.46972e+07	4.15066e+06	2.55317e+09	1.02114e+09	2.09877e+06	4.44586e+07	1.51143e+08	3.12787e+08	2.74129e+08	9.95461e+09	2.3221e+07	148142	1.99481e+06	339124	147306	0	1.38661e+07	4.29661e+06	1.64153e+06	285996	5.26703e+06	2.60114e+07	8.98877e+08	9.40372e+06	1.66592e+08	5.46061e+08	1.80742e+07	68161.9	106794	0	4.91213e+09	2.2566e+08	1.23112e+09	4.97238e+06	1.47009e+08	1.45965e+08	3.9694e+09	1.28857e+08	3.23291e+07	2.90099e+08	2.07752e+09	2.67177e+07	6.79911e+06	4.21264e+08	1.1323e+07	473464	2.13562e+07	1.98161e+06	3.83245e+06	1.02679e+07	6.38566e+06	2.49299e+06	2.71254e+08	1.21185e+07	2.6485e+06	5.60253e+06	62291	0	4.0426e+06	0	4.89428e+06	5.58693e+06	1.9288e+06	5.5622e+07	4.14876e+06	1.32127e+06	5.74592e+06	5.34339e+06	9.19924e+08	7.9482e+06	1.88877e+09	5.98863e+06	1.98691e+09	4.46445e+06	3.68518e+10	1.36815e+10	8.66025e+08	9.24016e+08	4.17703e+07	1.61846e+07	7.20032e+06	773220	6.17185e+06	0	0	7.08668e+07	2.9372e+06	4.59584e+06	0	271378	3.24473e+06	1.26502e+08	2.83868e+06	6.33895e+06	5.67334e+06	2.14922e+09	7.39431e+06	2.25581e+08	5.46593e+08	1.05357e+06	1.12203e+07	4.37595e+08	1.94066e+06	1.79626e+09	3.96461e+07	2.256e+07	6.68067e+06	2.6695e+08	7.69531e+08	2.8774e+08	4.46455e+07	2.6503e+07	7.96157e+06	9.03298e+06	3.25229e+06	785742	140859	8.23532e+07	5.16343e+07	1.59937e+07	9.79669e+08	1.05163e+07	8.12547e+07	2.72474e+06
SB04-018	Ammonia_Parental	1.32848e+09	3.28839e+09	3.08664e+07	9.08622e+07	8.72675e+07	181584	0	7.15645e+06	1.49874e+08	1.52983e+09	7.29219e+08	6.6659e+06	1.08814e+09	5.41276e+06	4.27314e+07	4.80841e+06	1.85592e+06	437786	4.35417e+06	133421	0	5.85588e+07	3.60253e+06	2.60328e+06	326709	1.28429e+06	4.68406e+08	2.4572e+07	2.25678e+07	553331	319731	3.0506e+09	4.30054e+07	9.40372e+08	7.98463e+06	856353	2.48235e+08	1.29091e+08	1.11846e+06	265800	0	3.57983e+08	5.43848e+06	1.25066e+07	4.78078e+06	1.59266e+08	4.20107e+09	1.36913e+07	1.1034e+09	5.72709e+06	7.96291e+06	6.84212e+06	9.83225e+09	3.31173e+07	3.64867e+06	940387	0	1.5078e+09	2.58359e+07	6.83427e+08	2.0272e+07	2.48131e+06	2.43032e+06	0	7.10723e+10	7.45108e+08	2.22168e+08	1.93952e+06	1.2588e+07	788541	0	3.224e+07	3.01936e+07	840914	4.4803e+06	126354	0	1.73253e+06	93393	0	2.30035e+07	3.00044e+07	1.01597e+07	2.44328e+07	1.02012e+07	4.02275e+06	1.24093e+06	62523.5	2.15081e+07	2.17836e+07	8.35354e+06	2.1284e+06	988637	0	1.09104e+06	4.28166e+07	1.48227e+07	2.59746e+07	2.85615e+06	1.21729e+09	8.39181e+08	1.25578e+07	2.05811e+06	1.36504e+06	3.5711e+06	466288	9.9569e+06	1.6345e+06	1.58437e+06	820579	1.60792e+07	1.97529e+06	1.49061e+07	4.14164e+06	2.42153e+09	1.04138e+09	4.20915e+06	4.47282e+07	1.40458e+08	3.18612e+08	2.77428e+08	1.12393e+10	2.43637e+07	146718	1.76146e+06	316200	118051	0	1.449e+07	4.32976e+06	1.87264e+06	212285	5.06044e+06	2.65689e+07	9.11097e+08	9.06335e+06	1.70686e+08	5.87871e+08	1.85435e+07	73628.5	54494.5	0	4.80803e+09	2.19304e+08	1.25518e+09	5.75848e+06	1.38056e+08	1.68581e+08	3.85863e+09	1.25174e+08	3.29401e+07	2.87591e+08	2.06495e+09	2.66265e+07	6.46089e+06	4.33304e+08	1.15336e+07	477513	2.09562e+07	1.78098e+06	3.66694e+06	1.01106e+07	6.21208e+06	2.57153e+06	2.6777e+08	1.4737e+07	2.75205e+06	5.43093e+06	91954.9	0	4.79311e+06	0	4.88736e+06	5.77215e+06	2.09749e+06	5.33794e+07	4.07689e+06	1.24498e+06	5.87166e+06	5.86491e+06	8.87827e+08	8.07793e+06	1.84259e+09	5.5381e+06	1.93693e+09	5.04775e+06	3.51828e+10	1.35624e+10	8.19663e+08	9.17371e+08	4.48826e+07	1.68882e+07	7.43247e+06	585961	5.71819e+06	0	0	6.5982e+07	1.87507e+06	4.20145e+06	193648	440193	3.08106e+06	1.26926e+08	2.61242e+06	5.59462e+06	5.43705e+06	2.14597e+09	7.04925e+06	2.21591e+08	5.33952e+08	1.21705e+06	1.13957e+07	4.3372e+08	1.68533e+06	1.79801e+09	3.91354e+07	2.31843e+07	6.60065e+06	2.65938e+08	7.48673e+08	2.91788e+08	4.51063e+07	2.7177e+07	7.98016e+06	8.61021e+06	3.25057e+06	820990	99499.9	8.14764e+07	5.26432e+07	1.63784e+07	9.89902e+08	1.07654e+07	7.77477e+07	3.00967e+06
SB04-019	Ammonia_Parental	1.28367e+09	3.21092e+09	2.53484e+07	1.03398e+08	1.22952e+08	223342	0	5.86479e+06	1.55213e+08	1.03333e+09	6.95188e+08	7.30222e+06	1.09755e+09	5.7592e+06	3.95046e+07	5.8038e+06	2.84913e+06	390358	4.91433e+06	341550	0	6.44089e+07	8.00952e+06	3.10662e+06	366942	1.40871e+06	4.89295e+08	2.9083e+07	2.46346e+07	1.59866e+06	603804	3.73442e+09	5.42015e+07	9.53089e+08	8.79466e+06	768101	3.5892e+08	1.67406e+08	1.09591e+06	274832	0	3.93487e+08	5.96787e+07	1.75468e+07	4.30734e+06	1.50387e+08	4.29946e+09	1.35732e+07	1.10041e+09	5.36654e+06	5.1641e+06	6.72969e+06	9.91846e+09	3.41657e+07	4.53056e+06	1.15899e+06	0	1.67807e+09	3.60288e+07	9.01028e+08	2.15757e+07	2.59231e+06	2.40195e+06	0	6.92133e+10	7.25892e+08	2.32392e+08	2.16572e+06	1.5591e+07	928405	0	3.34799e+07	3.52133e+07	1.27688e+06	5.76199e+06	648105	0	2.20366e+06	166783	0	2.65283e+07	2.45146e+07	5.66161e+06	1.83185e+07	1.13407e+07	4.48739e+06	1.21705e+06	13771.3	1.95019e+07	2.77557e+07	1.08905e+07	3.1151e+06	1.06282e+06	0	1.2997e+06	4.45709e+07	1.57932e+07	2.76833e+07	2.86106e+06	1.67895e+09	9.51965e+08	3.73397e+07	4.8477e+06	2.50771e+06	4.5356e+06	495230	1.18717e+07	1.7664e+06	2.33759e+06	1.03984e+06	1.82415e+07	1.93172e+06	1.4052e+07	2.77746e+06	2.7553e+09	1.02113e+09	1.05399e+06	4.4974e+07	9.33781e+07	3.11848e+08	2.22057e+08	1.01216e+10	2.40215e+07	194368	2.4466e+06	477992	105002	0	1.93741e+07	5.97461e+06	1.84829e+06	148645	4.51769e+06	2.69688e+07	9.13502e+08	9.17399e+06	1.48879e+08	6.11144e+08	1.82145e+07	192875	145750	0	4.88391e+09	2.47804e+08	1.21844e+09	7.55832e+06	1.42919e+08	2.55097e+08	3.96646e+09	1.43498e+08	4.19136e+07	3.69762e+08	2.06617e+09	2.72933e+07	6.86979e+06	4.33567e+08	1.14386e+07	563919	2.16247e+07	2.27131e+06	4.00971e+06	1.19823e+07	6.43145e+06	2.7791e+06	2.71046e+08	1.05166e+07	2.82424e+06	5.87948e+06	86775.6	0	4.96581e+06	0	6.29236e+06	5.76825e+06	1.32076e+06	5.1179e+07	3.69519e+06	783041	7.85802e+06	7.1972e+06	9.03018e+08	7.27456e+06	1.86477e+09	5.87762e+06	2.01675e+09	3.8395e+06	3.63791e+10	1.3998e+10	1.01661e+09	9.83805e+08	5.84298e+07	1.73029e+07	1.1234e+07	676736	6.31251e+06	0	0	6.85307e+07	5.24036e+06	5.5292e+06	230290	293338	2.96417e+06	1.21631e+08	2.94642e+06	5.98004e+06	8.51867e+06	2.19185e+09	7.28407e+06	2.28152e+08	5.34155e+08	1.43573e+06	1.21319e+07	4.24225e+08	1.57041e+06	1.74865e+09	4.17317e+07	2.07127e+07	4.23982e+06	2.75037e+08	8.50188e+08	3.07005e+08	4.54932e+07	2.47189e+07	2.63763e+06	9.40729e+06	3.0332e+06	422279	195012	8.87264e+07	4.89149e+07	1.03236e+07	9.88153e+08	1.1454e+07	8.17922e+07	3.5799e+06
SB04-020	Ammonia_Parental	1.36572e+09	3.37875e+09	2.83225e+07	1.01925e+08	1.07772e+08	287521	0	6.00882e+06	1.45363e+08	1.1337e+09	6.87038e+08	7.39423e+06	1.06763e+09	5.37565e+06	4.09157e+07	5.32716e+06	2.5247e+06	431001	4.77125e+06	431553	0	6.26911e+07	3.76987e+06	2.51708e+06	372312	1.45713e+06	4.55213e+08	2.81838e+07	2.43893e+07	1.33807e+06	259692	3.09936e+09	4.40955e+07	9.21926e+08	8.16123e+06	710871	2.84211e+08	1.40849e+08	1.03812e+06	200224	0	3.70975e+08	3.16294e+07	1.48701e+07	4.47506e+06	1.4471e+08	4.30331e+09	1.42075e+07	1.12415e+09	6.62231e+06	7.68289e+06	6.32109e+06	9.83373e+09	3.37874e+07	4.35915e+06	951769	0	1.41762e+09	2.73562e+07	6.491e+08	2.03348e+07	2.7307e+06	2.44468e+06	0	6.85939e+10	7.2896e+08	2.09557e+08	2.32201e+06	1.34612e+07	698175	0	3.24639e+07	3.10243e+07	1.03258e+06	5.26585e+06	481912	0	1.85496e+06	80831.4	0	3.03445e+07	3.36905e+07	9.47976e+06	1.86433e+07	1.01808e+07	4.33773e+06	1.01467e+06	64900.6	1.81382e+07	2.26675e+07	9.64515e+06	2.5938e+06	1.13297e+06	0	1.17166e+06	4.09682e+07	1.53355e+07	2.46155e+07	2.38004e+06	1.44679e+09	8.69156e+08	1.76926e+07	2.88683e+06	1.52509e+06	3.62722e+06	459802	1.12717e+07	1.6927e+06	1.94338e+06	830247	1.80745e+07	1.94738e+06	1.5165e+07	4.02394e+06	2.58086e+09	9.73194e+08	1.02772e+06	4.02314e+07	1.23737e+08	3.01996e+08	2.72364e+08	9.55454e+09	2.20248e+07	0	2.20724e+06	368867	165962	0	1.63886e+07	5.02755e+06	1.77827e+06	141201	4.60953e+06	2.6404e+07	8.83141e+08	9.14355e+06	1.52144e+08	6.44043e+08	1.77507e+07	53976.1	146259	0	4.84842e+09	2.25119e+08	1.13573e+09	6.00369e+06	1.46252e+08	1.68482e+08	3.77986e+09	1.24368e+08	3.20839e+07	3.18225e+08	1.98852e+09	2.71473e+07	6.68561e+06	4.20167e+08	1.09468e+07	465892	2.10256e+07	2.07291e+06	3.68245e+06	1.04284e+07	6.12583e+06	2.62238e+06	2.62313e+08	1.26838e+07	2.84412e+06	5.43285e+06	142140	0	4.43198e+06	0	6.3439e+06	6.73932e+06	1.7203e+06	5.59308e+07	4.05386e+06	1.09437e+06	7.19598e+06	6.72985e+06	8.79146e+08	7.60608e+06	1.82652e+09	5.79008e+06	1.91518e+09	4.76492e+06	3.48742e+10	1.34138e+10	9.12814e+08	8.76864e+08	4.23153e+07	1.60098e+07	8.94311e+06	711816	6.09835e+06	0	0	6.29552e+07	1.82074e+06	3.31975e+06	76751.1	151466	3.48927e+06	1.1827e+08	2.28856e+06	5.88757e+06	9.64846e+06	2.09579e+09	7.23381e+06	2.16886e+08	5.36552e+08	1.35877e+06	1.12033e+07	4.28048e+08	1.73868e+06	1.75313e+09	4.27807e+07	2.2995e+07	6.05195e+06	2.60434e+08	7.97713e+08	2.9741e+08	4.5829e+07	2.61166e+07	7.41282e+06	8.88997e+06	2.62368e+06	597394	89830.5	8.46492e+07	5.0578e+07	1.3354e+07	9.515e+08	1.09322e+07	7.27768e+07	2.57291e+06
SB04-021	Ammonia_G12D	1.40307e+09	3.60045e+09	1.47859e+07	2.52712e+08	1.25829e+08	1.86381e+06	0	5.70656e+07	8.78188e+07	2.87727e+08	5.68167e+08	4.89637e+06	1.07638e+09	7.55017e+06	4.77837e+07	9.07067e+06	4.08918e+06	1.06645e+06	2.24649e+07	3.10072e+06	1.29737e+06	6.82098e+07	1.0746e+07	5.89697e+06	1.23737e+06	1.44566e+06	5.39443e+08	5.67227e+07	2.2854e+07	2.61115e+06	993310	2.04706e+09	2.88981e+07	1.07725e+09	1.0093e+07	940239	5.615e+08	2.43411e+08	1.58474e+06	140938	0	3.45225e+08	7.4203e+07	2.92063e+07	9.75997e+06	2.15667e+08	4.92222e+09	1.64689e+07	1.9741e+09	1.73821e+06	1.40956e+06	2.25382e+06	6.87015e+09	2.39121e+07	5.86421e+06	1.05924e+06	0	9.64199e+08	1.51306e+07	4.52584e+08	2.02426e+07	3.80799e+06	2.18198e+06	0	6.01467e+10	6.41086e+08	2.18526e+08	2.17227e+06	1.68278e+07	378814	0	2.97272e+07	3.14305e+07	687872	4.80069e+06	292748	0	1.89433e+06	320026	0	9.75445e+06	7.4783e+06	1.51857e+06	3.88452e+06	1.23124e+07	6.40017e+06	1.31374e+06	59351.8	1.22183e+07	4.462e+07	1.08215e+07	1.84697e+06	749523	0	1.56077e+06	5.94959e+07	1.12984e+07	2.53259e+07	2.71966e+06	1.13464e+09	5.08278e+08	6.48639e+07	1.28195e+07	5.22359e+06	1.80711e+06	105969	7.56073e+06	516568	2.31335e+06	549974	1.30843e+07	802414	8.58191e+06	0	2.93981e+09	4.789e+08	1.01502e+08	1.2183e+07	1.56595e+07	4.09804e+08	2.60946e+08	1.52988e+10	3.02058e+07	565810	2.61943e+06	179344	24279.8	0	1.70842e+07	3.68515e+06	1.23225e+06	146858	9.68124e+06	1.75523e+07	6.94022e+08	7.16067e+06	5.37827e+07	8.63591e+08	1.96375e+07	163127	46000.1	0	3.41773e+09	1.61091e+08	1.19955e+09	5.24859e+06	1.01012e+08	7.3839e+07	2.56114e+09	8.10478e+07	1.94883e+07	5.75398e+08	1.4085e+09	1.75157e+07	5.64169e+06	3.25075e+08	1.02186e+07	576363	1.35019e+07	812776	6.59378e+06	7.43409e+06	9.84423e+06	1.00828e+06	2.32979e+08	5.60773e+06	3.27203e+06	5.22872e+06	457479	138533	5.64498e+06	0	2.94062e+06	2.54836e+06	430947	6.93519e+07	2.86062e+06	818934	7.91157e+06	3.6916e+06	9.11327e+08	1.00442e+07	1.24764e+09	3.51511e+06	1.9513e+09	2.97153e+06	4.30501e+10	1.55637e+10	1.47203e+09	3.18077e+08	5.83586e+07	1.33643e+07	1.14285e+07	747520	6.12718e+06	0	0	6.2742e+07	5.81043e+06	7.25401e+06	397684	543504	2.31051e+06	1.36191e+08	5.79032e+06	7.7576e+06	1.00145e+07	2.11274e+09	7.33924e+06	1.31912e+08	5.87346e+08	1.30535e+06	2.00633e+07	2.76533e+08	967474	1.18858e+09	5.1194e+07	1.70711e+07	4.16169e+06	2.38542e+08	3.66798e+08	274739	5.07749e+07	1.97577e+07	3.16269e+06	6.48909e+06	1.91328e+06	381276	327936	9.49357e+07	3.6428e+07	8.15295e+06	6.30151e+08	7.26629e+06	8.05493e+07	2.3611e+06
SB04-022	Ammonia_G12D	1.29999e+09	3.31319e+09	1.57115e+07	2.57506e+08	1.28804e+08	1.71901e+06	0	5.00609e+07	8.17855e+07	2.78258e+08	5.36023e+08	4.95178e+06	1.0356e+09	6.96428e+06	4.8068e+07	8.62803e+06	4.43368e+06	1.29977e+06	2.06639e+07	2.69167e+06	813841	6.47596e+07	9.81407e+06	5.16828e+06	1.16872e+06	1.48022e+06	5.20395e+08	5.83923e+07	2.33794e+07	2.25436e+06	873136	2.20434e+09	3.05474e+07	1.07926e+09	9.94105e+06	870578	5.30146e+08	2.37279e+08	1.54565e+06	118907	0	3.51316e+08	7.01534e+07	2.7863e+07	9.38397e+06	2.07132e+08	4.87248e+09	1.61675e+07	1.92635e+09	1.58563e+06	1.38209e+06	2.23669e+06	6.53449e+09	2.2279e+07	5.87039e+06	1.14497e+06	0	9.51184e+08	1.45886e+07	4.99129e+08	1.87319e+07	3.90251e+06	1.97181e+06	0	5.91602e+10	6.3373e+08	2.0819e+08	2.20766e+06	1.74604e+07	362757	0	2.81759e+07	2.9871e+07	585625	5.08556e+06	258794	0	1.97857e+06	261457	0	9.061e+06	7.44678e+06	1.82237e+06	3.70706e+06	1.3553e+07	6.45406e+06	875855	105371	1.37523e+07	4.26903e+07	1.11365e+07	1.86912e+06	821282	0	1.4375e+06	5.43321e+07	1.0909e+07	2.68387e+07	2.72602e+06	1.03287e+09	4.73523e+08	4.01279e+07	8.25108e+06	3.50355e+06	2.27216e+06	85779.5	7.16473e+06	550752	1.95373e+06	544093	1.23357e+07	940423	8.35883e+06	403968	2.79942e+09	4.54123e+08	8.74547e+07	1.16819e+07	1.6369e+07	3.86501e+08	2.70738e+08	1.38402e+10	3.05214e+07	494805	2.6664e+06	215554	62121.4	0	1.82692e+07	4.02935e+06	1.35096e+06	251790	9.38835e+06	1.60499e+07	6.84169e+08	6.88892e+06	5.76455e+07	9.13863e+08	1.90675e+07	204384	74322.6	0	3.29239e+09	1.57401e+08	1.21392e+09	5.58271e+06	9.64456e+07	1.02757e+08	2.62289e+09	8.9718e+07	2.17539e+07	5.51651e+08	1.39061e+09	1.74278e+07	5.35576e+06	3.27362e+08	1.01046e+07	389559	1.30573e+07	661474	6.73331e+06	6.40525e+06	1.04897e+07	827872	2.2805e+08	5.81259e+06	2.72706e+06	5.30516e+06	471125	65546.3	6.06533e+06	0	2.52376e+06	2.40216e+06	527974	6.86444e+07	2.90768e+06	749954	8.12027e+06	3.73348e+06	8.82494e+08	1.05984e+07	1.2356e+09	3.47205e+06	1.86603e+09	2.91243e+06	4.15764e+10	1.47756e+10	1.39433e+09	3.00477e+08	5.22615e+07	1.33416e+07	1.32853e+07	783085	5.56354e+06	0	0	6.18687e+07	5.39089e+06	6.08593e+06	602656	510019	2.00534e+06	1.38177e+08	7.01737e+06	7.88467e+06	1.02138e+07	2.09201e+09	6.92972e+06	1.33162e+08	5.77829e+08	1.45612e+06	1.99775e+07	2.67859e+08	965936	1.14733e+09	5.26281e+07	1.82848e+07	4.65398e+06	2.38448e+08	3.41893e+08	3.64352e+06	5.07413e+07	1.97112e+07	1.84363e+06	6.44371e+06	1.80339e+06	356408	302968	9.83682e+07	3.87453e+07	9.36233e+06	6.18783e+08	7.05996e+06	7.74218e+07	3.35516e+06
SB04-023	Ammonia_G12D	1.30593e+09	3.43841e+09	1.66046e+07	2.53665e+08	1.23996e+08	1.62923e+06	0	5.35061e+07	8.51058e+07	2.87997e+08	5.78596e+08	4.94001e+06	1.09139e+09	7.29299e+06	4.02642e+07	6.97995e+06	4.36155e+06	1.08711e+06	1.3596e+07	1.37889e+06	592518	6.14063e+07	9.69058e+06	6.2065e+06	1.47316e+06	1.31236e+06	4.87797e+08	5.78692e+07	2.20801e+07	2.07023e+06	1.1702e+06	2.26365e+09	3.13034e+07	1.14211e+09	1.04883e+07	889204	5.08803e+08	2.39989e+08	1.69667e+06	163841	0	3.36475e+08	6.96945e+07	3.01693e+07	1.12232e+07	2.06336e+08	4.90365e+09	1.60699e+07	2.0231e+09	1.72332e+06	1.54445e+06	2.64199e+06	6.97457e+09	2.33513e+07	5.6597e+06	792742	0	9.33799e+08	1.42638e+07	3.82926e+08	1.95053e+07	4.06967e+06	2.10041e+06	0	5.87902e+10	6.26498e+08	1.91558e+08	1.73829e+06	1.68711e+07	654365	0	2.84922e+07	2.87247e+07	492761	4.84211e+06	251140	0	1.72812e+06	228066	0	8.29124e+06	7.47982e+06	1.92388e+06	3.62612e+06	1.32109e+07	6.30417e+06	1.13134e+06	14830.1	1.03741e+07	4.66889e+07	1.02838e+07	1.64248e+06	830346	0	1.5748e+06	5.7638e+07	1.14138e+07	2.39628e+07	2.70368e+06	9.72675e+08	4.59893e+08	2.49875e+07	5.99068e+06	2.72671e+06	2.1962e+06	114385	7.76862e+06	552616	1.75758e+06	452545	1.33499e+07	1.02756e+06	8.02529e+06	1.04144e+06	2.80034e+09	4.5407e+08	8.44178e+07	1.20683e+07	1.64675e+07	4.08792e+08	3.09895e+08	1.53818e+10	2.97429e+07	564953	2.39192e+06	245074	65461.6	0	1.60621e+07	3.35403e+06	1.10526e+06	363867	1.00687e+07	1.66718e+07	7.22937e+08	7.13821e+06	6.21279e+07	1.01393e+09	1.95075e+07	145725	60930.3	0	3.42973e+09	1.63568e+08	1.24569e+09	6.409e+06	1.0319e+08	9.53794e+07	2.61221e+09	8.50597e+07	2.31385e+07	6.04464e+08	1.43218e+09	1.91438e+07	5.92756e+06	3.51393e+08	1.04673e+07	484525	1.33284e+07	743693	6.86057e+06	7.03102e+06	1.02306e+07	836193	2.28438e+08	5.42276e+06	2.81463e+06	5.42631e+06	390635	175291	6.00285e+06	0	2.39823e+06	2.37776e+06	663734	7.22802e+07	3.27887e+06	945285	9.15758e+06	3.62612e+06	9.0148e+08	1.03685e+07	1.25786e+09	3.45066e+06	1.95045e+09	3.00246e+06	4.22716e+10	1.50399e+10	1.27156e+09	3.19196e+08	4.59126e+07	1.17337e+07	1.34334e+07	818004	4.85568e+06	0	0	6.29774e+07	6.77999e+06	6.63824e+06	998671	1.00337e+06	2.10957e+06	1.35647e+08	7.0854e+06	7.47611e+06	1.12564e+07	2.12241e+09	6.91236e+06	1.40158e+08	6.11558e+08	1.48929e+06	2.09727e+07	2.73797e+08	1.00723e+06	1.23591e+09	4.954e+07	1.88445e+07	5.1108e+06	2.40482e+08	3.51522e+08	3.48809e+07	5.34876e+07	2.26342e+07	4.84187e+06	6.55125e+06	1.91914e+06	421770	414364	9.71556e+07	3.97942e+07	1.11705e+07	6.4111e+08	6.69678e+06	8.16657e+07	2.65364e+06
SB04-024	Ammonia_G12D	1.36978e+09	3.44966e+09	2.16813e+07	2.53514e+08	1.35592e+08	1.86539e+06	0	5.2311e+07	8.46684e+07	2.68298e+08	5.28321e+08	4.48173e+06	1.0057e+09	6.63997e+06	4.2454e+07	8.24263e+06	4.47235e+06	992703	1.98284e+07	2.61795e+06	1.09092e+06	6.40732e+07	1.12185e+07	5.87639e+06	1.2681e+06	1.23531e+06	5.36483e+08	5.84649e+07	2.2088e+07	2.64435e+06	1.10807e+06	2.06571e+09	2.92619e+07	1.03101e+09	9.62653e+06	767678	5.91896e+08	2.42201e+08	1.55955e+06	189290	0	3.47785e+08	7.73813e+07	2.95533e+07	8.80533e+06	2.00932e+08	4.57142e+09	1.58666e+07	1.84475e+09	1.90706e+06	1.15871e+06	2.44807e+06	6.39635e+09	2.12509e+07	5.79172e+06	820542	0	9.58367e+08	1.49323e+07	4.60463e+08	1.74564e+07	4.0724e+06	2.31009e+06	0	5.79313e+10	6.22961e+08	1.77505e+08	1.78041e+06	1.75855e+07	420294	0	2.73706e+07	3.17353e+07	535615	4.78115e+06	303907	0	1.89672e+06	304898	0	1.02157e+07	7.26248e+06	1.40673e+06	4.51958e+06	1.22874e+07	6.39053e+06	879135	39573.5	1.18937e+07	4.88525e+07	1.15988e+07	1.94118e+06	726695	0	1.60355e+06	5.76116e+07	1.04348e+07	2.44048e+07	2.54109e+06	1.2326e+09	5.03371e+08	8.26254e+07	1.40894e+07	5.3611e+06	2.02115e+06	71836.6	8.21503e+06	601207	2.36395e+06	502034	1.36177e+07	833289	8.38191e+06	245384	2.87826e+09	4.70951e+08	9.32926e+07	1.14376e+07	1.33064e+07	3.93227e+08	2.68333e+08	1.50147e+10	2.994e+07	533032	2.67664e+06	210283	30218.3	0	1.85239e+07	3.83449e+06	1.10308e+06	238029	9.35488e+06	1.59948e+07	6.6387e+08	6.88281e+06	4.52131e+07	7.98413e+08	1.85093e+07	227894	54226.7	0	3.04075e+09	1.45719e+08	1.08558e+09	5.24615e+06	9.03553e+07	8.35268e+07	2.42492e+09	8.0847e+07	1.90364e+07	6.30192e+08	1.28196e+09	1.66862e+07	4.8483e+06	3.14943e+08	9.4108e+06	527489	1.35595e+07	746078	6.55107e+06	7.43106e+06	1.00998e+07	1.0807e+06	2.20941e+08	5.62357e+06	2.58166e+06	5.117e+06	409525	24271	5.71605e+06	0	3.40996e+06	2.52899e+06	457726	6.68276e+07	2.67484e+06	613011	8.48145e+06	3.33995e+06	8.68122e+08	8.87835e+06	1.12142e+09	3.33101e+06	1.85787e+09	4.19598e+06	4.1015e+10	1.44761e+10	1.44846e+09	2.88039e+08	5.42515e+07	1.3383e+07	1.17115e+07	583969	5.69898e+06	0	0	6.09895e+07	7.60798e+06	6.48848e+06	106430	709505	2.11581e+06	1.29679e+08	5.94842e+06	7.26196e+06	1.13989e+07	2.01742e+09	6.79688e+06	1.28516e+08	5.41987e+08	1.42668e+06	1.90201e+07	2.54878e+08	1.08003e+06	1.09736e+09	4.71122e+07	1.55735e+07	3.00502e+06	2.27313e+08	3.67425e+08	137060	4.69218e+07	1.75098e+07	1.3559e+06	5.52467e+06	1.27581e+06	181177	348369	9.00205e+07	3.26922e+07	6.789e+06	5.84436e+08	6.68931e+06	7.7729e+07	2.55892e+06
SB04-025	Ammonia_G12D	1.39719e+09	3.56997e+09	1.88313e+07	2.63179e+08	1.42314e+08	1.71018e+06	0	5.06462e+07	8.82244e+07	2.94336e+08	5.70018e+08	5.66793e+06	1.08638e+09	7.41091e+06	4.68631e+07	8.63998e+06	4.87958e+06	1.21366e+06	2.02477e+07	2.3505e+06	1.16599e+06	6.89284e+07	1.13242e+07	6.55205e+06	1.62488e+06	1.27006e+06	5.48329e+08	6.16529e+07	2.40237e+07	2.63576e+06	1.12752e+06	2.22076e+09	3.15953e+07	1.1032e+09	1.03156e+07	719829	5.7208e+08	2.44396e+08	1.62266e+06	196288	0	3.84082e+08	8.10705e+07	3.30054e+07	1.06447e+07	2.07784e+08	4.95953e+09	1.62767e+07	2.02358e+09	1.92991e+06	1.43747e+06	2.58832e+06	6.97556e+09	2.37996e+07	6.67695e+06	865092	0	1.01895e+09	1.64025e+07	4.76928e+08	1.85839e+07	3.88687e+06	2.34879e+06	0	6.0807e+10	6.43676e+08	1.85195e+08	1.81986e+06	1.91998e+07	451471	0	3.05547e+07	3.17171e+07	603033	5.82445e+06	419932	0	2.04846e+06	438435	0	1.02844e+07	7.81917e+06	1.7086e+06	3.27557e+06	1.40439e+07	6.69866e+06	1.2966e+06	64591.1	1.1967e+07	5.02596e+07	1.28786e+07	2.21984e+06	953790	0	1.61435e+06	5.82775e+07	1.13739e+07	2.38857e+07	2.72889e+06	1.15862e+09	4.92749e+08	4.16637e+07	8.42923e+06	3.172e+06	2.31961e+06	154414	8.87199e+06	622548	2.08507e+06	598600	1.45548e+07	1.00514e+06	7.56637e+06	510761	2.99418e+09	4.8271e+08	1.02987e+08	1.31344e+07	1.46723e+07	4.11133e+08	2.92326e+08	1.44049e+10	3.03846e+07	738274	2.98335e+06	325201	14424.7	0	2.01945e+07	4.35969e+06	1.2769e+06	285045	1.01189e+07	1.69817e+07	7.05248e+08	6.75706e+06	5.48366e+07	8.19865e+08	1.99636e+07	202195	120122	0	3.31535e+09	1.69208e+08	1.2745e+09	5.92126e+06	1.01165e+08	9.04797e+07	2.62864e+09	9.37488e+07	2.14638e+07	6.6364e+08	1.40931e+09	1.8144e+07	5.76756e+06	3.29748e+08	1.0399e+07	568434	1.41062e+07	736162	6.83566e+06	7.49816e+06	1.05206e+07	1.04497e+06	2.40595e+08	6.0404e+06	3.08355e+06	5.65939e+06	451672	79436.7	6.0842e+06	0	3.18301e+06	2.40254e+06	342846	7.5284e+07	3.12362e+06	840907	8.92852e+06	3.41383e+06	9.22871e+08	1.08814e+07	1.2531e+09	3.39014e+06	1.96493e+09	3.74303e+06	4.30279e+10	1.57362e+10	1.53129e+09	3.2238e+08	5.48253e+07	1.40541e+07	1.33418e+07	762325	6.26311e+06	0	0	6.42547e+07	7.41554e+06	6.63381e+06	629819	703014	2.18064e+06	1.3477e+08	6.55785e+06	8.35943e+06	1.17531e+07	2.1584e+09	7.22421e+06	1.34093e+08	5.96264e+08	1.61688e+06	2.22843e+07	2.78832e+08	1.00227e+06	1.19075e+09	5.50579e+07	1.89009e+07	4.52783e+06	2.48637e+08	3.75021e+08	447546	5.34835e+07	2.1376e+07	3.07751e+06	6.6249e+06	1.80989e+06	311056	373701	1.06279e+08	4.12066e+07	9.17605e+06	6.33091e+08	7.33813e+06	8.41809e+07	2.6718e+06
SB04-026	Ammonia_G12V	1.62798e+09	4.09865e+09	2.44379e+07	1.20536e+08	1.12745e+08	449773	0	3.77058e+07	1.47302e+08	3.46765e+08	6.77477e+08	5.3661e+06	1.02662e+09	4.59969e+06	3.07276e+07	4.51189e+06	2.54328e+06	334382	2.2337e+07	2.24505e+06	659947	7.57976e+07	8.16982e+06	3.45756e+06	509655	1.57902e+06	4.87881e+08	3.33362e+07	2.45937e+07	1.62997e+06	430465	2.4078e+09	3.38626e+07	7.4391e+08	6.04622e+06	234511	6.58379e+08	4.16904e+08	1.56129e+06	138057	0	4.86824e+08	7.5649e+07	2.33393e+07	6.97385e+06	1.72888e+08	6.46372e+09	2.11517e+07	1.58575e+09	6.86171e+06	5.7758e+06	5.60712e+06	9.51722e+09	3.16255e+07	5.07481e+06	549747	0	1.55419e+09	2.45845e+07	6.80548e+08	1.12879e+07	4.47625e+06	2.30687e+06	0	6.988e+10	7.48859e+08	3.009e+08	2.95761e+06	2.00783e+07	109125	0	3.59611e+07	4.4544e+07	508609	6.81039e+06	356940	0	1.59179e+06	179144	0	4.28548e+07	3.45794e+07	7.64806e+06	1.49676e+07	1.11974e+07	4.74455e+06	1.01506e+06	30308.7	2.37623e+07	3.69382e+07	1.34096e+07	1.89441e+06	553601	0	2.06963e+06	5.112e+07	2.43435e+07	2.80785e+07	3.18452e+06	1.9128e+09	1.21103e+09	1.03346e+08	1.3509e+07	7.71208e+06	2.87638e+06	125815	7.94878e+06	614305	1.45183e+06	393073	1.70826e+07	1.28291e+06	1.08291e+07	1.25717e+06	4.04263e+09	4.98629e+08	6.01106e+07	2.43055e+07	1.01021e+08	5.51072e+08	1.18525e+08	1.68705e+10	2.00555e+07	0	3.02481e+06	246973	58876.2	0	2.63404e+07	4.14091e+06	1.34573e+06	173395	9.49591e+06	3.23164e+07	5.96729e+08	5.73477e+06	6.42192e+07	5.48661e+08	2.7053e+07	111517	40828.5	0	2.86432e+09	1.91946e+08	2.92117e+09	4.51455e+06	7.94507e+07	1.19739e+08	2.67085e+09	1.21091e+08	2.37829e+07	4.75046e+08	1.27701e+09	1.41691e+07	4.32563e+06	4.15922e+08	1.46237e+07	563735	2.17805e+07	2.21649e+06	1.11997e+07	2.41001e+07	1.9117e+07	4.19752e+06	2.82085e+08	8.10781e+06	4.45997e+06	6.51652e+06	563121	326332	2.564e+06	0	5.95607e+06	5.49871e+06	1.25949e+06	3.46521e+07	1.65595e+06	249805	1.21267e+07	2.59754e+06	1.11436e+09	1.05357e+07	1.12571e+09	2.79435e+06	2.63467e+09	3.04604e+06	3.77714e+10	1.19815e+10	2.29102e+09	4.74004e+08	4.03406e+07	1.28864e+07	1.66307e+07	717155	4.49653e+06	0	0	1.0229e+08	6.20994e+06	8.12691e+06	504975	149324	2.23855e+06	8.9154e+07	1.72522e+06	6.7117e+06	1.25792e+07	2.53422e+09	8.35535e+06	1.44414e+08	3.988e+08	752636	1.19129e+07	2.83423e+08	573591	8.16371e+08	4.3155e+07	1.67345e+07	3.71312e+06	4.20821e+08	9.18929e+08	8.66831e+07	4.66709e+07	2.10072e+07	1.50277e+06	9.97536e+06	2.34133e+06	450289	796808	1.02454e+08	4.56504e+07	9.17495e+06	5.97733e+08	8.47211e+06	8.26012e+07	3.0985e+06
SB04-027	Ammonia_G12V	1.27586e+09	3.17265e+09	1.86403e+07	1.13164e+08	9.1333e+07	247179	0	2.90626e+07	1.09372e+08	2.8311e+08	5.81709e+08	5.10907e+06	8.17364e+08	3.60427e+06	3.33717e+07	4.32683e+06	2.2177e+06	477352	1.81088e+07	1.56885e+06	505601	6.10212e+07	5.4968e+06	2.73159e+06	487301	1.12395e+06	4.02933e+08	2.4854e+07	2.19479e+07	936835	446415	1.79958e+09	2.49085e+07	6.21861e+08	4.87969e+06	101980	5.08587e+08	3.39631e+08	1.24826e+06	143807	0	3.81806e+08	2.07274e+07	1.65331e+07	5.68344e+06	1.42037e+08	5.24096e+09	1.77494e+07	1.31168e+09	5.27489e+06	4.79553e+06	4.67459e+06	7.41124e+09	2.54449e+07	4.31028e+06	480885	0	1.14097e+09	1.81275e+07	5.71591e+08	1.03709e+07	4.16412e+06	2.29003e+06	0	6.24968e+10	6.59539e+08	2.21008e+08	2.51641e+06	1.50056e+07	305568	0	2.91962e+07	3.46555e+07	369266	5.29862e+06	212744	0	1.50591e+06	102874	0	2.67455e+07	2.46552e+07	6.25917e+06	1.03365e+07	8.46068e+06	3.95556e+06	846707	65341.4	1.94906e+07	3.24651e+07	1.06613e+07	1.20635e+06	486921	0	1.60535e+06	4.03642e+07	1.92669e+07	2.51827e+07	2.82937e+06	1.38959e+09	9.49099e+08	4.93589e+07	7.38842e+06	4.55106e+06	2.20956e+06	63605.3	5.96144e+06	536094	952159	335335	1.33254e+07	1.05764e+06	9.54993e+06	2.02244e+06	3.20396e+09	3.78551e+08	3.96698e+07	1.90828e+07	7.88602e+07	4.19218e+08	1.91354e+08	1.16212e+10	1.69553e+07	60433.4	2.4083e+06	78457.6	71990.8	0	1.82914e+07	3.39869e+06	900391	101234	7.68897e+06	2.41286e+07	5.0079e+08	4.94297e+06	6.18402e+07	2.81572e+08	2.26699e+07	82780.1	50959.4	0	2.45029e+09	1.56356e+08	2.58698e+09	4.04246e+06	5.6226e+07	8.42024e+07	1.86259e+09	7.93972e+07	1.64713e+07	4.34085e+08	1.00951e+09	1.23077e+07	3.47316e+06	3.71225e+08	1.2331e+07	522778	1.82216e+07	1.61893e+06	8.42921e+06	1.71036e+07	1.41009e+07	3.00652e+06	2.3292e+08	7.56826e+06	3.02889e+06	5.54413e+06	592963	297444	2.25485e+06	0	4.26432e+06	4.53743e+06	1.0443e+06	4.6184e+07	2.30257e+06	692800	1.04595e+07	1.189e+06	9.69167e+08	8.70041e+06	9.00595e+08	2.28691e+06	2.05503e+09	2.39781e+06	3.04689e+10	9.38702e+09	1.73435e+09	3.63575e+08	3.50678e+07	1.23197e+07	1.05593e+07	393904	3.98461e+06	0	0	8.97388e+07	5.30505e+06	6.69504e+06	417945	165356	1.76666e+06	7.8103e+07	1.16328e+06	5.70604e+06	6.08303e+06	2.06523e+09	6.88058e+06	1.28925e+08	3.28475e+08	516796	9.06143e+06	2.18752e+08	719043	7.62253e+08	3.6641e+07	1.52302e+07	4.00312e+06	3.33887e+08	6.90481e+08	4.07969e+07	3.90131e+07	1.78931e+07	4.01641e+06	7.98964e+06	2.02146e+06	518041	747314	7.8949e+07	3.69555e+07	9.51531e+06	4.97253e+08	6.8609e+06	6.2178e+07	2.42301e+06
SB04-028	Ammonia_G12V	1.25737e+09	3.15925e+09	1.84928e+07	1.12582e+08	8.45784e+07	291193	0	3.15425e+07	1.11151e+08	2.73546e+08	5.8145e+08	4.3764e+06	7.97037e+08	3.7525e+06	4.19944e+07	5.6845e+06	2.8512e+06	754452	1.9607e+07	2.01614e+06	820376	5.83555e+07	5.38871e+06	2.62238e+06	514851	952727	4.09164e+08	2.48772e+07	2.20824e+07	1.09577e+06	228223	1.63326e+09	2.33442e+07	6.0136e+08	4.76435e+06	184952	4.85879e+08	3.32698e+08	1.24248e+06	139531	0	3.47971e+08	3.03342e+07	1.63195e+07	5.69356e+06	1.37791e+08	4.93213e+09	1.66007e+07	1.2303e+09	4.89921e+06	4.53096e+06	4.64075e+06	7.28323e+09	2.44859e+07	4.20869e+06	357081	0	1.13544e+09	1.69249e+07	5.05362e+08	9.21175e+06	3.84602e+06	2.23491e+06	0	6.07094e+10	6.43935e+08	1.9563e+08	2.29001e+06	1.39307e+07	291538	0	2.6862e+07	3.32346e+07	294629	4.17289e+06	188086	0	1.47164e+06	92735.9	0	2.71307e+07	2.60248e+07	6.96797e+06	1.05748e+07	8.78729e+06	3.52769e+06	794031	28460.7	1.79863e+07	3.25911e+07	1.07053e+07	1.17229e+06	493822	0	1.38833e+06	4.09136e+07	1.85033e+07	2.62658e+07	2.80862e+06	1.33279e+09	9.31619e+08	4.2131e+07	6.7101e+06	4.1893e+06	2.15144e+06	104551	6.46256e+06	490804	866522	212987	1.39283e+07	939204	8.53382e+06	1.83006e+06	3.09819e+09	3.74954e+08	3.83359e+07	1.9365e+07	7.46011e+07	4.1058e+08	2.10019e+08	1.238e+10	1.67048e+07	29008.7	2.64541e+06	202858	24052.3	0	1.80299e+07	3.16565e+06	890043	72297.4	8.04535e+06	2.47117e+07	4.88943e+08	4.88272e+06	5.88597e+07	3.54267e+08	2.23508e+07	79708.2	25980.8	0	2.32721e+09	1.4891e+08	2.43266e+09	3.76428e+06	5.37924e+07	8.19352e+07	1.88282e+09	8.07255e+07	1.60914e+07	4.37076e+08	9.92266e+08	1.24079e+07	3.02759e+06	3.86256e+08	1.22549e+07	370341	1.81165e+07	1.71906e+06	8.19881e+06	1.64129e+07	1.3494e+07	3.02208e+06	2.11484e+08	8.82441e+06	2.76724e+06	5.28112e+06	481857	272308	2.76078e+06	0	4.61313e+06	4.58885e+06	1.33607e+06	4.69354e+07	2.47348e+06	701207	9.87431e+06	2.19362e+06	9.30672e+08	8.44755e+06	8.96186e+08	1.88123e+06	1.95382e+09	2.37874e+06	2.89322e+10	9.25611e+09	1.66282e+09	3.3656e+08	3.48448e+07	1.02478e+07	1.03553e+07	462909	3.91663e+06	0	0	7.97643e+07	5.2639e+06	6.11687e+06	339725	418811	1.62456e+06	7.33853e+07	1.22361e+06	4.92407e+06	6.04681e+06	2.02627e+09	6.78463e+06	1.21517e+08	3.16447e+08	778485	9.04409e+06	2.17916e+08	595880	7.68843e+08	3.5847e+07	1.52295e+07	3.92419e+06	3.2226e+08	6.69925e+08	1.7671e+08	3.8621e+07	1.80206e+07	4.12204e+06	7.69284e+06	2.05471e+06	604934	561427	6.94911e+07	3.28585e+07	8.43789e+06	4.79689e+08	6.55128e+06	5.72699e+07	2.54836e+06
SB04-029	Ammonia_G12V	1.26435e+09	3.12488e+09	2.44538e+07	1.1302e+08	1.01867e+08	294718	0	2.73525e+07	1.12027e+08	2.55553e+08	5.43038e+08	4.71016e+06	7.73884e+08	3.78572e+06	2.90388e+07	4.36358e+06	2.27329e+06	459609	1.94618e+07	2.3854e+06	746793	6.17686e+07	5.2895e+06	3.29694e+06	178278	1.16219e+06	4.05495e+08	2.54946e+07	2.20878e+07	1.59383e+06	437613	1.64463e+09	2.29835e+07	5.86903e+08	4.57402e+06	144948	5.70968e+08	3.38066e+08	1.24453e+06	124671	0	3.7052e+08	5.76908e+07	1.75458e+07	4.98977e+06	1.28256e+08	4.85664e+09	1.66371e+07	1.18379e+09	5.7585e+06	4.17707e+06	4.74514e+06	7.04937e+09	2.36788e+07	4.61958e+06	467903	0	1.10453e+09	1.83193e+07	4.99036e+08	9.85236e+06	3.89685e+06	2.33855e+06	0	6.15436e+10	6.47177e+08	1.88383e+08	1.64566e+06	1.48579e+07	306919	0	2.75519e+07	3.35499e+07	329840	5.62552e+06	44149.4	0	1.50483e+06	175681	0	3.55958e+07	2.66429e+07	5.14824e+06	9.36789e+06	8.04029e+06	3.98075e+06	855837	39510.3	1.65639e+07	3.42773e+07	1.15591e+07	1.63688e+06	444662	0	1.48877e+06	3.80501e+07	1.79763e+07	2.40523e+07	2.72022e+06	1.55091e+09	9.13005e+08	9.04827e+07	1.06253e+07	5.82882e+06	2.45373e+06	88741.6	6.82704e+06	484712	1.06525e+06	244003	1.43211e+07	1.01174e+06	8.82733e+06	1.31669e+06	3.0948e+09	3.79032e+08	5.67053e+07	1.93155e+07	6.04598e+07	3.99288e+08	1.82514e+08	1.21232e+10	1.57345e+07	26373.7	2.74329e+06	130145	0	0	1.97975e+07	3.15695e+06	808295	104585	7.58892e+06	2.18657e+07	4.71926e+08	4.66799e+06	5.0027e+07	3.79524e+08	2.20054e+07	96525.8	25683.2	0	2.28378e+09	1.47694e+08	2.18539e+09	4.18972e+06	5.18233e+07	8.99502e+07	1.69178e+09	7.43015e+07	1.57416e+07	4.61133e+08	9.20866e+08	1.18504e+07	3.28945e+06	3.73387e+08	1.18388e+07	391251	1.7594e+07	2.18885e+06	8.09537e+06	1.74899e+07	1.28321e+07	3.06542e+06	2.18363e+08	7.30304e+06	2.92838e+06	5.14628e+06	524773	271263	2.26306e+06	0	5.49269e+06	4.5912e+06	954313	4.17058e+07	2.18849e+06	338422	9.76845e+06	2.94114e+06	9.12008e+08	7.30923e+06	8.2485e+08	1.88188e+06	1.92482e+09	2.60995e+06	2.82137e+10	9.01586e+09	1.70198e+09	3.3672e+08	3.88603e+07	1.21029e+07	1.24616e+07	419355	3.79338e+06	0	0	8.69634e+07	6.04941e+06	6.57195e+06	285360	107415	1.7002e+06	6.84346e+07	908315	5.03641e+06	6.83786e+06	1.96785e+09	6.4508e+06	1.20261e+08	3.06771e+08	470272	8.47173e+06	1.99687e+08	431063	6.8711e+08	3.60337e+07	1.42795e+07	2.48632e+06	3.1553e+08	7.08826e+08	2.70171e+07	3.63556e+07	1.64216e+07	1.69264e+06	6.78287e+06	1.80292e+06	226404	562462	7.2062e+07	3.16452e+07	5.63798e+06	4.60777e+08	6.33048e+06	5.7927e+07	2.77709e+06
SB04-030	Ammonia_G12V	1.35224e+09	3.22725e+09	3.1554e+07	1.16367e+08	1.02412e+08	335725	0	3.01216e+07	1.21915e+08	3.16575e+08	6.04297e+08	5.36844e+06	8.78209e+08	4.10796e+06	3.6264e+07	5.16911e+06	2.77297e+06	485771	2.32508e+07	2.64581e+06	894985	6.8132e+07	6.0384e+06	3.58169e+06	448910	1.35759e+06	4.12108e+08	2.47901e+07	2.50162e+07	1.377e+06	647043	1.93667e+09	2.73621e+07	6.47889e+08	5.17127e+06	196804	5.18143e+08	3.35458e+08	1.32731e+06	139067	0	4.30386e+08	4.51233e+07	1.99859e+07	7.28416e+06	1.38953e+08	5.42745e+09	1.72882e+07	1.37416e+09	5.05538e+06	4.61666e+06	4.97871e+06	7.8562e+09	2.69864e+07	5.09317e+06	803978	0	1.26934e+09	2.23775e+07	6.16904e+08	1.07781e+07	3.73954e+06	2.09892e+06	0	6.37159e+10	6.78919e+08	2.12808e+08	1.88936e+06	1.72161e+07	287323	0	3.06328e+07	3.84959e+07	217471	5.68026e+06	390613	0	1.87223e+06	72467.2	0	3.45338e+07	3.09423e+07	7.3984e+06	8.73602e+06	9.20405e+06	3.75629e+06	989244	84625.8	1.96923e+07	3.53213e+07	1.318e+07	1.94691e+06	653126	0	1.5514e+06	4.47869e+07	2.03467e+07	2.58617e+07	2.8018e+06	1.46495e+09	9.65776e+08	3.96791e+07	6.52574e+06	3.80329e+06	2.99068e+06	118478	9.57193e+06	689229	1.11154e+06	268744	1.66918e+07	1.13137e+06	9.23766e+06	1.4139e+06	3.36695e+09	4.08823e+08	4.33102e+07	2.03044e+07	7.24034e+07	4.48463e+08	1.86426e+08	1.22879e+10	1.72118e+07	118632	3.11235e+06	184241	0	0	2.31663e+07	4.22491e+06	1.22899e+06	217986	8.19047e+06	2.49647e+07	5.35262e+08	5.33805e+06	6.56647e+07	3.92674e+08	2.36823e+07	63731.3	11091.7	0	2.53266e+09	1.69263e+08	2.73775e+09	5.2512e+06	6.23495e+07	9.99917e+07	2.02458e+09	9.3492e+07	1.8662e+07	4.53766e+08	1.0852e+09	1.32827e+07	3.34529e+06	3.88969e+08	1.2968e+07	490720	1.99162e+07	1.75853e+06	9.19898e+06	1.8026e+07	1.53274e+07	3.21136e+06	2.49483e+08	9.37682e+06	2.92063e+06	5.73211e+06	433242	189283	2.1586e+06	0	6.06205e+06	5.86332e+06	1.35411e+06	4.83163e+07	2.52232e+06	666853	1.24967e+07	3.40439e+06	9.99071e+08	9.27849e+06	9.47036e+08	2.80295e+06	2.15786e+09	3.84913e+06	3.10716e+10	1.00818e+10	1.84481e+09	3.92086e+08	3.7587e+07	1.18969e+07	1.16769e+07	564281	4.50648e+06	0	0	9.14058e+07	4.44461e+06	6.95197e+06	1.15896e+06	175380	1.66155e+06	7.66741e+07	1.74749e+06	5.9505e+06	6.95626e+06	2.17256e+09	7.32119e+06	1.29668e+08	3.49418e+08	559675	1.01179e+07	2.37515e+08	775293	8.0755e+08	4.37268e+07	1.84594e+07	4.75204e+06	3.53296e+08	7.38588e+08	1.95301e+08	3.97866e+07	1.82794e+07	4.40646e+06	8.6969e+06	2.39535e+06	523265	716749	8.8398e+07	4.20694e+07	1.09573e+07	5.37673e+08	7.6895e+06	6.60933e+07	2.87062e+06
SB04-031	Alpha_Parental	1.93473e+09	4.2096e+09	1.57059e+07	4.34196e+08	1.00263e+09	79476.3	0	1.47875e+07	1.23179e+08	3.19037e+08	6.57718e+08	5.03773e+06	1.22997e+09	9.88005e+06	4.58657e+07	1.01856e+07	4.90388e+06	0	2.81536e+06	483056	0	7.8736e+07	1.65041e+07	8.74113e+06	0	2.41048e+06	2.50618e+08	5.40931e+07	3.02215e+07	4.61941e+06	2.07285e+06	2.0954e+09	2.98038e+07	5.77056e+08	1.19188e+07	0	4.49661e+08	6.47753e+08	1.00185e+06	384636	176164	3.60785e+08	9.11984e+07	4.11455e+07	19910.1	1.53267e+08	5.42768e+09	1.88615e+07	8.92825e+08	2.00082e+06	3.01369e+06	7.17024e+06	9.01281e+09	3.1053e+07	8.78651e+06	1.60776e+06	0	2.06124e+09	8.08477e+07	2.03113e+09	1.02843e+07	5.40995e+06	0	0	6.72415e+10	7.13914e+08	2.93555e+08	2.90449e+06	2.44238e+07	978261	0	2.44584e+07	3.09856e+07	337019	1.204e+07	1.55675e+06	0	3.73164e+06	617074	296330	1.40775e+07	1.8954e+07	0	6.38897e+06	6.36631e+06	4.40606e+06	1.27687e+06	0	2.77484e+07	1.27433e+08	1.3905e+07	5.21059e+06	0	0	1.12241e+06	9.8342e+07	1.78623e+07	2.40267e+07	6.29992e+06	2.01166e+09	3.12075e+09	2.9873e+07	2.55675e+09	1.03327e+07	1.15184e+06	435600	7.98611e+06	1.82288e+06	4.00203e+06	5.25686e+06	1.36125e+07	2.3726e+06	6.25985e+06	4.83994e+06	2.18577e+09	2.33377e+09	4.96597e+07	2.18467e+07	1.67475e+07	3.41499e+08	1.77352e+08	8.25588e+09	1.76824e+07	425783	3.34063e+06	1.08632e+06	0	0	2.03741e+07	9.59217e+06	0	0	5.50305e+06	2.64411e+07	5.73064e+08	5.67243e+06	6.55839e+07	3.22533e+08	3.13467e+07	195643	306051	0	2.72963e+09	5.33521e+08	9.13449e+08	1.16138e+07	8.46417e+07	2.38402e+08	2.53652e+09	3.3147e+08	1.78052e+07	2.16511e+09	1.15743e+09	1.69514e+07	3.48465e+07	4.26649e+08	1.43072e+07	332667	2.24316e+07	6.91147e+06	1.8633e+06	0	9.80931e+06	12380.4	2.2909e+08	1.02515e+07	3.30586e+06	6.11272e+06	17268	0	4.30407e+06	86646.6	3.5417e+06	5.06855e+06	0	4.1947e+07	3.10453e+06	0	2.4374e+06	6.2121e+06	1.12932e+09	4.16724e+06	9.62439e+08	4.70848e+06	2.00207e+09	2.59688e+06	3.60836e+10	1.37049e+10	9.17797e+09	9.75207e+08	8.01211e+07	3.09315e+08	1.57052e+07	858614	4.78779e+06	246827	251903	4.08863e+07	6.05526e+06	5.08711e+06	0	393432	1.2903e+06	6.61036e+07	3.939e+06	4.55829e+06	4.28114e+07	2.17638e+09	7.40667e+06	1.61432e+08	3.35618e+08	723132	7.59988e+06	2.23866e+08	1.13945e+06	6.12233e+08	4.83056e+07	2.50818e+07	0	2.6912e+08	0	0	5.68697e+07	3.16257e+07	0	8.78526e+06	4.03609e+06	0	15840.7	1.1461e+08	6.58477e+07	0	5.98941e+08	1.92739e+07	9.25634e+07	3.29419e+06
SB04-032	Alpha_Parental	1.88781e+09	4.1108e+09	1.69407e+07	4.41258e+08	1.00144e+09	339696	0	1.40055e+07	1.15602e+08	2.94671e+08	6.60558e+08	4.94287e+06	1.20036e+09	9.58877e+06	5.09464e+07	1.04969e+07	5.80872e+06	0	2.88787e+06	274921	0	7.85042e+07	1.64288e+07	8.44924e+06	0	1.83113e+06	2.26008e+08	5.2002e+07	2.94328e+07	4.33279e+06	2.12625e+06	2.19861e+09	3.1032e+07	5.6678e+08	1.08086e+07	0	4.33221e+08	6.13364e+08	821196	350052	90319.7	3.67616e+08	9.10758e+07	4.04359e+07	0	1.46615e+08	5.32811e+09	1.72926e+07	9.08711e+08	2.20165e+06	3.12134e+06	6.5217e+06	9.04067e+09	3.06117e+07	8.88191e+06	1.62221e+06	0	1.97935e+09	7.37581e+07	1.80234e+09	1.11007e+07	5.10407e+06	0	0	6.40495e+10	6.76731e+08	2.59296e+08	2.55607e+06	2.49826e+07	628283	0	2.2166e+07	2.95334e+07	314095	1.0621e+07	1.46584e+06	0	3.12011e+06	626397	238999	1.25019e+07	1.69224e+07	0	6.11878e+06	6.69463e+06	4.54825e+06	1.31193e+06	0	2.73414e+07	1.37289e+08	1.43775e+07	5.68032e+06	0	0	1.12255e+06	9.79138e+07	1.683e+07	2.41451e+07	6.37472e+06	2.00667e+09	3.15231e+09	2.81613e+07	2.54358e+09	9.92791e+06	1.11995e+06	301282	6.85875e+06	1.6269e+06	3.70176e+06	5.23989e+06	1.22613e+07	2.15681e+06	6.45513e+06	5.21084e+06	2.05471e+09	2.20405e+09	4.70578e+07	2.03622e+07	1.65516e+07	3.10761e+08	2.14966e+08	6.91459e+09	1.51625e+07	65913.8	3.5575e+06	1.16729e+06	0	0	2.14566e+07	9.21827e+06	0	0	5.13411e+06	2.52492e+07	5.66463e+08	5.89737e+06	6.20452e+07	4.62187e+08	2.9464e+07	264076	416206	0	2.78547e+09	5.30024e+08	8.73658e+08	1.18504e+07	8.78283e+07	2.55715e+08	2.49333e+09	3.12972e+08	2.16667e+07	2.37467e+09	1.13223e+09	1.75289e+07	3.07154e+07	4.06135e+08	1.32101e+07	291419	2.07093e+07	6.16078e+06	1.71942e+06	0	9.44641e+06	88459.6	2.18529e+08	1.13707e+07	2.49447e+06	6.39719e+06	12880.3	0	3.49191e+06	46636.5	3.88848e+06	5.69579e+06	0	4.98396e+07	3.08196e+06	0	2.7692e+06	6.40287e+06	1.09321e+09	3.93506e+06	9.3598e+08	4.47989e+06	2.02987e+09	2.59657e+06	3.5946e+10	1.39118e+10	9.35038e+09	8.80248e+08	8.97917e+07	3.28486e+08	1.64929e+07	609608	4.64827e+06	234278	201548	3.7266e+07	6.18053e+06	3.9644e+06	0	71443.9	1.188e+06	6.62944e+07	3.41116e+06	4.48914e+06	4.10604e+07	2.1177e+09	7.1027e+06	1.78004e+08	3.27913e+08	539284	7.42097e+06	2.17346e+08	901401	6.59794e+08	4.85454e+07	2.52151e+07	0	2.51572e+08	0	0	5.67031e+07	3.2183e+07	0	8.17292e+06	3.94965e+06	0	65438.5	1.14478e+08	6.62089e+07	0	5.93784e+08	1.8505e+07	8.73442e+07	3.52768e+06
SB04-033	Alpha_Parental	1.95294e+09	4.34123e+09	1.62897e+07	4.47445e+08	1.03881e+09	304540	0	1.5466e+07	1.31387e+08	3.36682e+08	7.46058e+08	5.28786e+06	1.30047e+09	1.06686e+07	4.91581e+07	1.11411e+07	5.83802e+06	0	2.45743e+06	287812	0	8.24659e+07	1.80131e+07	9.61906e+06	0	2.35441e+06	2.38537e+08	5.71325e+07	3.05318e+07	5.13731e+06	2.24577e+06	2.25556e+09	3.17944e+07	6.00653e+08	1.25001e+07	0	4.52771e+08	6.49588e+08	1.03345e+06	380045	201499	3.9136e+08	9.86325e+07	4.53438e+07	0	1.65367e+08	5.86845e+09	1.92157e+07	9.28026e+08	2.43894e+06	3.31594e+06	7.57592e+06	1.01046e+10	3.41813e+07	9.50232e+06	1.88488e+06	0	2.12473e+09	8.86119e+07	2.08366e+09	1.12065e+07	5.48224e+06	0	0	6.64026e+10	6.92983e+08	2.92714e+08	2.67077e+06	2.65121e+07	1.10055e+06	0	2.53476e+07	3.27195e+07	529585	1.18654e+07	1.97678e+06	0	3.22958e+06	636709	221014	1.31408e+07	1.71998e+07	0	7.03394e+06	7.66971e+06	4.42695e+06	1.56485e+06	0	2.86102e+07	1.5691e+08	1.49251e+07	5.85002e+06	0	0	1.2218e+06	1.05042e+08	1.87503e+07	2.38488e+07	6.67805e+06	2.11718e+09	3.30768e+09	3.00102e+07	2.68266e+09	1.0839e+07	1.61353e+06	312312	7.22568e+06	1.98823e+06	4.14424e+06	6.03778e+06	1.45794e+07	2.16744e+06	7.67605e+06	5.96891e+06	2.24667e+09	2.41292e+09	5.27968e+07	2.39288e+07	1.7718e+07	3.46809e+08	2.39377e+08	8.01774e+09	1.77945e+07	286305	3.77034e+06	1.24147e+06	0	0	2.19366e+07	1.03149e+07	0	0	5.86444e+06	2.85344e+07	6.05295e+08	5.9582e+06	6.61921e+07	3.90633e+08	3.23595e+07	290535	408431	0	3.0165e+09	5.97158e+08	9.52597e+08	1.15082e+07	9.62758e+07	2.71908e+08	2.65271e+09	3.50733e+08	2.1216e+07	2.68438e+09	1.22205e+09	1.88579e+07	3.67138e+07	4.33404e+08	1.44629e+07	234425	2.29126e+07	6.53681e+06	1.96806e+06	0	1.00197e+07	68784	2.3622e+08	1.29357e+07	2.6127e+06	7.05046e+06	36084.1	0	5.06513e+06	72726.2	4.33848e+06	5.66838e+06	0	5.41508e+07	3.82478e+06	0	2.72928e+06	7.20207e+06	1.18582e+09	4.46061e+06	1.01989e+09	5.45968e+06	2.13241e+09	2.97371e+06	3.81424e+10	1.47829e+10	9.98862e+09	1.01738e+09	9.16492e+07	3.42017e+08	1.6461e+07	759424	4.85135e+06	128234	179821	3.79481e+07	4.03588e+06	4.58323e+06	0	476588	1.43389e+06	6.82662e+07	3.49626e+06	4.82464e+06	4.54216e+07	2.2761e+09	7.56168e+06	1.94544e+08	3.47517e+08	626172	8.61275e+06	2.3199e+08	1.28697e+06	7.58001e+08	5.03018e+07	2.67783e+07	0	2.86065e+08	0	0	6.38793e+07	3.53351e+07	0	8.82238e+06	4.38566e+06	0	40496.3	1.21376e+08	7.13622e+07	0	6.35891e+08	2.15648e+07	9.84395e+07	3.66451e+06
SB04-034	Alpha_Parental	2.04938e+09	4.3619e+09	2.48285e+07	4.35001e+08	1.02245e+09	392087	0	1.46395e+07	1.15342e+08	2.81873e+08	6.41016e+08	5.2035e+06	1.21048e+09	9.25497e+06	5.09078e+07	1.15276e+07	5.5828e+06	0	3.32535e+06	426429	0	8.18719e+07	1.61001e+07	8.88167e+06	0	2.22726e+06	2.28755e+08	5.58726e+07	3.0876e+07	5.07898e+06	2.21375e+06	1.98814e+09	2.78591e+07	5.69111e+08	1.02977e+07	0	4.23702e+08	6.03546e+08	908511	291202	157238	3.95832e+08	9.74405e+07	4.21111e+07	0	1.48485e+08	5.39494e+09	1.79004e+07	8.75451e+08	2.11021e+06	3.07764e+06	7.01983e+06	8.86524e+09	3.01624e+07	9.4528e+06	1.84522e+06	0	2.05089e+09	7.43754e+07	1.84127e+09	9.92414e+06	5.26824e+06	0	0	6.31488e+10	6.59837e+08	2.41754e+08	2.32455e+06	2.78357e+07	1.28599e+06	0	2.32769e+07	3.09443e+07	347276	1.19859e+07	1.67803e+06	0	3.33417e+06	676606	348953	1.46867e+07	1.93246e+07	0	8.77446e+06	6.35891e+06	4.55136e+06	1.13828e+06	0	3.07654e+07	1.38388e+08	1.66484e+07	5.6426e+06	0	0	1.11389e+06	1.00355e+08	1.59843e+07	2.09904e+07	6.28347e+06	2.01931e+09	3.25246e+09	2.89226e+07	2.47548e+09	1.02837e+07	1.67529e+06	392882	8.80095e+06	1.83475e+06	3.76436e+06	5.65977e+06	1.4458e+07	2.26971e+06	7.48156e+06	5.80915e+06	2.133e+09	2.2177e+09	4.70496e+07	2.19065e+07	1.69564e+07	3.28132e+08	1.87019e+08	7.61854e+09	1.62122e+07	207443	3.94582e+06	1.05818e+06	0	0	2.54894e+07	1.0451e+07	0	0	5.61199e+06	2.56119e+07	5.6103e+08	5.28692e+06	6.46059e+07	4.32397e+08	2.89824e+07	316215	301749	0	2.75681e+09	5.22711e+08	8.50565e+08	1.22227e+07	8.32327e+07	3.11129e+08	2.47725e+09	3.13832e+08	1.94619e+07	2.36171e+09	1.14381e+09	1.64482e+07	3.15447e+07	4.03872e+08	1.40967e+07	277924	2.1995e+07	6.25787e+06	1.77327e+06	0	1.00401e+07	21732.7	2.23789e+08	1.20006e+07	3.20845e+06	6.44639e+06	83116.2	0	4.99756e+06	87300.7	4.35201e+06	6.15724e+06	0	4.48213e+07	2.9248e+06	0	3.01638e+06	6.57237e+06	1.11468e+09	4.58927e+06	9.52622e+08	4.73664e+06	2.00428e+09	3.41894e+06	3.57888e+10	1.42138e+10	9.50801e+09	8.66574e+08	9.18731e+07	3.17568e+08	1.93818e+07	878994	4.81146e+06	373762	214627	4.15676e+07	4.75953e+06	4.99191e+06	0	171990	1.28504e+06	6.98953e+07	3.64404e+06	4.58989e+06	4.23235e+07	2.13981e+09	6.67035e+06	1.59707e+08	3.27838e+08	593611	7.13822e+06	2.20267e+08	1.28261e+06	6.32541e+08	5.11062e+07	2.56498e+07	0	2.60853e+08	0	0	5.58409e+07	3.02347e+07	0	8.2697e+06	3.38964e+06	0	68407.8	1.21307e+08	6.87562e+07	0	6.1548e+08	1.97632e+07	8.80272e+07	3.99051e+06
SB04-035	Alpha_Parental	1.94076e+09	4.13972e+09	2.91961e+07	4.83876e+08	1.16218e+09	480865	0	1.67191e+07	1.35422e+08	3.60442e+08	7.35736e+08	5.91085e+06	1.41674e+09	1.13855e+07	5.57529e+07	1.24892e+07	6.44872e+06	0	3.50778e+06	268723	0	9.01907e+07	1.91089e+07	9.49903e+06	0	2.67517e+06	2.55027e+08	6.73115e+07	3.42903e+07	5.3431e+06	2.55868e+06	2.80582e+09	3.92434e+07	6.66726e+08	1.25587e+07	0	4.99534e+08	6.99759e+08	1.12531e+06	353928	269838	4.54679e+08	1.10469e+08	4.98023e+07	0	1.68563e+08	6.50747e+09	2.10065e+07	1.05531e+09	2.75143e+06	3.75409e+06	8.08413e+06	1.01448e+10	3.43437e+07	1.03819e+07	1.93246e+06	0	2.42581e+09	9.65287e+07	2.02634e+09	1.22129e+07	5.70522e+06	0	0	6.94688e+10	7.36477e+08	2.83549e+08	2.64143e+06	3.09064e+07	1.43971e+06	0	2.69026e+07	3.5495e+07	586651	1.44199e+07	2.26559e+06	0	3.77733e+06	799806	349907	1.82471e+07	2.45608e+07	0	6.3417e+06	8.85406e+06	5.5012e+06	1.2734e+06	0	2.95099e+07	1.64317e+08	1.70348e+07	6.72557e+06	0	0	1.31456e+06	1.09176e+08	1.8321e+07	3.03494e+07	7.06872e+06	2.25506e+09	3.68414e+09	3.26552e+07	2.83093e+09	1.21074e+07	2.04413e+06	598358	1.04501e+07	2.05077e+06	4.7178e+06	6.76366e+06	1.7757e+07	2.64988e+06	7.00372e+06	6.15919e+06	2.36508e+09	2.51984e+09	5.64423e+07	2.62162e+07	1.61315e+07	3.52344e+08	2.17423e+08	7.38109e+09	1.83833e+07	300393	4.2571e+06	1.39671e+06	0	0	2.61471e+07	1.1482e+07	0	0	5.61113e+06	2.87251e+07	6.73756e+08	6.94449e+06	6.85724e+07	5.02553e+08	3.37512e+07	333290	394199	0	3.5047e+09	7.07651e+08	1.0219e+09	1.87623e+07	1.2048e+08	4.15518e+08	3.05221e+09	4.20684e+08	3.11189e+07	2.83636e+09	1.41044e+09	2.11353e+07	3.9336e+07	4.40421e+08	1.5781e+07	357473	2.36749e+07	7.55386e+06	2.02119e+06	0	1.05063e+07	250039	2.50591e+08	1.45922e+07	3.92131e+06	7.66457e+06	98407.5	0	4.97877e+06	60138	5.88126e+06	8.29455e+06	0	5.52215e+07	3.40884e+06	0	4.15589e+06	1.01258e+07	1.24396e+09	4.46061e+06	1.15978e+09	6.11577e+06	2.42986e+09	3.54678e+06	4.08941e+10	1.62086e+10	1.08327e+10	1.06236e+09	1.1192e+08	3.93772e+08	2.33673e+07	742033	6.00218e+06	361701	129641	3.95272e+07	6.43137e+06	4.88408e+06	0	418069	1.50499e+06	8.07325e+07	4.85244e+06	5.50462e+06	5.12822e+07	2.49255e+09	8.73422e+06	1.99315e+08	3.94871e+08	897535	8.91594e+06	2.62365e+08	1.42556e+06	7.77629e+08	5.70843e+07	2.98378e+07	0	2.90182e+08	0	0	6.80594e+07	3.68395e+07	0	8.79928e+06	3.92843e+06	0	16189.4	1.47584e+08	8.42757e+07	0	7.34881e+08	2.47048e+07	9.60093e+07	5.27552e+06
SB04-036	Alpha_G12D	1.85703e+09	4.07856e+09	3.89731e+07	6.1315e+08	8.2252e+08	1.12645e+06	95187.8	1.84068e+08	9.62879e+07	2.69247e+08	6.07411e+08	4.37392e+06	1.41277e+09	1.7099e+07	6.48141e+07	1.73638e+07	9.39038e+06	295623	1.52028e+07	3.43381e+06	1.4317e+06	8.72708e+07	2.17659e+07	1.29894e+07	0	2.22656e+06	2.79212e+08	1.37931e+08	3.07592e+07	6.35639e+06	3.05045e+06	2.43027e+09	3.41151e+07	7.79657e+08	1.34832e+07	0	5.75927e+08	8.43526e+08	1.84289e+06	318810	192272	4.71667e+08	1.36379e+08	7.02197e+07	0	2.46984e+08	6.5997e+09	2.1941e+07	2.18432e+09	1.94435e+06	2.73135e+06	2.80881e+06	6.33296e+09	2.12393e+07	1.18435e+07	1.381e+06	0	1.47053e+09	4.22035e+07	1.45904e+09	1.44785e+07	6.46423e+06	0	0	6.15081e+10	6.51649e+08	2.61591e+08	2.40241e+06	3.54372e+07	191286	0	2.2862e+07	3.29634e+07	359044	8.02594e+06	927675	0	3.44573e+06	1.02568e+06	730385	1.26689e+07	1.75939e+07	0	1.3387e+07	1.2579e+07	7.41346e+06	2.09544e+06	0	2.10903e+07	1.38655e+08	2.09278e+07	4.52735e+06	0	0	1.99371e+06	1.40645e+08	1.40008e+07	2.94735e+07	4.61039e+06	1.88329e+09	3.06896e+09	4.47195e+07	2.66431e+09	1.26584e+07	1.46061e+06	206592	1.05674e+07	1.28735e+06	3.97101e+06	5.44991e+06	1.21817e+07	1.82331e+06	4.24589e+06	1.36716e+06	2.95989e+09	1.64371e+09	1.18499e+08	8.17175e+06	1.13931e+07	5.00816e+08	1.72872e+08	1.30741e+10	3.20292e+07	1.73436e+06	4.93516e+06	964630	0	0	3.346e+07	9.26743e+06	0	0	1.31315e+07	1.76719e+07	6.25482e+08	6.06353e+06	3.39603e+07	5.14027e+08	3.22179e+07	208139	160334	0	3.05797e+09	4.64299e+08	1.1566e+09	9.68167e+06	7.93965e+07	2.13449e+08	2.76239e+09	2.71395e+08	2.7331e+07	2.34423e+09	1.2144e+09	1.73354e+07	2.90531e+07	3.7269e+08	1.7403e+07	426534	1.68033e+07	5.44142e+06	4.14206e+06	0	1.45781e+07	121172	2.1269e+08	1.19724e+07	4.43936e+06	6.33049e+06	78939.9	280250	7.07678e+06	1.20924e+06	4.43891e+06	6.65425e+06	0	6.42913e+07	3.13213e+06	0	5.93189e+06	7.59916e+06	1.23319e+09	9.35866e+06	1.00539e+09	4.72962e+06	2.09028e+09	5.99886e+06	4.66514e+10	1.70741e+10	1.1226e+10	3.55325e+08	1.12371e+08	3.783e+08	2.03968e+07	655170	4.39651e+06	581843	198502	3.57066e+07	4.81898e+06	4.54665e+06	0	622446	1.267e+06	9.32694e+07	9.17466e+06	7.03321e+06	4.24534e+07	2.36465e+09	7.64835e+06	1.16655e+08	4.12461e+08	1.15975e+06	2.41837e+07	2.28784e+08	1.18393e+06	6.28316e+08	5.60949e+07	2.392e+07	0	3.67193e+08	0	0	5.6251e+07	2.71784e+07	0	7.47899e+06	2.68929e+06	0	176735	1.59261e+08	7.30911e+07	0	6.13088e+08	1.60138e+07	1.0104e+08	4.1821e+06
SB04-037	Alpha_G12D	1.88345e+09	4.14636e+09	4.35547e+07	6.31573e+08	8.79357e+08	1.1197e+06	110874	1.69939e+08	9.53256e+07	2.86087e+08	6.4345e+08	5.31069e+06	1.49208e+09	1.7835e+07	6.70733e+07	1.74146e+07	1.06121e+07	367495	1.14678e+07	2.26643e+06	1.16911e+06	8.56243e+07	2.06177e+07	1.24311e+07	0	2.01772e+06	2.9196e+08	1.42345e+08	3.00616e+07	6.38362e+06	3.04343e+06	2.3892e+09	3.3856e+07	7.96704e+08	1.37286e+07	0	5.94545e+08	8.71768e+08	1.71036e+06	273645	346455	4.70487e+08	1.33294e+08	6.97458e+07	0	2.43021e+08	7.17398e+09	2.48575e+07	2.33976e+09	2.31463e+06	3.30241e+06	3.39333e+06	6.80587e+09	2.2948e+07	1.12022e+07	1.34439e+06	0	1.44129e+09	4.63412e+07	1.53966e+09	1.5692e+07	6.55399e+06	0	0	6.34796e+10	6.66607e+08	2.76207e+08	2.79203e+06	3.5572e+07	324421	0	2.3501e+07	3.38851e+07	332614	8.59388e+06	418729	0	3.30611e+06	1.00429e+06	577364	1.50431e+07	1.97613e+07	0	1.28036e+07	1.25031e+07	7.78135e+06	1.95069e+06	0	2.05937e+07	1.54379e+08	2.01821e+07	4.845e+06	0	0	2.08367e+06	1.42158e+08	1.40409e+07	2.8757e+07	4.53853e+06	1.906e+09	3.16255e+09	4.41374e+07	2.67351e+09	1.25227e+07	1.32629e+06	403339	1.13276e+07	1.44859e+06	4.55776e+06	5.99827e+06	1.27186e+07	1.91277e+06	4.78479e+06	1.44788e+06	3.06316e+09	1.68855e+09	1.2123e+08	8.69699e+06	1.14532e+07	5.01779e+08	1.94116e+08	1.24543e+10	3.07712e+07	1.81604e+06	4.43698e+06	688834	0	0	3.19452e+07	9.7272e+06	0	0	1.24851e+07	1.8827e+07	6.30069e+08	6.3153e+06	3.58141e+07	5.48338e+08	3.35728e+07	289824	290574	0	3.20003e+09	5.04078e+08	1.28302e+09	1.00412e+07	7.95232e+07	2.24353e+08	2.75402e+09	2.8043e+08	2.68721e+07	2.60121e+09	1.25579e+09	1.7558e+07	2.89335e+07	3.70091e+08	1.80771e+07	451061	1.67792e+07	5.19751e+06	3.92983e+06	0	1.52496e+07	101784	2.16423e+08	1.23738e+07	4.09838e+06	6.81105e+06	251937	258482	7.47339e+06	1.26753e+06	4.55439e+06	6.84007e+06	0	7.61087e+07	3.33858e+06	0	6.39999e+06	7.96898e+06	1.28829e+09	9.87251e+06	1.04458e+09	5.08499e+06	2.26665e+09	6.65814e+06	4.97984e+10	1.76302e+10	1.17589e+10	3.67278e+08	1.20862e+08	3.93721e+08	2.37439e+07	710878	4.67385e+06	510930	296949	3.442e+07	5.94015e+06	5.05372e+06	0	524077	1.36756e+06	9.07234e+07	9.71604e+06	7.25772e+06	4.27945e+07	2.4631e+09	7.98931e+06	1.27999e+08	4.15757e+08	841408	2.45428e+07	2.37125e+08	1.25922e+06	6.91905e+08	5.763e+07	2.4539e+07	0	3.67094e+08	0	0	6.14243e+07	2.84707e+07	0	7.48448e+06	2.72755e+06	0	123062	1.59519e+08	7.4459e+07	0	6.39447e+08	1.7504e+07	1.06105e+08	4.46001e+06
SB04-038	Alpha_G12D	2.42178e+09	5.63813e+09	6.91775e+07	7.52235e+08	1.17788e+09	1.80735e+06	160717	2.69649e+08	1.45724e+08	4.02174e+08	9.30809e+08	5.83132e+06	2.09991e+09	2.61288e+07	7.65225e+07	2.03228e+07	1.13093e+07	150239	1.49886e+07	3.03839e+06	1.60138e+06	1.09412e+08	2.86918e+07	1.60318e+07	0	2.63254e+06	3.51217e+08	1.90708e+08	3.69243e+07	6.8015e+06	3.43593e+06	3.58105e+09	5.13462e+07	1.03193e+09	1.68047e+07	0	7.85338e+08	1.13732e+09	2.65552e+06	478863	376865	6.89218e+08	2.0001e+08	1.04485e+08	0	3.60285e+08	1.01593e+10	3.39121e+07	3.34524e+09	3.16796e+06	4.65208e+06	4.62752e+06	1.02321e+10	3.42098e+07	1.48147e+07	1.68394e+06	0	2.31071e+09	7.07244e+07	1.62688e+09	2.2176e+07	9.85694e+06	0	0	7.54412e+10	7.97087e+08	3.66498e+08	3.10852e+06	5.31284e+07	287493	0	3.18427e+07	4.66668e+07	553256	1.36981e+07	1.17983e+06	0	4.71633e+06	1.4182e+06	725257	2.14263e+07	2.97728e+07	0	2.21026e+07	1.96088e+07	1.13866e+07	3.04378e+06	0	2.41591e+07	2.05444e+08	2.63564e+07	5.80978e+06	0	0	3.14328e+06	2.01783e+08	2.14075e+07	2.55906e+07	6.55032e+06	2.68407e+09	4.55214e+09	5.90512e+07	3.58972e+09	1.68869e+07	1.74237e+06	604125	1.58521e+07	2.01907e+06	7.04244e+06	9.42535e+06	1.87032e+07	2.94105e+06	6.95864e+06	2.07614e+06	4.26904e+09	2.35178e+09	1.74709e+08	1.35696e+07	1.75741e+07	7.92368e+08	2.20988e+08	2.05728e+10	4.50769e+07	2.49442e+06	5.82691e+06	1.0112e+06	0	0	4.70191e+07	1.34527e+07	0	0	1.81676e+07	2.72313e+07	8.27399e+08	8.5251e+06	4.86465e+07	6.40711e+08	4.41497e+07	284758	349163	0	4.11336e+09	6.19909e+08	1.82674e+09	1.46116e+07	1.3638e+08	3.73943e+08	4.81476e+09	4.86685e+08	4.74293e+07	3.40858e+09	1.87902e+09	2.2646e+07	4.53307e+07	5.07803e+08	2.51008e+07	781040	2.45725e+07	7.92867e+06	6.11623e+06	0	2.07351e+07	430328	3.11933e+08	2.00736e+07	7.13481e+06	9.92002e+06	240896	333975	9.7319e+06	2.05126e+06	6.87398e+06	9.8339e+06	0	9.06212e+07	4.43467e+06	0	1.15404e+07	1.43922e+07	1.65928e+09	1.50742e+07	1.51662e+09	6.84521e+06	3.33172e+09	1.21924e+07	6.62914e+10	2.49646e+10	1.62743e+10	5.43705e+08	1.42054e+08	4.5265e+08	3.60777e+07	1.06364e+06	5.77238e+06	647911	571986	4.16646e+07	5.20159e+06	5.90811e+06	0	163010	1.92818e+06	1.39838e+08	1.39982e+07	9.61962e+06	6.38244e+07	3.4385e+09	1.14502e+07	1.76648e+08	6.25123e+08	1.53585e+06	3.76017e+07	3.83369e+08	2.81289e+06	1.00311e+09	7.44306e+07	3.20033e+07	0	5.08414e+08	0	0	8.71768e+07	4.1464e+07	0	9.92513e+06	3.51704e+06	0	152692	2.40733e+08	1.12202e+08	0	9.079e+08	2.40563e+07	1.60762e+08	6.70823e+06
SB04-039	Alpha_G12D	2.4801e+09	5.51736e+09	7.55663e+07	7.02063e+08	1.12892e+09	2.16094e+06	216722	2.70863e+08	1.40226e+08	3.9381e+08	8.59673e+08	6.36506e+06	2.13769e+09	2.45889e+07	7.99748e+07	2.04711e+07	1.16652e+07	307529	1.78339e+07	3.7529e+06	1.26557e+06	1.19588e+08	2.91978e+07	1.6444e+07	0	2.74258e+06	3.5649e+08	1.82481e+08	3.61102e+07	6.9491e+06	3.92709e+06	3.3872e+09	4.83976e+07	9.93017e+08	1.63475e+07	0	7.77195e+08	1.12455e+09	2.66624e+06	551935	378356	7.59972e+08	2.13626e+08	1.08205e+08	0	3.519e+08	1.00738e+10	3.43412e+07	3.3836e+09	2.97711e+06	4.57557e+06	4.34489e+06	9.81562e+09	3.33013e+07	1.66881e+07	1.86687e+06	0	2.54323e+09	6.17395e+07	1.85777e+09	1.87011e+07	9.44369e+06	0	0	7.57565e+10	7.99502e+08	3.58134e+08	3.03948e+06	6.01418e+07	479987	0	3.2342e+07	4.7087e+07	583435	1.34684e+07	1.19564e+06	0	4.86678e+06	1.08858e+06	947746	2.34829e+07	3.20723e+07	0	2.99203e+07	1.91905e+07	1.19059e+07	3.01917e+06	0	3.2233e+07	1.86064e+08	3.02799e+07	7.22783e+06	0	0	3.2497e+06	2.49578e+08	2.10417e+07	3.10198e+07	6.33194e+06	2.68914e+09	4.54585e+09	5.89586e+07	3.53922e+09	1.68674e+07	1.70117e+06	357931	1.88247e+07	1.99613e+06	7.39559e+06	9.54277e+06	1.69849e+07	2.49769e+06	5.47503e+06	2.00267e+06	4.29462e+09	2.31475e+09	1.70326e+08	1.32721e+07	1.65131e+07	7.78347e+08	1.68094e+08	1.95075e+10	4.07898e+07	2.26469e+06	6.38438e+06	790034	0	0	5.7491e+07	1.58217e+07	0	0	1.91312e+07	2.82212e+07	8.04455e+08	7.93293e+06	4.84076e+07	6.7046e+08	4.35081e+07	286417	321067	0	4.26292e+09	6.39816e+08	1.72395e+09	1.04643e+07	1.32698e+08	4.30626e+08	4.76197e+09	4.80137e+08	4.34187e+07	3.1192e+09	1.92116e+09	2.18412e+07	4.3195e+07	4.7656e+08	2.64344e+07	654669	2.50735e+07	7.52526e+06	6.12172e+06	0	2.21752e+07	454697	3.16089e+08	2.04934e+07	7.31794e+06	9.20106e+06	306812	403753	9.42071e+06	1.97357e+06	7.40673e+06	1.0582e+07	0	7.56685e+07	3.03765e+06	0	1.08163e+07	1.41652e+07	1.60582e+09	1.65136e+07	1.50242e+09	6.48922e+06	3.41379e+09	1.99697e+07	6.42937e+10	2.47589e+10	1.6389e+10	5.38408e+08	1.43875e+08	4.56273e+08	4.04315e+07	1.1751e+06	6.94611e+06	804430	465812	4.25522e+07	6.21812e+06	6.28636e+06	0	160027	2.16974e+06	1.36415e+08	1.43069e+07	1.08087e+07	6.52596e+07	3.42459e+09	1.15761e+07	1.41277e+08	6.1533e+08	1.30047e+06	3.81656e+07	3.81801e+08	2.19744e+06	9.11924e+08	8.01458e+07	3.29487e+07	0	5.298e+08	0	0	8.84814e+07	4.12994e+07	0	8.59137e+06	3.09146e+06	0	154334	2.65117e+08	1.19037e+08	0	8.81388e+08	2.2486e+07	1.59997e+08	8.02072e+06
SB04-040	Alpha_G12D	2.33704e+09	5.43616e+09	7.14293e+07	7.14163e+08	1.14837e+09	2.03225e+06	240212	2.44051e+08	1.38015e+08	3.95021e+08	8.59847e+08	5.9525e+06	2.10012e+09	2.46981e+07	7.62134e+07	1.92763e+07	1.0549e+07	185095	1.86667e+07	3.40897e+06	1.41081e+06	1.22692e+08	2.96245e+07	1.66243e+07	0	2.55047e+06	3.58193e+08	1.89505e+08	3.8042e+07	7.26997e+06	3.63949e+06	3.58455e+09	5.17943e+07	9.75029e+08	1.61092e+07	0	7.73538e+08	1.11268e+09	2.59458e+06	467619	308330	7.50224e+08	2.0951e+08	1.07642e+08	0	3.41295e+08	1.00459e+10	3.4765e+07	3.33897e+09	2.94491e+06	4.55453e+06	4.62889e+06	9.65841e+09	3.12593e+07	1.65111e+07	1.89117e+06	0	2.39022e+09	6.58308e+07	1.84782e+09	1.89741e+07	9.03811e+06	0	0	7.63952e+10	8.18893e+08	3.691e+08	3.31133e+06	5.93183e+07	140909	0	3.27315e+07	4.67932e+07	748720	1.46192e+07	1.48556e+06	0	4.2919e+06	1.16765e+06	757783	2.45923e+07	3.35317e+07	0	2.6003e+07	1.98091e+07	1.21728e+07	2.85781e+06	0	3.01586e+07	1.95545e+08	3.03858e+07	7.24874e+06	0	0	3.16424e+06	2.1279e+08	2.20279e+07	3.07006e+07	6.16413e+06	2.58925e+09	4.36924e+09	5.70687e+07	3.44099e+09	1.64253e+07	1.77747e+06	534143	1.95784e+07	1.89081e+06	6.99533e+06	9.69073e+06	1.69981e+07	2.5552e+06	6.636e+06	2.24274e+06	4.23042e+09	2.22773e+09	1.74787e+08	1.2667e+07	1.62639e+07	7.31628e+08	1.80746e+08	1.76786e+10	4.12113e+07	2.80023e+06	6.35858e+06	981034	0	0	5.71479e+07	1.57671e+07	0	0	1.83201e+07	2.68918e+07	7.96041e+08	8.19594e+06	4.80535e+07	7.46254e+08	4.20159e+07	204697	363189	0	4.21939e+09	6.66863e+08	1.80427e+09	1.71812e+07	1.26855e+08	4.5092e+08	4.50343e+09	4.88029e+08	4.87684e+07	3.22138e+09	1.86789e+09	2.08946e+07	4.34891e+07	4.69689e+08	2.51771e+07	774278	2.48566e+07	6.84822e+06	5.62446e+06	0	2.25118e+07	627504	3.1832e+08	2.18173e+07	6.96687e+06	9.38809e+06	176549	385604	9.9517e+06	2.10563e+06	7.80814e+06	1.15596e+07	0	7.88837e+07	3.28335e+06	0	1.2575e+07	1.52083e+07	1.65992e+09	1.60562e+07	1.49711e+09	6.38553e+06	3.38928e+09	1.90733e+07	6.4966e+10	2.46848e+10	1.64814e+10	5.33305e+08	1.44904e+08	4.60162e+08	4.38664e+07	1.15506e+06	6.40792e+06	374728	550714	4.06295e+07	4.87894e+06	6.50817e+06	0	266583	2.06518e+06	1.30377e+08	1.28876e+07	1.05559e+07	6.42953e+07	3.41391e+09	1.18924e+07	1.45033e+08	6.19178e+08	1.31692e+06	3.62419e+07	3.70557e+08	2.14291e+06	9.22615e+08	7.95083e+07	3.21101e+07	0	5.27644e+08	0	0	8.11081e+07	3.76365e+07	0	9.83345e+06	3.34788e+06	0	239602	2.67945e+08	1.19387e+08	0	8.59076e+08	2.36929e+07	1.58066e+08	7.7246e+06
SB04-041	Alpha_G12V	2.55507e+09	5.39472e+09	5.06748e+07	3.77109e+08	7.36568e+08	241623	0	8.46069e+07	1.56516e+08	2.81801e+08	7.79544e+08	3.2242e+06	1.19281e+09	8.21166e+06	4.79903e+07	1.13866e+07	5.76959e+06	0	1.07178e+07	2.01382e+06	762874	8.58552e+07	1.77648e+07	9.0097e+06	0	2.31746e+06	2.4225e+08	4.0415e+07	3.26304e+07	5.63991e+06	2.35821e+06	1.72796e+09	2.44026e+07	4.51236e+08	6.38032e+06	0	7.14945e+08	1.07871e+09	1.79696e+06	316010	154286	4.88882e+08	1.16572e+08	5.1558e+07	0	1.80493e+08	8.22087e+09	2.755e+07	1.28796e+09	3.60782e+06	4.61024e+06	7.19046e+06	9.26402e+09	3.15542e+07	9.79935e+06	966941	0	1.94414e+09	9.49832e+07	1.97925e+09	6.48472e+06	7.91233e+06	0	0	7.14618e+10	7.53635e+08	3.68591e+08	3.42349e+06	3.30128e+07	324847	0	2.6889e+07	3.74745e+07	148537	8.72762e+06	1.52225e+06	0	2.02743e+06	256638	233438	1.49546e+07	1.82476e+07	0	5.979e+07	7.98714e+06	4.79096e+06	1.33513e+06	0	3.89276e+07	1.59567e+08	1.90006e+07	3.14299e+06	0	0	2.73071e+06	1.15935e+08	3.2088e+07	2.57696e+07	5.70403e+06	2.2795e+09	3.66759e+09	2.9838e+07	2.05987e+09	8.62608e+06	1.06541e+06	293472	8.29078e+06	1.09706e+06	2.09321e+06	2.03076e+06	1.56308e+07	1.67411e+06	6.47614e+06	2.3646e+06	3.80289e+09	1.1555e+09	4.04709e+06	1.86249e+07	3.84001e+07	6.27276e+08	1.89898e+08	1.28994e+10	1.74958e+07	204343	4.2054e+06	588406	0	0	3.05973e+07	7.00142e+06	0	0	1.38602e+07	3.07786e+07	4.25849e+08	4.22157e+06	3.5492e+07	3.04001e+08	4.36625e+07	86672.8	73855.3	0	1.91318e+09	3.11081e+08	2.48703e+09	6.00241e+06	4.05434e+07	2.09014e+08	2.14495e+09	2.30283e+08	1.79274e+07	2.73495e+09	8.69287e+08	1.11511e+07	1.50448e+07	4.38076e+08	2.25195e+07	513581	2.44805e+07	7.08589e+06	4.90737e+06	0	2.44782e+07	87521.8	2.5566e+08	1.34953e+07	3.85759e+06	7.54424e+06	208152	287042	2.35108e+06	0	3.48532e+06	4.63699e+06	0	6.09351e+07	2.96096e+06	0	7.57617e+06	5.80012e+06	1.42777e+09	1.04458e+07	6.7875e+08	2.15305e+06	2.72122e+09	7.02076e+06	4.02959e+10	1.21863e+10	9.23205e+09	7.37754e+08	5.28227e+07	1.99408e+08	2.10861e+07	776537	3.20434e+06	111885	156406	5.54036e+07	7.03304e+06	6.22814e+06	0	184491	1.41981e+06	5.15791e+07	1.26751e+06	5.49727e+06	3.51078e+07	2.82604e+09	9.71059e+06	1.29456e+08	2.48343e+08	284623	1.30056e+07	1.77244e+08	781059	4.25788e+08	5.18824e+07	1.97243e+07	0	5.28171e+08	0	0	7.08596e+07	3.14927e+07	0	8.68311e+06	3.04484e+06	0	84869.4	1.50522e+08	6.443e+07	0	4.70412e+08	1.2097e+07	9.99555e+07	5.42907e+06
SB04-042	Alpha_G12V	2.03492e+09	4.21387e+09	4.31491e+07	3.58793e+08	6.62611e+08	306347	0	6.33668e+07	1.18644e+08	2.24749e+08	6.47599e+08	3.41064e+06	9.95882e+08	6.88803e+06	5.14851e+07	1.14709e+07	5.86912e+06	0	1.04031e+07	1.82128e+06	729339	7.31232e+07	1.49533e+07	7.52495e+06	0	1.7185e+06	2.13141e+08	4.00495e+07	2.99211e+07	4.41104e+06	1.79565e+06	1.61647e+09	2.25969e+07	4.02373e+08	6.17451e+06	0	6.19226e+08	9.29354e+08	1.41269e+06	140334	173208	4.02685e+08	9.72649e+07	4.15282e+07	0	1.40014e+08	6.95695e+09	2.34815e+07	1.15607e+09	3.29478e+06	4.00429e+06	6.2024e+06	7.69213e+09	2.59689e+07	8.63351e+06	959149	0	1.60696e+09	7.76571e+07	1.73509e+09	5.77783e+06	6.95051e+06	0	0	6.32662e+10	6.60859e+08	2.81915e+08	3.0053e+06	2.6806e+07	396268	0	2.01016e+07	2.7786e+07	159145	7.63651e+06	485618	0	2.1306e+06	560389	216549	1.36753e+07	1.58258e+07	0	4.29086e+07	6.70293e+06	4.00379e+06	1.03721e+06	0	3.25105e+07	1.47793e+08	1.56242e+07	3.00181e+06	0	0	2.14301e+06	9.46306e+07	2.42912e+07	2.63762e+07	5.0747e+06	1.84725e+09	2.96447e+09	2.50349e+07	1.78752e+09	7.5531e+06	1.0579e+06	185993	7.16018e+06	860165	1.64117e+06	1.82812e+06	1.21847e+07	1.41021e+06	5.12927e+06	1.93995e+06	3.10433e+09	9.3719e+08	3.73571e+06	1.54189e+07	2.8433e+07	4.75399e+08	2.22471e+08	9.12124e+09	1.46803e+07	133591	3.75478e+06	288100	0	0	2.50817e+07	6.19321e+06	0	0	1.18092e+07	2.44584e+07	3.76015e+08	3.49795e+06	3.09988e+07	2.67349e+08	3.85389e+07	138668	144235	0	1.76138e+09	2.83382e+08	2.24438e+09	7.05523e+06	2.81975e+07	1.99831e+08	1.58577e+09	1.63613e+08	1.81248e+07	2.57238e+09	7.06618e+08	1.00173e+07	1.30589e+07	3.89877e+08	1.88277e+07	390811	2.13978e+07	6.10631e+06	3.8305e+06	0	2.01126e+07	117744	2.06923e+08	1.34022e+07	3.09785e+06	6.75633e+06	110302	299846	2.06972e+06	0	3.40345e+06	4.29051e+06	0	5.82922e+07	2.67252e+06	0	7.20681e+06	5.68267e+06	1.26253e+09	9.21874e+06	5.70391e+08	1.96287e+06	2.14907e+09	6.74383e+06	3.45611e+10	1.0482e+10	7.98161e+09	5.75837e+08	5.67515e+07	1.96813e+08	1.82698e+07	497531	2.92114e+06	118154	117346	4.6923e+07	6.61987e+06	6.25547e+06	0	506765	969510	4.34672e+07	1.30178e+06	4.66219e+06	3.09661e+07	2.41536e+09	8.13974e+06	1.25469e+08	2.12156e+08	119493	1.07644e+07	1.40295e+08	580916	3.863e+08	4.50055e+07	1.7676e+07	0	4.19137e+08	0	0	5.99024e+07	2.75136e+07	0	7.17743e+06	2.69854e+06	0	93156.2	1.17212e+08	5.18252e+07	0	4.10301e+08	1.0641e+07	7.63204e+07	5.22039e+06
SB04-043	Alpha_G12V	2.02522e+09	4.28894e+09	4.4221e+07	3.55099e+08	6.48675e+08	268764	0	6.65911e+07	1.29469e+08	2.22603e+08	6.53962e+08	3.9277e+06	9.89865e+08	6.69579e+06	5.65974e+07	1.3274e+07	6.89708e+06	0	9.75768e+06	1.83831e+06	637706	7.29087e+07	1.51613e+07	7.84384e+06	0	1.94889e+06	2.00679e+08	4.28042e+07	3.0019e+07	5.28925e+06	2.03514e+06	1.90491e+09	2.72038e+07	4.11065e+08	6.00717e+06	0	6.17476e+08	9.19718e+08	1.63552e+06	287525	176930	4.2828e+08	1.03423e+08	4.46425e+07	0	1.40318e+08	6.78977e+09	2.3775e+07	1.08941e+09	3.34142e+06	4.0728e+06	5.54277e+06	7.67094e+09	2.59733e+07	8.84795e+06	1.1376e+06	0	1.58307e+09	7.3266e+07	1.85472e+09	7.08556e+06	6.67381e+06	0	0	6.12128e+10	6.47974e+08	2.58302e+08	2.38187e+06	3.0015e+07	95759.7	0	2.04754e+07	2.84811e+07	191124	8.2159e+06	990526	0	2.29882e+06	436020	116932	1.52332e+07	1.91718e+07	0	4.79821e+07	6.94276e+06	4.47889e+06	1.05259e+06	0	3.16878e+07	1.52616e+08	1.76665e+07	3.70628e+06	0	0	2.24305e+06	9.36557e+07	2.47532e+07	3.37223e+07	4.87877e+06	1.82227e+09	2.97191e+09	2.4668e+07	1.81013e+09	7.55375e+06	1.15788e+06	212542	7.65672e+06	913212	1.54641e+06	1.58427e+06	1.34215e+07	1.49292e+06	5.23325e+06	2.57281e+06	3.0855e+09	9.40658e+08	2.48338e+06	1.52661e+07	2.79799e+07	4.94137e+08	2.27193e+08	9.82918e+09	1.33497e+07	95569.6	4.44318e+06	472135	0	0	2.88188e+07	7.19483e+06	0	0	1.18289e+07	2.37909e+07	3.98118e+08	3.69969e+06	3.11315e+07	2.77806e+08	3.77387e+07	117635	117474	0	1.80842e+09	2.81022e+08	2.16048e+09	8.12366e+06	2.90144e+07	2.31651e+08	1.65866e+09	1.66236e+08	2.19278e+07	2.54343e+09	7.21354e+08	1.11124e+07	1.28871e+07	3.95065e+08	1.83859e+07	317495	2.0335e+07	6.16188e+06	3.70295e+06	0	2.08542e+07	85328.8	1.96211e+08	1.55152e+07	2.79876e+06	6.76369e+06	205217	330082	3.38998e+06	0	3.55265e+06	4.75368e+06	0	5.75917e+07	2.71521e+06	0	8.08682e+06	6.05251e+06	1.24114e+09	9.50152e+06	5.94626e+08	1.98843e+06	2.10015e+09	7.14046e+06	3.3166e+10	9.98568e+09	7.48976e+09	5.72831e+08	5.54366e+07	2.12962e+08	1.99895e+07	195838	2.59554e+06	219315	104834	4.31889e+07	5.53248e+06	5.21851e+06	0	543412	1.143e+06	4.2334e+07	1.67882e+06	4.31925e+06	3.03587e+07	2.43296e+09	8.13123e+06	1.27642e+08	2.0684e+08	106762	1.0082e+07	1.44165e+08	650475	4.16508e+08	4.42345e+07	1.74872e+07	0	4.23363e+08	0	0	6.09244e+07	2.80882e+07	0	7.52448e+06	2.35483e+06	0	108921	1.29111e+08	5.67985e+07	0	4.2001e+08	1.06773e+07	7.57683e+07	5.4435e+06
SB04-044	Alpha_G12V	1.90249e+09	4.02588e+09	4.5674e+07	3.4748e+08	6.33277e+08	268794	0	7.04474e+07	1.19294e+08	2.12689e+08	6.52182e+08	3.05603e+06	9.45292e+08	6.17687e+06	5.30841e+07	1.20471e+07	5.7529e+06	0	1.59803e+07	3.04105e+06	1.17554e+06	7.27683e+07	1.38918e+07	7.2938e+06	0	1.76365e+06	1.99589e+08	3.77117e+07	3.27271e+07	5.13945e+06	2.13985e+06	1.40549e+09	1.9703e+07	3.7993e+08	5.29607e+06	0	6.09621e+08	9.08268e+08	1.44963e+06	187323	113118	3.93857e+08	9.30999e+07	3.74951e+07	0	1.51392e+08	6.65365e+09	2.25847e+07	1.06114e+09	2.95195e+06	4.13816e+06	5.77671e+06	7.82092e+09	2.61875e+07	8.73156e+06	763548	0	1.70017e+09	6.97084e+07	1.4784e+09	5.49134e+06	6.70957e+06	0	0	6.03265e+10	6.34796e+08	2.43234e+08	2.23891e+06	2.80104e+07	248545	0	1.93365e+07	2.82304e+07	174405	8.48445e+06	1.00928e+06	0	2.30454e+06	525177	147696	1.60577e+07	1.87201e+07	0	4.62755e+07	5.51215e+06	4.07505e+06	899988	0	2.81668e+07	1.46805e+08	1.72869e+07	2.8076e+06	0	0	1.96236e+06	8.89231e+07	2.40375e+07	1.99008e+07	4.99981e+06	1.80523e+09	2.93395e+09	2.31944e+07	1.63227e+09	6.48891e+06	893331	137679	7.27126e+06	810010	1.26976e+06	1.43472e+06	1.25698e+07	1.49883e+06	4.45524e+06	1.69363e+06	3.02102e+09	8.40184e+08	3.67184e+06	1.55502e+07	2.64949e+07	4.83108e+08	2.41501e+08	9.93812e+09	1.36742e+07	81170.7	4.70397e+06	589650	0	0	2.66582e+07	5.53339e+06	0	0	1.19429e+07	2.27213e+07	3.57351e+08	3.48506e+06	3.00341e+07	2.63196e+08	3.71457e+07	125250	79071.4	0	1.63096e+09	2.6412e+08	2.12597e+09	7.38287e+06	2.70625e+07	2.29633e+08	1.50376e+09	1.52107e+08	1.57923e+07	2.57089e+09	6.67251e+08	9.26148e+06	1.18485e+07	4.12559e+08	1.85887e+07	311455	2.1375e+07	5.63397e+06	3.39419e+06	0	1.88757e+07	16625	1.90027e+08	1.46584e+07	2.32471e+06	6.67061e+06	208553	261959	1.78187e+06	0	3.83208e+06	4.7611e+06	0	5.62449e+07	2.40363e+06	0	7.50018e+06	5.57713e+06	1.21929e+09	8.96794e+06	5.53739e+08	1.52891e+06	2.05588e+09	7.74854e+06	3.18598e+10	9.67121e+09	7.23284e+09	5.47339e+08	4.91112e+07	1.76188e+08	2.01727e+07	337394	2.73713e+06	112675	141419	4.7105e+07	5.23371e+06	5.69155e+06	0	490827	1.08024e+06	4.20921e+07	1.24467e+06	4.0017e+06	2.89497e+07	2.25069e+09	7.33306e+06	1.24516e+08	1.96891e+08	290283	9.10126e+06	1.33209e+08	487892	3.70916e+08	4.45797e+07	1.71166e+07	0	4.24372e+08	0	0	5.72165e+07	2.53218e+07	0	8.55654e+06	2.69494e+06	0	20780	1.15224e+08	4.90252e+07	0	3.82698e+08	9.73967e+06	7.18088e+07	5.02893e+06
SB04-045	Alpha_G12V	1.93917e+09	3.92596e+09	4.56241e+07	3.51914e+08	6.79834e+08	309043	0	6.43558e+07	1.15435e+08	2.14623e+08	6.28865e+08	2.94969e+06	9.42228e+08	6.16247e+06	4.98581e+07	1.11036e+07	5.52606e+06	0	1.57846e+07	2.92025e+06	1.42669e+06	7.6502e+07	1.4706e+07	7.56335e+06	0	1.76977e+06	2.04253e+08	3.66307e+07	3.27911e+07	4.68007e+06	2.52033e+06	1.41342e+09	1.94455e+07	3.92213e+08	5.40845e+06	0	5.9939e+08	8.98479e+08	1.38669e+06	172631	149054	4.16698e+08	9.84456e+07	3.91731e+07	0	1.45622e+08	6.89769e+09	2.33096e+07	1.07728e+09	3.04177e+06	4.15084e+06	5.96232e+06	7.4921e+09	2.59858e+07	9.49939e+06	957733	0	1.62217e+09	7.29728e+07	1.63796e+09	5.93583e+06	6.5481e+06	0	0	6.183e+10	6.41194e+08	2.46494e+08	2.17456e+06	2.95331e+07	187150	0	1.96193e+07	2.72403e+07	173324	9.22137e+06	623446	0	2.2456e+06	565530	282264	1.6564e+07	2.03804e+07	0	4.08497e+07	5.46516e+06	4.05688e+06	1.02914e+06	0	3.12631e+07	1.47654e+08	1.88293e+07	3.18449e+06	0	0	2.104e+06	9.22531e+07	2.40624e+07	2.17053e+07	4.5681e+06	1.82638e+09	3.03895e+09	2.25314e+07	1.62552e+09	6.74088e+06	1.37674e+06	172989	8.50801e+06	894631	1.46828e+06	1.48494e+06	1.36266e+07	1.36472e+06	6.10003e+06	2.0964e+06	3.04897e+09	8.44908e+08	1.65401e+06	1.48757e+07	2.52489e+07	4.72351e+08	2.29765e+08	9.0751e+09	1.42388e+07	113674	4.54066e+06	436103	0	0	3.08708e+07	6.66083e+06	0	0	1.17018e+07	2.38565e+07	3.62277e+08	3.51897e+06	2.96845e+07	2.80802e+08	3.76058e+07	106123	95784.1	0	1.64936e+09	2.73521e+08	2.2716e+09	6.75345e+06	2.85244e+07	2.17509e+08	1.49329e+09	1.61299e+08	1.67577e+07	2.5497e+09	6.65833e+08	9.57477e+06	1.172e+07	4.07177e+08	1.88797e+07	397775	2.0298e+07	6.00308e+06	3.48933e+06	0	1.98659e+07	50900.5	1.90142e+08	1.57254e+07	2.32692e+06	6.57369e+06	166335	297331	1.81313e+06	0	3.90881e+06	5.04979e+06	0	5.65472e+07	2.54876e+06	0	7.63953e+06	5.1721e+06	1.22601e+09	9.31424e+06	5.56992e+08	1.71062e+06	1.95324e+09	7.77073e+06	3.30933e+10	1.0199e+10	7.71062e+09	5.46659e+08	5.20979e+07	1.80457e+08	1.83083e+07	240285	3.1034e+06	265909	35882.1	4.72005e+07	5.46776e+06	5.17967e+06	0	575671	875561	4.03771e+07	1.46079e+06	4.33216e+06	3.40996e+07	2.35629e+09	8.00432e+06	1.13214e+08	2.07866e+08	299979	9.47946e+06	1.32643e+08	506987	3.77601e+08	4.69251e+07	1.78993e+07	0	4.21029e+08	0	0	5.59012e+07	2.46259e+07	0	7.60179e+06	2.62602e+06	0	36631	1.25325e+08	5.24557e+07	0	3.94982e+08	9.89356e+06	7.0841e+07	4.83306e+06
		Quality Control
Code	Sample	valine-d8	hippuric acid-d5	2/3-phosphoglycerate	2-hydroxyglutarate	2-ketoglutarate	3-phosphoserine	3-phosphoserine_N1	4-aminobutyrate_N1	4-guanidinobutanoate	acetylcarnitine	acetylcholine	acetyl-CoA	acetylserine	acetylserine_N1	adenine	adenine_N1	adenine_N2	adenine_N3	adenosine	adenosine_N1	adenosine_N2	ADP	ADP_N1	ADP_N2	ADP_N3	ADP-ribose	alanine	alanine_N1	AMP	AMP_N1	AMP_N2	arginine	arginine_N1	asparagine	asparagine_N1	asparagine_N2	aspartate	aspartate_N1	aspartylaspartate	aspartylaspartate_N1	aspartylaspartate_N2	ATP	ATP_N1	ATP_N2	ATP_N3	beta-alanine	betaine	betaine_N1	butyrylcarnitine C4	carbamoyl aspartate	carbamoyl aspartate_N1	carnitinamide	carnitine	carnitine_N1	CDP	CDP_N1	CDP_N2	choline	cis-aconitate	citrate	citrulline	CMP-acetylneuraminic acid	CMP-acetylneuraminic acid_N1	CMP-acetylneuraminic acid_N2	creatine	creatine_N1	creatinine	creatinine_N1	CTP	CTP_N1	CTP_N2	cyclic ADP-ribose	Cys-Gly	cysteic acid	cytosine	cytosine_N1	cytosine_N2	deoxyadenosine	deoxyadenosine_N1	deoxyadenosine_N2	dihydroorotate	dihydroorotate_N1	dihydroorotate_N2	dihydroxyacetone phosphate	dimethylarginine	dTTP	dTTP_N1	dTTP_N2	fructose 1,6-bisphosphate	fumarate	GDP	GDP_N1	GDP_N2	GDP_N3	GDP-hexose	gluconate	glucosamine 6-phosphate	glucose	glucuronic acid	glutamate	glutamate_N1	glutamine	glutamine_N1	glutamine_N2	glutamylalanine	glutamylalanine_N1	glutamylaspartate	glutamylaspartate_N1	glutamylcysteine	glutamylcysteine_N1	glutamylglycine	glutamylglycine_N1	glutamylproline	glutamylproline_N1	glutathione	glutathione_N1	glutathione_N2	glyceraldehyde 3-phosphate	glycerol 3-phosphate	glycerophosphoethanolamine	glycerophosphoinositol	glycerylphosphorylcholine	glycine	glycine_N1	GMP	GMP_N1	GMP_N2	GMP_N3	GTP	GTP_N1	GTP_N2	GTP_N3	hexanoylcarnitine C6	hexose phosphates	histidine	histidine_N1	hydroxyphenyllactate	hydroxyproline	hypotaurine	IMP	IMP_N1	IMP_N2	isoleucine	isoleucine_N1	isovalerylcarnitine C5	KMV+KIC	kynurenine	lactate	leucine	leucine_N1	lysine	malate	methionine	methionine sulfoxide	methionine_N1	myo-inositol	N-acetylaspartate	N-acetylaspartylglutamate	N-acetylglutamate	N-acetylglutamate_N1	N-acetylhexosamine phosphate	N-acetylhexosamine phosphate_N1	N-acetylneuramic acid	N-acetylneuramic acid_N1	NAD	NADH	NADP	NADPH	ophthalmate	ophthalmate_N1	ornithine	ornithine_N1	orotate	orotate_N1	orotate_N2	orotidine	orotidine_N1	orotidine_N2	oxidized glutathione	oxidized glutathione_N1	pantothenate	pentose phosphates	phenylalanine	phenylalanine_N1	phosphocreatine	phosphoenolpyruvate	phosphorylcholine	proline	proline_N1	propionylcarnitine C3	pyroglutamic acid	pyroglutamic acid_N1	pyruvate	S-(2-succinyl)cysteine	S-adenosylhomocysteine	S-adenosylhomocysteine_N1	S-adenosylhomocysteine_N2	S-adenosylmethionine	S-adenosylmethionine_N1	S-adenosylmethionine_N2	S-adenosylmethionine_N3	S-adenosylmethionine_N4	sedoheptulose 7-phosphate	serine	serine_N1	S-lactoylglutathione	succinate	taurine	taurine_N1	thiamine	threonine	threonine_N1	trimethyllysine	tryptophan	tryptophan_N1	tyrosine	UDP	UDP_N1	UDP_N2	UDP-GlcNAc	UDP-GlcNAc_N1	UDP-GlcNAc_N2	UDP-glucose	UDP-glucose_N1	UDP-glucose_N2	UMP	UMP_N1	UMP_N2	uridine	UTP	UTP_N1	UTP_N2	valine	valine_N1	Val-Lys	xanthine
POOLB0	amide	1.27049e+09	3.41502e+09	3.49381e+07	3.32077e+08	4.67706e+08	577059	0	2.55023e+06	1.1838e+08	2.72583e+08	6.34962e+08	5.43754e+06	8.90762e+08	2.87219e+06	2.40787e+07	543748	7.81381e+06	124478	1.31102e+07	80831.5	3.56964e+06	6.57713e+07	0	2.38481e+07	0	1.01572e+06	4.12538e+08	872791	2.23612e+07	0	7.3524e+06	1.82858e+09	2.55886e+07	4.21393e+08	9.71854e+06	50941.3	9.51547e+08	2.93368e+07	2.14368e+06	0	0	4.14608e+08	0	1.42927e+08	56477.2	1.4592e+08	6.57454e+09	2.18098e+07	1.60797e+09	439670	3.98282e+06	4.87079e+06	8.32883e+09	2.99516e+07	4.0853e+06	2.78816e+06	1.83908e+06	1.69143e+09	2.83621e+07	7.77515e+08	9.17375e+06	3.92226e+06	2.47005e+06	1.31051e+06	6.12313e+10	6.46375e+08	1.78678e+08	1.5918e+06	1.30676e+07	4.37453e+06	1.82927e+06	3.09461e+07	4.43321e+07	664936	5.82856e+06	3.57334e+06	2.60163e+06	3.26357e+06	0	1.68558e+06	3.15856e+06	2.30398e+07	464274	1.39703e+07	9.57786e+06	5.23692e+06	3.11531e+06	0	1.7308e+07	1.23769e+08	8.67093e+06	644822	0	6.23933e+06	1.17436e+06	7.86007e+07	1.55871e+07	2.41929e+07	3.98706e+06	3.87978e+09	1.2631e+08	1.97748e+07	1.90331e+09	7.25349e+06	2.67623e+06	0	9.79994e+06	0	6.51864e+06	82466.2	1.53682e+07	0	1.07662e+07	0	4.38734e+09	243760	318474	1.68435e+07	1.38583e+07	3.97508e+08	2.24608e+08	1.17128e+10	1.69706e+07	0	1.98185e+06	0	0	1.2631e+06	1.63843e+07	1.27573e+06	0	1.13598e+07	1.18868e+07	1.99916e+07	4.43873e+08	4.18852e+06	3.67728e+07	4.55247e+08	2.28868e+07	0	0	689984	2.21021e+09	1.98973e+07	1.50983e+09	6.36334e+06	6.98154e+07	1.68087e+08	1.62846e+09	1.13904e+07	1.88362e+07	1.60706e+09	8.52659e+08	1.12882e+07	1.83693e+06	3.48001e+08	1.3788e+07	493374	2.31699e+07	0	2.24968e+06	530065	1.2756e+07	768211	2.52682e+08	1.1787e+07	4.31016e+06	6.79325e+06	594793	0	4.89244e+06	0	200692	6.36711e+06		4.51249e+07	4.29289e+06	0	1.77549e+07	0	1.04018e+09	6.65548e+06	7.67105e+08	1.75111e+06	2.38368e+09	5.26757e+06	4.11973e+10	1.94123e+10	4.44434e+08	5.90792e+08	2.84965e+08	5.78749e+06	1.28147e+07	908743	5.89386e+06	0	1.86453e+06	7.01498e+07	0	2.60637e+07	0	653663	1.2603e+06	5.25825e+07	0	5.47776e+06	2.10678e+07	2.04815e+09	6.64702e+06	1.84548e+08	2.27425e+08	190661	1.42405e+07	1.73005e+08	446928	6.28632e+08	3.79911e+07	4.10662e+07	0	2.35936e+08	1.75194e+08	7.50792e+07	4.48107e+07	4.51245e+07	0	3.57157e+06	3.89432e+06	0	63987.5	7.94263e+07	9.23923e+07	0	3.91321e+08	1.07534e+06	9.02077e+07	4.19556e+06
POOLB1	amide	1.28226e+09	3.34732e+09	3.81103e+07	3.30188e+08	4.58739e+08	704862	0	2.52305e+06	1.21054e+08	2.77118e+08	6.34196e+08	5.2101e+06	8.93947e+08	2.91154e+06	2.4964e+07	651199	8.20069e+06	123390	1.38197e+07	141336	3.6895e+06	6.99795e+07	0	2.53506e+07	0	1.11839e+06	4.2614e+08	1.65415e+06	2.24658e+07	0	7.35463e+06	1.84062e+09	2.55783e+07	4.19526e+08	9.84535e+06	20229.5	9.45215e+08	2.90071e+07	2.03962e+06	0	0	4.32076e+08	0	1.49125e+08	74012.9	1.54272e+08	6.61864e+09	2.1786e+07	1.59993e+09	392595	4.23692e+06	4.45466e+06	8.37858e+09	2.87164e+07	4.08852e+06	2.60084e+06	1.78373e+06	1.69229e+09	2.84785e+07	8.66552e+08	9.58974e+06	3.75149e+06	2.29266e+06	1.78702e+06	6.21207e+10	6.50185e+08	1.82109e+08	1.6449e+06	1.4079e+07	4.78176e+06	2.54897e+06	3.21766e+07	4.37878e+07	535865	5.735e+06	3.28923e+06	2.79852e+06	3.46949e+06	0	1.5779e+06	3.2357e+06	2.30248e+07	480515	1.43203e+07	9.63713e+06	5.34101e+06	3.23243e+06	0	2.09176e+07	1.26589e+08	9.59338e+06	616836	0	6.70096e+06	1.09567e+06	8.17304e+07	1.57008e+07	2.44441e+07	4.26013e+06	3.86866e+09	1.25675e+08	1.97484e+07	1.90924e+09	7.47596e+06	2.51197e+06	0	9.38094e+06	0	6.8154e+06	92269.4	1.54832e+07	0	1.14219e+07	0	4.45602e+09	297097	989775	1.74393e+07	1.48088e+07	3.97774e+08	2.09986e+08	1.18264e+10	1.58375e+07	0	2.24774e+06	0	0	1.42003e+06	1.85426e+07	1.21352e+06	0	1.26509e+07	1.12486e+07	2.04871e+07	4.38597e+08	4.42154e+06	3.92794e+07	3.12603e+08	2.27853e+07	0	0	645816	2.10487e+09	1.98855e+07	1.47917e+09	6.23463e+06	6.75982e+07	1.72771e+08	1.70887e+09	1.20533e+07	1.76679e+07	1.59388e+09	8.54981e+08	1.17321e+07	2.14527e+06	3.43321e+08	1.35381e+07	579374	2.32299e+07	0	2.36963e+06	577716	1.3357e+07	967566	2.59027e+08	1.20316e+07	4.27574e+06	6.58999e+06	640130	0	3.83238e+06	0	262776	6.57351e+06		4.46455e+07	4.58442e+06	0	1.69631e+07	0	1.05354e+09	6.61466e+06	7.18542e+08	1.2963e+06	2.38727e+09	5.24542e+06	4.13697e+10	1.97394e+10	4.51389e+08	5.91474e+08	2.84575e+08	5.62966e+06	1.26164e+07	894706	6.39111e+06	0	2.19726e+06	7.12415e+07	0	2.60605e+07	0	360773	1.30949e+06	5.18205e+07	0	5.91572e+06	2.37675e+07	2.06329e+09	6.93454e+06	1.74597e+08	2.36806e+08	153215	1.46321e+07	1.74959e+08	526791	6.46013e+08	4.0528e+07	4.45637e+07	0	2.39845e+08	1.75993e+08	7.60823e+07	4.49906e+07	4.71985e+07	0	3.4626e+06	3.99434e+06	0	29260	8.28098e+07	9.87829e+07	0	3.91664e+08	1.23128e+06	8.75893e+07	4.28388e+06
POOLB2	amide	1.27582e+09	3.41959e+09	3.82307e+07	3.26444e+08	4.5956e+08	650431	0	2.19542e+06	1.18269e+08	2.76969e+08	6.3727e+08	5.61397e+06	8.92759e+08	3.03116e+06	2.5487e+07	659277	8.77272e+06	171834	1.31306e+07	153475	3.30824e+06	6.90383e+07	0	2.5455e+07	0	1.11227e+06	4.29861e+08	671536	2.33111e+07	0	7.2964e+06	1.7992e+09	2.52659e+07	4.19747e+08	9.78299e+06	60350.3	9.45422e+08	2.93934e+07	2.1879e+06	0	0	4.34754e+08	0	1.49881e+08	27583.6	1.42172e+08	6.6148e+09	2.2636e+07	1.60054e+09	544868	4.23861e+06	5.15456e+06	8.32603e+09	2.87069e+07	4.22289e+06	2.58601e+06	1.87808e+06	1.66707e+09	2.80128e+07	8.92418e+08	9.14522e+06	3.70998e+06	2.30011e+06	1.49913e+06	6.15929e+10	6.54543e+08	1.83374e+08	1.69984e+06	1.46589e+07	5.39184e+06	2.78349e+06	3.1678e+07	4.30561e+07	601736	6.27763e+06	3.25297e+06	3.21614e+06	3.63749e+06	0	1.53882e+06	3.22898e+06	2.27717e+07	562337	1.46678e+07	9.7779e+06	5.27668e+06	3.19357e+06	0	2.28132e+07	1.25415e+08	9.90487e+06	573950	0	6.65678e+06	992517	8.27926e+07	1.61036e+07	2.5278e+07	4.13117e+06	3.80307e+09	1.22282e+08	1.9416e+07	1.89493e+09	7.71886e+06	2.54666e+06	0	9.44995e+06	0	6.93681e+06	107144	1.52057e+07	0	1.18621e+07	0	4.4757e+09	291841	1.01433e+06	1.74723e+07	1.47245e+07	3.97012e+08	2.11615e+08	1.16731e+10	1.51266e+07	0	2.23136e+06	0	0	1.4347e+06	1.9373e+07	1.18239e+06	0	1.31097e+07	1.10312e+07	1.97128e+07	4.3866e+08	4.29557e+06	3.95291e+07	3.79602e+08	2.23345e+07	0	0	603403	2.10045e+09	1.96377e+07	1.50182e+09	5.95145e+06	7.11755e+07	1.73411e+08	1.75042e+09	1.28151e+07	1.78537e+07	1.55778e+09	8.48119e+08	1.12632e+07	1.89004e+06	3.42647e+08	1.3807e+07	518785	2.34788e+07	0	2.20164e+06	631166	1.34654e+07	959795	2.5537e+08	1.1616e+07	4.43532e+06	6.34538e+06	615838	0	4.87582e+06	0	299990	6.29288e+06		4.47973e+07	4.24008e+06	0	1.74108e+07	0	1.04593e+09	7.14145e+06	7.83883e+08	1.36251e+06	2.33525e+09	5.12993e+06	4.0955e+10	1.9217e+10	4.40293e+08	5.9143e+08	2.87439e+08	5.05344e+06	1.34242e+07	843126	6.53527e+06	0	2.53075e+06	7.12195e+07	0	2.63791e+07	0	589045	1.41621e+06	5.13792e+07	0	5.73121e+06	2.52119e+07	2.07137e+09	6.87329e+06	1.81185e+08	2.37738e+08	208187	1.47345e+07	1.71407e+08	477393	6.46846e+08	4.05626e+07	4.41678e+07	0	2.39856e+08	1.75755e+08	7.63174e+07	4.64049e+07	4.63299e+07	0	3.72929e+06	3.85251e+06	0	40973.8	8.15866e+07	9.51989e+07	0	3.91794e+08	1.26945e+06	8.78237e+07	4.27768e+06
POOLB3	amide	1.30108e+09	3.3352e+09	3.88696e+07	3.25754e+08	4.57849e+08	529518	0	2.12234e+06	1.15633e+08	2.72453e+08	6.17066e+08	5.14829e+06	8.88926e+08	2.87082e+06	2.55246e+07	723381	8.41829e+06	207097	1.31288e+07	93814.2	3.67997e+06	6.75081e+07	0	2.49174e+07	0	1.06929e+06	4.1511e+08	644024	2.28227e+07	0	7.62614e+06	1.81601e+09	2.56781e+07	4.17437e+08	9.66805e+06	16289.3	9.36152e+08	2.9157e+07	2.22322e+06	0	0	4.28704e+08	0	1.4911e+08	19665	1.44382e+08	6.56871e+09	2.1515e+07	1.57757e+09	399589	4.26661e+06	4.77789e+06	8.24267e+09	2.8633e+07	4.14651e+06	2.74073e+06	1.80644e+06	1.69996e+09	2.7839e+07	8.996e+08	8.7906e+06	3.66196e+06	2.31948e+06	1.31652e+06	6.07279e+10	6.43301e+08	1.91575e+08	1.69325e+06	1.41206e+07	5.23301e+06	2.84859e+06	3.13705e+07	4.28601e+07	567846	5.49367e+06	3.02975e+06	2.84927e+06	3.65469e+06	0	1.55748e+06	3.20027e+06	2.27004e+07	512179	1.42899e+07	9.73815e+06	5.46453e+06	3.31165e+06	0	2.27083e+07	1.21405e+08	1.02567e+07	793142	0	6.86219e+06	1.00325e+06	8.32524e+07	1.57927e+07	2.45473e+07	4.1669e+06	3.84894e+09	1.23412e+08	1.96438e+07	1.90058e+09	7.63753e+06	2.59453e+06	0	9.40042e+06	0	6.72069e+06	126413	1.50038e+07	0	1.20977e+07	0	4.45875e+09	153429	708902	1.70944e+07	1.40336e+07	3.88927e+08	2.11518e+08	1.15688e+10	1.59329e+07	0	2.12601e+06	0	0	1.42065e+06	1.92845e+07	1.37846e+06	0	1.32035e+07	1.208e+07	1.98763e+07	4.41822e+08	4.00205e+06	3.87042e+07	4.42e+08	2.22388e+07	0	0	607226	2.11934e+09	1.91656e+07	1.48757e+09	6.10974e+06	6.83338e+07	1.70491e+08	1.65062e+09	1.21252e+07	1.7021e+07	1.56747e+09	8.49881e+08	1.1539e+07	2.11717e+06	3.35971e+08	1.36938e+07	532455	2.32444e+07	0	2.22708e+06	690811	1.34018e+07	816129	2.57596e+08	1.20569e+07	4.56117e+06	6.4132e+06	599090	0	4.62184e+06	0	244927	6.28864e+06		4.47637e+07	4.34422e+06	0	1.69187e+07	0	1.05495e+09	7.14566e+06	7.74919e+08	1.76056e+06	2.35918e+09	5.11543e+06	4.06532e+10	1.94682e+10	4.45244e+08	5.95559e+08	2.81291e+08	5.25875e+06	1.29426e+07	764685	5.8913e+06	0	2.48924e+06	7.2073e+07	0	2.52962e+07	0	631893	1.34497e+06	5.23369e+07	0	5.89024e+06	2.46307e+07	2.05702e+09	7.36212e+06	1.79296e+08	2.33133e+08	255419	1.511e+07	1.71413e+08	594589	6.41875e+08	3.9353e+07	4.31866e+07	0	2.36266e+08	1.73086e+08	7.56155e+07	4.4659e+07	4.62156e+07	0	3.56878e+06	3.736e+06	0	34497.6	8.2846e+07	9.69408e+07	0	3.98952e+08	1.18965e+06	8.70765e+07	4.12861e+06
POOLB4	amide	1.28441e+09	3.40386e+09	4.11947e+07	3.33749e+08	4.68509e+08	628348	0	2.05651e+06	1.21583e+08	2.74108e+08	6.35785e+08	4.24125e+06	8.82083e+08	2.80538e+06	3.0252e+07	878613	1.03994e+07	229700	1.36887e+07	30641	3.67963e+06	7.17019e+07	0	2.63132e+07	0	1.26711e+06	4.25736e+08	934237	2.21518e+07	0	7.41763e+06	1.85179e+09	2.57102e+07	4.16821e+08	9.38643e+06	12647	9.48163e+08	2.82321e+07	2.04043e+06	0	0	4.32717e+08	0	1.48567e+08	47752	1.47788e+08	6.7148e+09	2.2779e+07	1.6146e+09	441810	4.42091e+06	5.17614e+06	8.38224e+09	2.7912e+07	4.06408e+06	2.62466e+06	1.72605e+06	1.6861e+09	2.88152e+07	9.23173e+08	8.85546e+06	3.87129e+06	2.52884e+06	1.46275e+06	6.07741e+10	6.3599e+08	1.96198e+08	1.81354e+06	1.44713e+07	4.77909e+06	2.24443e+06	3.21943e+07	4.42918e+07	699932	5.8344e+06	3.82753e+06	2.98389e+06	3.44682e+06	0	1.35323e+06	3.03608e+06	2.27448e+07	558501	1.46165e+07	9.91288e+06	5.27128e+06	3.13216e+06	0	2.49536e+07	1.2389e+08	1.04228e+07	606945	0	7.10045e+06	1.00001e+06	8.30555e+07	1.6051e+07	2.53574e+07	4.28162e+06	3.82535e+09	1.23659e+08	1.95711e+07	1.88942e+09	7.33717e+06	2.62379e+06	0	9.71728e+06	0	6.93006e+06	87591.7	1.56356e+07	0	1.07421e+07	0	4.48451e+09	225540	725113	1.70456e+07	1.46383e+07	3.91175e+08	2.13715e+08	1.18174e+10	1.55773e+07	0	2.14674e+06	0	0	1.3175e+06	1.95463e+07	1.42491e+06	0	1.30488e+07	1.09915e+07	2.09293e+07	4.3569e+08	4.00434e+06	3.89716e+07	2.56881e+08	2.21486e+07	0	0	700197	2.1547e+09	1.99582e+07	1.50236e+09	6.2682e+06	7.01975e+07	1.75183e+08	1.66389e+09	1.19565e+07	1.7854e+07	1.55476e+09	8.55866e+08	1.16006e+07	1.90177e+06	3.4228e+08	1.36641e+07	590142	2.34879e+07	0	2.28996e+06	622637	1.31706e+07	977369	2.57091e+08	1.26007e+07	4.74464e+06	6.22174e+06	607113	0	4.8575e+06	0	315075	6.21992e+06		4.53791e+07	4.48227e+06	0	1.73808e+07	0	1.05123e+09	6.91359e+06	7.91415e+08	1.48138e+06	2.37138e+09	5.3008e+06	4.11734e+10	1.95523e+10	4.46158e+08	5.96366e+08	2.93791e+08	5.33263e+06	1.3427e+07	661988	6.09754e+06	0	2.01099e+06	7.16948e+07	0	2.42317e+07	0	387700	1.38035e+06	5.06846e+07	0	6.04725e+06	2.25376e+07	2.05993e+09	6.63287e+06	1.82254e+08	2.35477e+08	316178	1.48293e+07	1.7446e+08	586127	6.4536e+08	3.96715e+07	4.31067e+07	0	2.38648e+08	1.74924e+08	7.52472e+07	4.51474e+07	4.61644e+07	0	3.4149e+06	3.85088e+06	0	54007.7	8.19397e+07	9.70624e+07	0	3.95142e+08	1.38487e+06	9.03237e+07	4.03104e+06
POOLB5	amide	1.30638e+09	3.38559e+09	4.01823e+07	3.24151e+08	4.57435e+08	619820	0	1.87416e+06	1.17058e+08	2.71305e+08	6.46146e+08	5.7229e+06	8.98306e+08	2.93145e+06	3.07677e+07	704205	1.10749e+07	322896	1.3816e+07	116170	3.8604e+06	7.1295e+07	0	2.55631e+07	0	1.48756e+06	4.17902e+08	656535	2.22512e+07	0	7.83528e+06	1.84215e+09	2.5555e+07	4.13042e+08	9.59968e+06	39148	9.50971e+08	2.92676e+07	2.11943e+06	0	0	4.32254e+08	0	1.49791e+08	10156.2	1.51732e+08	6.6236e+09	2.2041e+07	1.60047e+09	427061	4.34162e+06	5.02892e+06	8.48323e+09	2.9705e+07	4.30741e+06	2.60984e+06	1.90891e+06	1.691e+09	2.79395e+07	9.12133e+08	9.35139e+06	3.87095e+06	2.4501e+06	1.6371e+06	6.07413e+10	6.47386e+08	1.98056e+08	1.98678e+06	1.43682e+07	5.13395e+06	2.60431e+06	3.15377e+07	4.37103e+07	668950	6.28394e+06	4.3253e+06	3.01014e+06	3.93397e+06	0	1.59666e+06	3.03589e+06	2.28598e+07	529909	1.52033e+07	9.98748e+06	5.38556e+06	2.88086e+06	0	2.43323e+07	1.24717e+08	1.03876e+07	834311	0	7.368e+06	1.12448e+06	8.3098e+07	1.61658e+07	2.62216e+07	4.29961e+06	3.79816e+09	1.24392e+08	1.9885e+07	1.87456e+09	7.44868e+06	2.59421e+06	0	9.7805e+06	0	6.87023e+06	69026.8	1.52407e+07	0	1.17907e+07	0	4.47017e+09	289092	705545	1.72106e+07	1.47321e+07	3.91315e+08	2.12253e+08	1.15189e+10	1.68843e+07	0	2.23462e+06	0	0	1.27331e+06	1.94647e+07	1.61908e+06	0	1.32234e+07	1.18589e+07	2.06188e+07	4.34592e+08	4.24151e+06	3.8515e+07	3.11347e+08	2.21728e+07	0	0	591669	2.14103e+09	2.01765e+07	1.49229e+09	5.79014e+06	7.07489e+07	1.72787e+08	1.68032e+09	1.20956e+07	1.77255e+07	1.55553e+09	8.52305e+08	1.12454e+07	1.9051e+06	3.32648e+08	1.37253e+07	598159	2.33404e+07	0	2.17552e+06	562494	1.32294e+07	801381	2.603e+08	1.18747e+07	4.3809e+06	6.42547e+06	524875	0	4.74366e+06	0	247402	6.3202e+06		4.51829e+07	4.45849e+06	0	1.67096e+07	0	1.05147e+09	6.97246e+06	7.69329e+08	1.39048e+06	2.3686e+09	5.27027e+06	4.19238e+10	1.96202e+10	4.47649e+08	5.90854e+08	2.98199e+08	5.26818e+06	1.333e+07	936375	6.24267e+06	0	2.03501e+06	7.4097e+07	0	2.74802e+07	0	359093	1.07729e+06	5.07544e+07	0	5.84011e+06	2.22524e+07	2.06659e+09	6.64136e+06	1.82038e+08	2.31311e+08	151961	1.50448e+07	1.72075e+08	380678	6.49965e+08	4.02618e+07	4.41203e+07	0	2.41647e+08	1.76616e+08	7.41072e+07	4.53814e+07	4.65279e+07	0	4.05027e+06	3.84145e+06	0	36879.2	8.34208e+07	9.82386e+07	0	4.01647e+08	1.19521e+06	8.73648e+07	4.13783e+06
POOLB6	amide	1.27982e+09	3.41847e+09	4.08926e+07	3.23764e+08	4.5688e+08	650457	0	2.14423e+06	1.19394e+08	2.74627e+08	6.36155e+08	5.6647e+06	8.9597e+08	3.00593e+06	3.07449e+07	1.0139e+06	1.11834e+07	340170	1.37659e+07	190741	3.32323e+06	6.84705e+07	0	2.42408e+07	0	1.43635e+06	4.15688e+08	390404	2.2541e+07	0	8.11819e+06	1.84021e+09	2.56318e+07	4.20116e+08	9.74186e+06	40962.4	9.45474e+08	2.92883e+07	2.00884e+06	0	0	4.29454e+08	0	1.49514e+08	26376.2	1.45797e+08	6.80336e+09	2.3204e+07	1.59034e+09	471431	4.40303e+06	4.80791e+06	8.3856e+09	2.81755e+07	4.17064e+06	2.54204e+06	1.92205e+06	1.7072e+09	2.83675e+07	9.07951e+08	9.72156e+06	3.65709e+06	2.66752e+06	1.57419e+06	6.02639e+10	6.38651e+08	2.03853e+08	1.76451e+06	1.44633e+07	4.68623e+06	3.03867e+06	3.27044e+07	4.62753e+07	637561	5.48468e+06	3.19117e+06	3.21108e+06	3.49014e+06	0	1.77937e+06	3.22971e+06	2.27782e+07	601369	1.40895e+07	1.00414e+07	5.44821e+06	3.14196e+06	0	2.41938e+07	1.26091e+08	1.04337e+07	623128	0	7.32686e+06	1.2304e+06	8.14995e+07	1.61309e+07	2.61238e+07	4.06791e+06	3.83524e+09	1.24904e+08	1.97971e+07	1.89128e+09	7.51214e+06	2.68857e+06	0	9.5791e+06	0	6.8291e+06	72713.3	1.49672e+07	0	9.89035e+06	0	4.50317e+09	257911	319144	1.74836e+07	1.43777e+07	3.91828e+08	2.14899e+08	1.17194e+10	1.6285e+07	0	2.11787e+06	0	0	1.39579e+06	1.94684e+07	1.75259e+06	0	1.34166e+07	1.18812e+07	2.04393e+07	4.35015e+08	4.1234e+06	3.9133e+07	4.29452e+08	2.19404e+07	0	0	680297	2.18721e+09	2.19101e+07	1.48249e+09	6.21001e+06	6.9674e+07	1.71359e+08	1.67593e+09	1.17924e+07	1.69475e+07	1.57701e+09	8.67765e+08	1.13555e+07	2.22113e+06	3.38702e+08	1.37065e+07	585198	2.43841e+07	0	2.11151e+06	698826	1.34386e+07	851857	2.58321e+08	1.13844e+07	4.8054e+06	6.53985e+06	534552	0	4.59772e+06	0	193677	6.12531e+06		4.55378e+07	4.35673e+06	0	1.70907e+07	0	1.04948e+09	7.02186e+06	7.82796e+08	1.47007e+06	2.37611e+09	5.2009e+06	4.12542e+10	1.96876e+10	4.47581e+08	5.95272e+08	2.94201e+08	5.47586e+06	1.35328e+07	826394	6.45914e+06	0	1.61962e+06	7.17864e+07	0	2.63134e+07	0	815538	1.33192e+06	5.11474e+07	0	5.93117e+06	2.19237e+07	2.06231e+09	6.83077e+06	1.8485e+08	2.3421e+08	241410	1.45538e+07	1.72376e+08	235605	6.37478e+08	3.96951e+07	4.4401e+07	0	2.39237e+08	1.78296e+08	7.56158e+07	4.50263e+07	4.65711e+07	0	3.5649e+06	3.65369e+06	0	44428	8.25803e+07	9.71496e+07	0	3.94836e+08	1.56155e+06	8.83285e+07	4.15352e+06
POOLB7	amide	1.26983e+09	3.34152e+09	3.90955e+07	3.2522e+08	4.60072e+08	684299	0	2.31506e+06	1.20854e+08	2.70988e+08	6.3242e+08	5.30254e+06	8.90689e+08	2.92021e+06	3.31686e+07	951592	1.21925e+07	284855	1.33225e+07	160791	3.68237e+06	6.83317e+07	0	2.44677e+07	0	1.2404e+06	4.26205e+08	579123	2.26297e+07	0	7.46093e+06	1.81372e+09	2.53695e+07	4.18611e+08	9.54371e+06	57240.5	9.42352e+08	2.8943e+07	2.11723e+06	0	0	4.30389e+08	0	1.49265e+08	45728.4	1.50102e+08	6.74209e+09	2.28644e+07	1.5831e+09	486546	4.31434e+06	4.88299e+06	8.34295e+09	2.79891e+07	4.15822e+06	2.7922e+06	1.90037e+06	1.66124e+09	2.76851e+07	8.39921e+08	8.93117e+06	3.75176e+06	2.24941e+06	1.30199e+06	6.04949e+10	6.42962e+08	2.00033e+08	2.173e+06	1.41101e+07	4.59062e+06	2.41927e+06	3.1994e+07	4.33771e+07	533657	5.86345e+06	4.16735e+06	3.32931e+06	3.50381e+06	0	1.57962e+06	3.14736e+06	2.26891e+07	455031	1.42799e+07	1.01559e+07	5.10161e+06	3.24825e+06	0	2.24049e+07	1.24445e+08	1.0231e+07	634512	0	7.10115e+06	1.07499e+06	8.17298e+07	1.55331e+07	2.60331e+07	4.11176e+06	3.84501e+09	1.22487e+08	1.98876e+07	1.88821e+09	7.38729e+06	2.71547e+06	0	9.55884e+06	0	6.94044e+06	112796	1.55086e+07	0	1.24834e+07	0	4.44074e+09	243793	543341	1.70559e+07	1.39326e+07	3.88622e+08	2.10657e+08	1.17677e+10	1.72385e+07	0	2.08742e+06	0	0	1.42745e+06	1.93027e+07	1.57691e+06	0	1.2977e+07	1.17955e+07	2.02778e+07	4.33882e+08	4.02772e+06	3.84405e+07	3.1484e+08	2.2117e+07	0	0	670916	2.118e+09	2.04545e+07	1.48922e+09	5.9241e+06	6.979e+07	1.69068e+08	1.66563e+09	1.21507e+07	1.70258e+07	1.5359e+09	8.2963e+08	1.12536e+07	2.02588e+06	3.34888e+08	1.40007e+07	516196	2.39721e+07	0	2.15884e+06	536731	1.28751e+07	814637	2.5037e+08	1.16501e+07	4.33408e+06	6.20479e+06	550501	0	4.75813e+06	0	205296	6.12873e+06		4.54494e+07	4.43568e+06	0	1.72443e+07	0	1.04e+09	6.84826e+06	7.5066e+08	1.47888e+06	2.34274e+09	5.48548e+06	4.08524e+10	1.99388e+10	4.49751e+08	5.90013e+08	2.99845e+08	4.81975e+06	1.31197e+07	825686	6.49269e+06	0	2.23609e+06	6.91553e+07	0	2.54424e+07	0	971247	1.22817e+06	5.11156e+07	0	5.55128e+06	2.17422e+07	2.03761e+09	6.97108e+06	1.85416e+08	2.37796e+08	281193	1.44148e+07	1.66842e+08	345968	6.36979e+08	3.9636e+07	4.41799e+07	0	2.341e+08	1.73158e+08	7.52489e+07	4.45916e+07	4.61174e+07	0	3.53763e+06	3.93386e+06	0	34032.9	8.11219e+07	9.61413e+07	0	3.85818e+08	1.15861e+06	8.82521e+07	4.08377e+06
POOLB8	amide	1.26593e+09	3.35717e+09	3.90006e+07	3.25523e+08	4.48411e+08	628780	0	2.09484e+06	1.18203e+08	2.75929e+08	6.35339e+08	6.0959e+06	8.89709e+08	3.04091e+06	3.39334e+07	1.0368e+06	1.19518e+07	302266	1.33996e+07	151044	3.63184e+06	7.01836e+07	0	2.54289e+07	0	1.32062e+06	4.28694e+08	706706	2.2877e+07	0	7.66379e+06	1.82216e+09	2.57187e+07	4.15195e+08	9.05468e+06	0	9.49813e+08	2.91616e+07	2.15262e+06	0	0	4.28633e+08	0	1.48537e+08	128024	1.45424e+08	6.6161e+09	2.14439e+07	1.60544e+09	494905	4.22112e+06	5.17017e+06	8.35992e+09	2.87874e+07	4.05279e+06	2.68686e+06	2.058e+06	1.72062e+09	2.75932e+07	8.72189e+08	8.88859e+06	3.71122e+06	2.1703e+06	1.56679e+06	6.11388e+10	6.60302e+08	2.07173e+08	2.21038e+06	1.38818e+07	4.89884e+06	2.70815e+06	3.07916e+07	4.28773e+07	564795	6.80419e+06	3.58969e+06	3.16303e+06	3.46614e+06	0	1.48225e+06	3.10912e+06	2.26193e+07	583390	1.33255e+07	1.00318e+07	5.4086e+06	3.03282e+06	0	2.32938e+07	1.21453e+08	1.0407e+07	761090	0	7.19052e+06	1.11226e+06	8.11915e+07	1.54917e+07	2.54619e+07	3.97592e+06	3.91929e+09	1.26054e+08	1.94742e+07	1.87161e+09	7.27372e+06	2.37751e+06	0	9.67355e+06	0	7.09917e+06	70610.1	1.50803e+07	0	1.09472e+07	0	4.44739e+09	226640	356699	1.73047e+07	1.43098e+07	3.90152e+08	2.12272e+08	1.17747e+10	1.67237e+07	0	2.12329e+06	0	0	1.39497e+06	1.90681e+07	1.67224e+06	0	1.30516e+07	1.18769e+07	2.00743e+07	4.33394e+08	4.11318e+06	3.85399e+07	4.39718e+08	2.2407e+07	0	0	709948	2.09892e+09	2.01881e+07	1.49865e+09	6.07502e+06	6.95077e+07	1.72468e+08	1.65447e+09	1.16399e+07	1.69256e+07	1.54631e+09	8.33152e+08	1.14769e+07	1.82906e+06	3.37513e+08	1.30648e+07	444733	2.36847e+07	0	2.14514e+06	617835	1.27883e+07	762664	2.48906e+08	1.11123e+07	4.3392e+06	6.37665e+06	544189	0	4.87883e+06	0	297749	6.11704e+06		4.59779e+07	4.23148e+06	0	1.75688e+07	0	1.03795e+09	7.18849e+06	7.64536e+08	1.70599e+06	2.33927e+09	5.34472e+06	4.12126e+10	1.9646e+10	4.48802e+08	5.95993e+08	3.05797e+08	5.29156e+06	1.33549e+07	731009	5.9228e+06	0	2.14495e+06	7.13011e+07	0	2.59126e+07	0	707783	1.35459e+06	5.11551e+07	0	5.93049e+06	2.17638e+07	2.06412e+09	6.84218e+06	1.84309e+08	2.3878e+08	424200	1.50617e+07	1.70819e+08	583593	6.42789e+08	3.96733e+07	4.33477e+07	0	2.36925e+08	1.74185e+08	7.48024e+07	4.46526e+07	4.58371e+07	0	3.47594e+06	3.80478e+06	0	39756.6	8.1013e+07	9.49371e+07	0	3.98062e+08	1.02527e+06	8.67274e+07	4.2378e+06
POOLB9	amide	1.27435e+09	3.29024e+09	4.00499e+07	3.26099e+08	4.58572e+08	641874	0	2.58399e+06	1.18291e+08	2.73779e+08	6.28412e+08	5.4222e+06	8.96179e+08	3.03845e+06	3.49149e+07	898639	1.20413e+07	379378	1.33938e+07	156178	3.61217e+06	6.86833e+07	0	2.54642e+07	0	1.4749e+06	4.28753e+08	1.01876e+06	2.21236e+07	0	7.68705e+06	1.85172e+09	2.58484e+07	4.11483e+08	9.68114e+06	36153.8	9.40713e+08	2.92945e+07	2.12808e+06	0	0	4.24406e+08	0	1.47558e+08	55519.7	1.4747e+08	6.73838e+09	2.22318e+07	1.60161e+09	445990	4.36229e+06	4.65092e+06	8.30701e+09	2.89011e+07	4.25246e+06	2.69067e+06	2.00301e+06	1.67867e+09	2.78145e+07	8.7614e+08	9.53937e+06	3.74638e+06	2.18967e+06	1.4939e+06	6.21163e+10	6.56481e+08	2.06111e+08	1.90829e+06	1.43503e+07	4.96448e+06	2.56818e+06	3.11606e+07	4.4e+07	551475	6.47517e+06	3.73027e+06	3.68787e+06	3.34527e+06	0	1.43552e+06	3.15773e+06	2.29136e+07	583791	1.37749e+07	1.00375e+07	5.33582e+06	2.97154e+06	0	2.39029e+07	1.23274e+08	1.02467e+07	865742	0	7.03571e+06	1.06583e+06	8.08802e+07	1.59634e+07	2.60665e+07	4.15144e+06	3.76862e+09	1.22428e+08	1.90439e+07	1.86697e+09	7.28836e+06	2.55952e+06	0	9.44019e+06	0	7.03443e+06	57897.2	1.5213e+07	0	1.15697e+07	0	4.4565e+09	250564	325776	1.71979e+07	1.39139e+07	3.84154e+08	2.10769e+08	1.16336e+10	1.69386e+07	0	2.2458e+06	0	0	1.51398e+06	1.9429e+07	1.24856e+06	0	1.27201e+07	1.11249e+07	2.06222e+07	4.33739e+08	4.36361e+06	3.9037e+07	3.3058e+08	2.26812e+07	0	0	630560	2.19848e+09	2.06886e+07	1.48873e+09	6.40762e+06	6.9851e+07	1.71381e+08	1.64555e+09	1.17057e+07	1.80467e+07	1.51894e+09	8.58824e+08	1.16799e+07	2.10438e+06	3.3605e+08	1.30127e+07	489305	2.28263e+07	0	2.07149e+06	536058	1.30962e+07	769377	2.51745e+08	1.13786e+07	4.86775e+06	6.15939e+06	639486	0	4.69022e+06	0	293324	6.29118e+06		4.57485e+07	4.42248e+06	0	1.781e+07	0	1.04098e+09	7.01679e+06	8.05077e+08	1.41068e+06	2.34443e+09	5.29174e+06	4.09457e+10	2.02255e+10	4.60388e+08	5.97637e+08	3.08751e+08	5.64948e+06	1.29832e+07	526536	6.24055e+06	0	2.22712e+06	6.98271e+07	58399.6	2.63196e+07	0	549172	1.32831e+06	5.06056e+07	0	6.304e+06	2.24485e+07	2.06353e+09	6.97048e+06	1.82801e+08	2.30278e+08	332578	1.43893e+07	1.70686e+08	655949	6.36052e+08	3.95915e+07	4.41045e+07	0	2.37195e+08	1.72461e+08	7.49478e+07	4.52366e+07	4.61317e+07	0	3.93435e+06	3.96898e+06	0	11355.8	8.01041e+07	9.50195e+07	0	3.9347e+08	1.13256e+06	8.67752e+07	4.16752e+06
	%RSD	1.03921	1.29931	4.5782	1.05458	1.22913	7.91939	#DIV/0!	10.6356	1.57323	0.80194	1.16281	9.08728	0.519996	2.80295	13.796	21.2055	17.0056	36.5377	2.17268	37.1321	4.70751	2.56697	#DIV/0!	2.92539	#DIV/0!	13.8289	1.55793	42.7317	1.64534	#DIV/0!	3.40286	0.960018	0.666763	0.7743	2.41801	60.8171	0.513787	1.16584	3.22675	#DIV/0!	#DIV/0!	1.34006	#DIV/0!	1.38165	68.9277	2.45928	1.21604	2.74682	0.70969	10.1546	2.93829	4.88675	0.749437	2.32137	2.05568	3.26858	5.30671	1.05054	1.40711	4.88025	3.66201	2.44262	6.76508	10.4841	1.05905	1.20874	5.31736	11.6966	3.15767	6.31187	13.281	1.93215	2.29721	10.1144	7.2278	11.8175	9.95806	5.28394	#DIV/0!	7.73081	2.36599	0.622829	9.94583	3.62999	1.97268	2.06131	4.24308	#DIV/0!	9.76126	1.40826	5.52008	15.3391	#DIV/0!	4.99574	7.15085	1.72465	1.65526	2.98276	2.75287	1.13985	1.23746	1.32801	0.745821	2.11139	3.82197	#DIV/0!	1.65047	#DIV/0!	2.39191	24.8924	1.4684	#DIV/0!	6.79264	#DIV/0!	0.694	17.0388	45.0112	1.23008	2.63695	1.1272	1.99643	0.880707	4.31504	#DIV/0!	4.00064	#DIV/0!	#DIV/0!	5.66513	5.05293	14.4647	#DIV/0!	4.49856	3.65515	1.89107	0.837687	3.59114	1.97186	19.2529	1.40778	#DIV/0!	#DIV/0!	6.61169	1.97216	3.63992	0.648595	3.26563	1.504	1.22215	2.09595	3.22294	3.50513	1.67994	1.3388	1.6316	7.11461	1.39247	2.34311	9.67852	1.88453	#DIV/0!	4.00052	10.3412	2.05759	10.2146	1.55103	3.61127	4.96245	3.04232	7.37554	#DIV/0!	6.73858	#DIV/0!	17.6164	2.20478	#DIV/0!	0.972457	2.56802	#DIV/0!	2.12146	#DIV/0!	0.606693	2.84793	3.09532	11.1256	0.81655	2.02296	0.841579	1.43082	1.18017	0.482428	3.17489	5.43395	2.32438	15.8498	4.07922	#DIV/0!	12.7661	1.92281	316.228	3.26446	#DIV/0!	33.3174	7.37405	1.33014	#DIV/0!	4.03939	5.95848	0.476095	3.17108	1.78331	1.59405	33.6601	2.09145	1.31591	27.3089	0.997648	1.84032	2.37321	#DIV/0!	0.953853	1.02997	0.850809	1.18193	1.15289	#DIV/0!	5.78465	2.70195	#DIV/0!	36.2573	1.57369	1.94538	#DIV/0!	1.15147	12.7364	1.46616	1.9514
POOLC1	ammonium	1.32075e+09	3.31554e+09	2.13516e+07	1.52229e+08	1.10786e+08	687546	0	2.89101e+07	1.13462e+08	6.09707e+08	6.10467e+08	5.95814e+06	9.85124e+08	5.74525e+06	3.46037e+07	4.92592e+06	3.07075e+06	500538	1.48234e+07	1.73812e+06	618723	6.09391e+07	6.58122e+06	4.0777e+06	591632	1.19886e+06	4.58685e+08	3.85561e+07	2.16684e+07	1.67431e+06	800730	2.37088e+09	3.30278e+07	8.71688e+08	7.81218e+06	723303	4.65407e+08	2.54362e+08	1.35688e+06	166423	0	3.58941e+08	5.73173e+07	2.13428e+07	6.33447e+06	1.60609e+08	4.73597e+09	1.54609e+07	1.42094e+09	4.24765e+06	4.05033e+06	4.87344e+06	7.86547e+09	2.65403e+07	4.38931e+06	862225	0	1.19049e+09	2.09033e+07	5.53857e+08	1.61216e+07	3.46475e+06	2.27472e+06	0	6.2965e+10	6.66193e+08	1.96498e+08	1.8432e+06	1.46246e+07	483384	0	2.97295e+07	3.37763e+07	591905	5.4995e+06	682831	0	1.82311e+06	214629	0	2.21379e+07	2.11109e+07	5.37873e+06	1.07912e+07	1.06345e+07	4.86118e+06	1.09988e+06	51758.7	1.53367e+07	3.39022e+07	9.95114e+06	1.65763e+06	723936	0	1.2959e+06	4.49294e+07	1.46414e+07	2.41909e+07	2.65548e+06	1.31206e+09	7.64654e+08	4.39106e+07	7.21773e+06	3.66124e+06	2.54072e+06	189167	8.22446e+06	934322	1.56356e+06	526943	1.43039e+07	1.20469e+06	1.0361e+07	2.7687e+06	2.86102e+09	5.81662e+08	5.10441e+07	2.5574e+07	6.41181e+07	3.71158e+08	2.44733e+08	1.22308e+10	2.27891e+07	130105	2.39331e+06	276944	57070.4	0	1.69876e+07	3.4157e+06	1.09868e+06	744884	7.37376e+06	2.2064e+07	6.99768e+08	7.04389e+06	8.85721e+07	8.16585e+08	2.01588e+07	73507.2	85615	0	3.452e+09	1.79699e+08	1.61462e+09	5.29766e+06	9.5435e+07	1.17468e+08	2.82392e+09	1.05288e+08	2.38804e+07	4.51961e+08	1.47771e+09	1.85842e+07	5.3003e+06	3.93543e+08	1.07045e+07	536926	1.75158e+07	1.51304e+06	6.53842e+06	1.13891e+07	1.00094e+07	2.13593e+06	2.37076e+08	8.00886e+06	3.26269e+06	5.39215e+06	238073	70884.6	4.48669e+06	0	4.53223e+06	4.43703e+06	1.14224e+06	5.46121e+07	2.92968e+06	777691	8.29222e+06	4.43787e+06	8.99395e+08	8.1244e+06	1.29655e+09	4.04855e+06	1.92922e+09	3.18534e+06	3.56876e+10	1.281e+10	1.36938e+09	5.18111e+08	4.5844e+07	1.37078e+07	1.03581e+07	405358	4.85892e+06	0	0	7.17635e+07	3.20365e+06	6.60997e+06	297251	251995	2.10417e+06	1.04077e+08	2.98785e+06	5.79587e+06	1.09459e+07	2.08425e+09	6.58263e+06	1.58014e+08	4.77252e+08	1.19551e+06	1.34255e+07	3.028e+08	1.16546e+06	1.18771e+09	4.05159e+07	1.77252e+07	4.12336e+06	2.71718e+08	6.13693e+08	1.77644e+08	4.46904e+07	2.08159e+07	3.04701e+06	6.94181e+06	2.12998e+06	458489	345855	8.3706e+07	4.09835e+07	9.87261e+06	6.80216e+08	7.72936e+06	7.25815e+07	2.53322e+06
POOLC2	ammonium	1.33281e+09	3.38809e+09	2.31199e+07	1.50445e+08	1.10428e+08	781626	0	3.00989e+07	1.14836e+08	6.17948e+08	6.12898e+08	5.63051e+06	1.00714e+09	5.55971e+06	3.3757e+07	5.03739e+06	3.23572e+06	581630	1.49914e+07	1.59198e+06	520626	6.28174e+07	7.56617e+06	4.01788e+06	644213	1.13098e+06	4.66192e+08	3.80395e+07	2.34804e+07	1.67535e+06	675023	2.45979e+09	3.47041e+07	8.96029e+08	7.99275e+06	617996	4.72416e+08	2.58188e+08	1.23759e+06	185349	0	3.74219e+08	6.00928e+07	2.1173e+07	6.79837e+06	1.67706e+08	4.81528e+09	1.52544e+07	1.46203e+09	4.41899e+06	4.32176e+06	4.70746e+06	8.02743e+09	2.69007e+07	4.87027e+06	796431	0	1.2304e+09	2.18213e+07	6.03742e+08	1.67526e+07	3.4128e+06	2.47775e+06	0	6.50915e+10	6.91441e+08	2.09882e+08	2.00407e+06	1.59361e+07	588121	0	3.00706e+07	3.28836e+07	703937	4.60645e+06	336436	0	1.93278e+06	226655	0	2.28028e+07	2.17298e+07	5.38018e+06	1.18988e+07	1.08718e+07	4.81962e+06	1.10663e+06	25941.6	1.69959e+07	3.42346e+07	1.05439e+07	1.93209e+06	883730	0	1.53019e+06	4.8461e+07	1.59598e+07	2.43409e+07	2.63567e+06	1.3774e+09	8.11036e+08	4.47206e+07	7.51652e+06	3.62209e+06	2.62611e+06	266951	8.67516e+06	983937	1.5095e+06	531860	1.51365e+07	1.34933e+06	1.0566e+07	2.13671e+06	2.92322e+09	6.01961e+08	4.0082e+07	2.57366e+07	7.07255e+07	3.86698e+08	2.30297e+08	1.25889e+10	2.33187e+07	198624	2.57794e+06	224706	68185.1	0	1.83626e+07	3.8083e+06	1.39589e+06	510204	7.60031e+06	2.28602e+07	7.05109e+08	7.08714e+06	9.16858e+07	5.51464e+08	2.04198e+07	158073	42752.2	0	3.46015e+09	1.83171e+08	1.66993e+09	5.88609e+06	9.89531e+07	1.19891e+08	2.8073e+09	1.0031e+08	2.44042e+07	4.46327e+08	1.46399e+09	1.86825e+07	5.34419e+06	3.84396e+08	1.10919e+07	497473	1.79582e+07	1.43229e+06	6.52614e+06	1.20725e+07	1.06169e+07	2.41099e+06	2.4265e+08	8.59329e+06	2.87444e+06	5.58699e+06	273090	119722	3.73239e+06	0	4.46729e+06	4.42038e+06	965653	5.60503e+07	2.99019e+06	748991	9.307e+06	5.00606e+06	9.17726e+08	8.9839e+06	1.31943e+09	3.86126e+06	2.00515e+09	3.39474e+06	3.62397e+10	1.28795e+10	1.38585e+09	5.26721e+08	4.39612e+07	1.36227e+07	1.09026e+07	718440	5.57202e+06	0	0	7.45213e+07	7.04374e+06	6.06194e+06	378085	940047	2.40311e+06	1.10921e+08	3.25231e+06	6.44031e+06	2.2457e+07	2.13081e+09	7.00805e+06	1.60144e+08	4.90737e+08	926688	1.3968e+07	3.00147e+08	1.01961e+06	1.2053e+09	4.29664e+07	1.87002e+07	4.48156e+06	2.82585e+08	6.3272e+08	1.5966e+08	4.54595e+07	2.13208e+07	3.89844e+06	7.5557e+06	2.10762e+06	423879	306864	8.91619e+07	4.35063e+07	1.04832e+07	6.75822e+08	8.18771e+06	7.49575e+07	2.67444e+06
POOLC3	ammonium	1.34116e+09	3.42449e+09	2.37198e+07	1.50474e+08	1.0978e+08	839311	0	3.00043e+07	1.1869e+08	6.16715e+08	6.17425e+08	5.72479e+06	1.00788e+09	5.72066e+06	3.65575e+07	5.499e+06	2.80811e+06	579280	1.46453e+07	1.97326e+06	388568	6.44666e+07	7.18886e+06	3.90479e+06	774036	1.21079e+06	4.8349e+08	3.67708e+07	2.28855e+07	1.69719e+06	577040	2.50655e+09	3.61929e+07	9.00122e+08	7.89646e+06	648538	4.71738e+08	2.58219e+08	1.41352e+06	129511	0	3.80469e+08	6.51496e+07	2.13012e+07	6.77069e+06	1.66425e+08	4.79415e+09	1.64273e+07	1.47192e+09	4.47896e+06	4.477e+06	4.97727e+06	7.96781e+09	2.66537e+07	4.50812e+06	792576	0	1.23383e+09	2.12168e+07	6.22821e+08	1.64508e+07	3.59303e+06	2.22237e+06	0	6.54253e+10	7.01657e+08	2.14463e+08	2.12864e+06	1.56072e+07	448056	0	3.05235e+07	3.3919e+07	602953	5.15723e+06	230634	0	2.01851e+06	332231	0	2.30201e+07	2.19752e+07	5.45611e+06	1.20091e+07	1.03419e+07	4.90154e+06	1.15589e+06	43153.5	1.74419e+07	3.46644e+07	1.09164e+07	1.94026e+06	830929	0	1.53473e+06	4.79413e+07	1.64142e+07	2.45453e+07	2.81091e+06	1.36114e+09	7.9923e+08	4.50908e+07	7.29866e+06	3.73834e+06	2.70719e+06	197450	8.41149e+06	995426	1.73547e+06	578593	1.50403e+07	1.3046e+06	1.16462e+07	1.20914e+06	2.94539e+09	6.11147e+08	3.93289e+07	2.41395e+07	7.08646e+07	3.8026e+08	2.31074e+08	1.26827e+10	2.29087e+07	226083	2.54259e+06	246484	62078.2	0	1.86734e+07	4.49251e+06	1.33253e+06	384580	7.73127e+06	2.2046e+07	7.15349e+08	7.41042e+06	9.19877e+07	5.90629e+08	1.98271e+07	122305	53878.6	0	3.47924e+09	1.81811e+08	1.69658e+09	5.75256e+06	9.6461e+07	1.21266e+08	2.8598e+09	1.01669e+08	2.49276e+07	4.49357e+08	1.48584e+09	1.85401e+07	5.58566e+06	3.85296e+08	1.10598e+07	412767	1.75588e+07	1.64164e+06	6.60931e+06	1.23118e+07	1.0595e+07	2.30565e+06	2.43778e+08	8.81162e+06	2.90549e+06	5.45899e+06	416743	57120.7	4.56845e+06	0	4.58072e+06	4.64125e+06	1.08552e+06	4.82393e+07	2.53729e+06	637976	9.23382e+06	4.95483e+06	9.36952e+08	9.32393e+06	1.34568e+09	3.70338e+06	2.00285e+09	3.44587e+06	3.64528e+10	1.2666e+10	1.36122e+09	5.37193e+08	4.41115e+07	1.42249e+07	1.12626e+07	631208	6.02237e+06	0	0	7.3246e+07	4.74699e+06	7.11427e+06	172828	545922	2.43489e+06	1.09854e+08	3.2973e+06	6.4848e+06	2.17952e+07	2.13871e+09	7.00532e+06	1.58827e+08	4.86094e+08	1.12513e+06	1.32459e+07	3.11456e+08	1.3271e+06	1.21055e+09	4.27076e+07	1.8378e+07	4.76742e+06	2.87229e+08	6.48491e+08	1.68514e+08	4.50246e+07	2.08721e+07	3.64801e+06	7.97635e+06	2.35284e+06	449306	326606	8.9426e+07	4.23177e+07	1.08086e+07	6.98756e+08	8.26588e+06	7.62629e+07	2.7358e+06
POOLC4	ammonium	1.32519e+09	3.3085e+09	2.20905e+07	1.51005e+08	1.08174e+08	751358	0	3.03071e+07	1.1293e+08	6.09171e+08	6.04528e+08	5.4783e+06	9.9091e+08	5.42086e+06	3.93014e+07	5.78008e+06	2.91414e+06	534281	1.44302e+07	1.63035e+06	321090	6.44993e+07	6.7956e+06	3.80017e+06	786852	1.26809e+06	4.68628e+08	3.70892e+07	2.31155e+07	1.56699e+06	576089	2.40779e+09	3.47718e+07	8.73892e+08	7.69328e+06	653759	4.67153e+08	2.54677e+08	1.36058e+06	134390	0	3.68341e+08	6.19308e+07	1.97209e+07	6.83054e+06	1.64298e+08	4.78786e+09	1.62247e+07	1.42036e+09	4.34141e+06	4.19101e+06	4.89067e+06	7.91021e+09	2.60727e+07	4.61117e+06	698748	0	1.20051e+09	2.06788e+07	6.09786e+08	1.62215e+07	3.52377e+06	2.29378e+06	0	6.33442e+10	6.59717e+08	2.10159e+08	1.9903e+06	1.55955e+07	429766	0	3.0472e+07	3.2243e+07	610675	5.29967e+06	308829	0	1.7007e+06	130663	0	2.28093e+07	2.15991e+07	5.37996e+06	1.19832e+07	1.04493e+07	4.66327e+06	1.0222e+06	25048.2	1.73011e+07	3.43326e+07	1.09714e+07	1.69093e+06	737708	0	1.30372e+06	4.66636e+07	1.55942e+07	2.5146e+07	2.79248e+06	1.3304e+09	7.84764e+08	4.34321e+07	7.06316e+06	3.53668e+06	2.67652e+06	176952	8.72397e+06	934924	1.74202e+06	550833	1.51087e+07	1.38806e+06	1.06665e+07	2.12752e+06	2.93295e+09	6.16987e+08	3.17032e+07	2.50198e+07	7.00619e+07	3.75589e+08	2.27031e+08	1.23218e+10	2.31989e+07	216653	2.55433e+06	245537	92460	0	1.85528e+07	4.04887e+06	1.24047e+06	157851	7.85358e+06	2.24917e+07	6.97841e+08	7.0247e+06	9.07795e+07	5.73978e+08	1.98407e+07	125771	11142.7	0	3.49486e+09	1.85293e+08	1.64223e+09	5.18154e+06	9.73478e+07	1.19658e+08	2.80022e+09	1.02274e+08	2.35476e+07	4.44156e+08	1.49382e+09	1.84835e+07	5.01633e+06	3.80551e+08	1.08528e+07	448005	1.79887e+07	1.55731e+06	6.93029e+06	1.20531e+07	1.04871e+07	2.27277e+06	2.41721e+08	8.28354e+06	2.95041e+06	5.38203e+06	358971	51542	4.42735e+06	0	4.44193e+06	4.49154e+06	1.11088e+06	5.56335e+07	2.95148e+06	766505	8.40114e+06	4.38471e+06	9.06012e+08	8.7777e+06	1.28643e+09	3.4001e+06	1.96589e+09	3.4656e+06	3.57579e+10	1.26692e+10	1.35216e+09	5.2324e+08	4.54792e+07	1.36896e+07	1.04704e+07	691001	5.17242e+06	0	0	7.12089e+07	3.93656e+06	5.94553e+06	636924	378875	2.34078e+06	1.07476e+08	3.42388e+06	6.46308e+06	1.1351e+07	2.11159e+09	7.1835e+06	1.60778e+08	4.79384e+08	722579	1.35183e+07	3.05028e+08	1.2719e+06	1.20762e+09	4.31441e+07	1.81794e+07	4.50696e+06	2.82222e+08	6.33336e+08	4.13448e+07	4.39945e+07	2.02875e+07	4.92357e+06	7.35084e+06	2.24368e+06	517933	258618	8.67234e+07	4.07228e+07	1.01196e+07	6.86342e+08	8.57688e+06	7.31306e+07	2.76521e+06
POOLC5	ammonium	1.33112e+09	3.30578e+09	2.26874e+07	1.48955e+08	1.07864e+08	744742	0	3.06409e+07	1.16366e+08	6.07014e+08	6.15617e+08	5.59168e+06	9.76738e+08	5.31282e+06	3.99136e+07	5.82441e+06	3.22586e+06	673471	1.46856e+07	1.6303e+06	413638	6.37154e+07	6.9435e+06	3.66135e+06	638161	1.27146e+06	4.73956e+08	3.60381e+07	2.27101e+07	1.66826e+06	632638	2.4355e+09	3.51571e+07	8.79396e+08	7.67543e+06	550897	4.68776e+08	2.55525e+08	1.32728e+06	99329	0	3.67249e+08	5.94103e+07	2.01688e+07	6.86492e+06	1.68781e+08	4.7535e+09	1.55053e+07	1.42406e+09	4.42694e+06	4.4264e+06	4.72003e+06	7.96994e+09	2.70195e+07	4.9531e+06	868079	0	1.18512e+09	2.07842e+07	6.03175e+08	1.6198e+07	3.29448e+06	2.07315e+06	0	6.35108e+10	6.63828e+08	2.14982e+08	2.31709e+06	1.55664e+07	441682	0	3.06904e+07	3.41912e+07	601183	4.88765e+06	381243	0	1.86607e+06	196568	0	2.24092e+07	2.14659e+07	5.46575e+06	1.20407e+07	1.02318e+07	4.83972e+06	1.25051e+06	0	1.70683e+07	3.35507e+07	1.07951e+07	1.98618e+06	816958	0	1.5083e+06	4.68367e+07	1.52396e+07	2.58444e+07	2.70526e+06	1.34013e+09	7.84978e+08	4.37082e+07	7.10055e+06	3.56883e+06	2.57504e+06	213063	8.65922e+06	912954	1.67769e+06	496934	1.4976e+07	1.29749e+06	1.02527e+07	1.69999e+06	2.90773e+09	6.12245e+08	4.12172e+07	2.50893e+07	6.84343e+07	3.79049e+08	2.32169e+08	1.22543e+10	2.36549e+07	73131.2	2.49774e+06	311374	33013.5	0	1.84902e+07	4.3686e+06	1.31302e+06	122738	7.12609e+06	2.24923e+07	7.00001e+08	7.17694e+06	9.04542e+07	5.54962e+08	2.02109e+07	203105	42523.8	0	3.41665e+09	1.79857e+08	1.64838e+09	5.46038e+06	9.58556e+07	1.16533e+08	2.85229e+09	1.03103e+08	2.4153e+07	4.34903e+08	1.48173e+09	1.84758e+07	5.19306e+06	3.81649e+08	1.13445e+07	418117	1.73061e+07	1.41677e+06	6.34918e+06	1.19882e+07	1.04117e+07	2.28641e+06	2.42543e+08	8.69618e+06	3.08988e+06	5.36904e+06	338319	111860	4.09298e+06	0	4.42518e+06	4.40137e+06	1.07275e+06	5.59881e+07	2.96765e+06	714747	8.25828e+06	4.40234e+06	9.06024e+08	8.88266e+06	1.32347e+09	4.04377e+06	1.9585e+09	3.42592e+06	3.57915e+10	1.25884e+10	1.34754e+09	5.3228e+08	4.29611e+07	1.34276e+07	1.09294e+07	844971	5.59489e+06	0	0	7.49427e+07	3.00093e+06	6.15412e+06	238369	918063	2.18325e+06	1.09705e+08	3.47051e+06	6.23903e+06	1.13158e+07	2.10046e+09	6.99259e+06	1.59686e+08	4.65111e+08	883800	1.33775e+07	3.05207e+08	1.07794e+06	1.20954e+09	4.24792e+07	1.77763e+07	4.55748e+06	2.80665e+08	6.24574e+08	1.17287e+08	4.39634e+07	2.08268e+07	3.65053e+06	7.78464e+06	2.23605e+06	465868	409116	8.59088e+07	4.14799e+07	1.01934e+07	6.94167e+08	8.38527e+06	7.3317e+07	2.80867e+06
POOLC6	ammonium	1.33424e+09	3.30653e+09	2.25699e+07	1.48312e+08	1.11403e+08	803947	0	2.99335e+07	1.15914e+08	6.13616e+08	6.22552e+08	5.92355e+06	9.89166e+08	5.75008e+06	4.12826e+07	5.8985e+06	2.95444e+06	621487	1.3732e+07	1.52554e+06	527253	6.45075e+07	7.55633e+06	4.03642e+06	501915	1.2129e+06	4.63978e+08	3.555e+07	2.22252e+07	1.89959e+06	530773	2.42704e+09	3.42341e+07	8.77658e+08	7.38258e+06	556014	4.69326e+08	2.56758e+08	1.30759e+06	250690	0	3.73647e+08	6.19708e+07	2.04562e+07	6.79236e+06	1.66307e+08	4.8065e+09	1.57574e+07	1.44999e+09	4.34631e+06	4.35751e+06	4.7277e+06	8.05205e+09	2.6384e+07	4.80252e+06	669077	0	1.20875e+09	2.13931e+07	6.10375e+08	1.56505e+07	3.31985e+06	1.82462e+06	0	6.34011e+10	6.80485e+08	2.09187e+08	2.12074e+06	1.58306e+07	621330	0	3.01392e+07	3.26377e+07	722285	5.38546e+06	342189	0	1.61194e+06	167241	0	2.26636e+07	2.10586e+07	5.41483e+06	1.19e+07	1.02528e+07	4.94166e+06	1.04722e+06	93621.6	1.755e+07	3.34836e+07	1.09006e+07	2.05799e+06	804313	0	1.44599e+06	4.66662e+07	1.60076e+07	2.53787e+07	2.86614e+06	1.36249e+09	7.89465e+08	4.37045e+07	7.38699e+06	3.61521e+06	2.79683e+06	198646	8.64093e+06	902236	1.6911e+06	469306	1.52005e+07	1.33159e+06	9.52353e+06	2.35621e+06	2.91125e+09	6.15942e+08	5.0948e+07	2.44469e+07	6.99903e+07	3.82332e+08	2.28904e+08	1.23313e+10	2.2821e+07	236568	2.58927e+06	266764	28138.1	0	1.83081e+07	4.30868e+06	1.37485e+06	147930	6.58529e+06	2.2304e+07	6.95751e+08	6.84871e+06	9.02328e+07	6.24583e+08	2.00483e+07	84533.3	88995.1	0	3.41498e+09	1.79001e+08	1.65047e+09	5.50639e+06	9.58065e+07	1.19973e+08	2.87908e+09	1.04448e+08	2.44453e+07	4.41746e+08	1.44451e+09	1.81383e+07	5.08084e+06	3.85881e+08	1.14592e+07	584000	1.79324e+07	1.28546e+06	6.63663e+06	1.22666e+07	1.08138e+07	2.34355e+06	2.44493e+08	8.71892e+06	2.7548e+06	5.39626e+06	354583	95961.2	3.75276e+06	0	4.73928e+06	4.17268e+06	1.0318e+06	5.57778e+07	2.94431e+06	792122	8.20267e+06	4.28359e+06	9.08954e+08	8.77788e+06	1.30502e+09	3.51639e+06	2.00286e+09	3.36762e+06	3.59179e+10	1.29696e+10	1.3883e+09	5.34627e+08	4.45739e+07	1.32562e+07	1.10408e+07	534491	5.42144e+06	0	0	7.32966e+07	3.86326e+06	6.59243e+06	512745	587870	2.47824e+06	1.10658e+08	3.56401e+06	6.39443e+06	1.17344e+07	2.10825e+09	7.2869e+06	1.6099e+08	4.76275e+08	764341	1.35998e+07	3.01208e+08	1.25538e+06	1.21682e+09	4.31192e+07	1.84191e+07	4.5647e+06	2.7426e+08	6.20928e+08	1.45964e+08	4.44664e+07	2.11583e+07	1.84757e+06	7.65114e+06	2.01376e+06	360525	468717	8.72795e+07	4.14484e+07	1.01642e+07	6.95458e+08	8.32338e+06	7.13699e+07	2.80789e+06
POOLC7	ammonium	1.32711e+09	3.39951e+09	2.16526e+07	1.48332e+08	1.08483e+08	853405	0	3.07644e+07	1.16791e+08	6.10647e+08	6.17098e+08	6.00328e+06	9.8358e+08	5.36962e+06	4.54525e+07	6.8564e+06	2.95144e+06	701378	1.55041e+07	2.02247e+06	622414	6.47838e+07	8.39189e+06	3.74063e+06	672251	1.30646e+06	4.75442e+08	3.3925e+07	2.35203e+07	1.82564e+06	526827	2.32963e+09	3.3215e+07	8.7641e+08	7.49577e+06	579528	4.66472e+08	2.53559e+08	1.40215e+06	125888	0	3.73449e+08	6.26114e+07	2.08489e+07	6.7785e+06	1.69807e+08	4.77579e+09	1.53364e+07	1.45883e+09	4.42749e+06	4.54081e+06	4.38467e+06	7.99122e+09	2.6073e+07	5.25291e+06	772662	0	1.23239e+09	2.13059e+07	5.6569e+08	1.71398e+07	3.42776e+06	2.30056e+06	0	6.43693e+10	6.833e+08	2.2105e+08	2.25288e+06	1.59629e+07	555719	0	3.05997e+07	3.22368e+07	631457	5.31826e+06	373912	0	1.85816e+06	223508	0	2.25694e+07	2.13944e+07	5.36073e+06	1.18156e+07	1.00326e+07	4.93629e+06	899544	41907.1	1.6915e+07	3.32127e+07	1.09806e+07	1.84674e+06	718742	0	1.38153e+06	4.69741e+07	1.57441e+07	2.6229e+07	2.8453e+06	1.32143e+09	7.74452e+08	4.31967e+07	6.9277e+06	3.59924e+06	2.62912e+06	204679	8.65718e+06	810151	1.63463e+06	524835	1.49292e+07	1.3478e+06	9.66077e+06	1.97167e+06	2.92696e+09	6.14287e+08	1.78636e+07	2.51865e+07	6.91465e+07	3.74124e+08	2.29865e+08	1.24373e+10	2.32533e+07	236219	2.43275e+06	263710	64682	0	1.82314e+07	4.30273e+06	1.42783e+06	119501	7.65677e+06	2.34911e+07	6.95945e+08	6.8859e+06	9.14539e+07	6.99371e+08	1.94168e+07	104332	90526.9	0	3.50194e+09	1.80918e+08	1.66759e+09	5.64854e+06	1.00276e+08	1.19304e+08	2.7964e+09	1.00437e+08	2.34898e+07	4.42152e+08	1.4823e+09	1.88106e+07	5.39285e+06	3.79197e+08	1.11615e+07	397083	1.76907e+07	1.53923e+06	6.54088e+06	1.21892e+07	1.08694e+07	2.45629e+06	2.45837e+08	8.28671e+06	3.21853e+06	5.57831e+06	396948	40028.6	3.59452e+06	0	4.49427e+06	4.36901e+06	1.05204e+06	5.71269e+07	3.15254e+06	766030	8.77979e+06	4.43548e+06	9.20565e+08	9.29188e+06	1.34157e+09	3.94006e+06	1.9716e+09	3.49548e+06	3.60088e+10	1.26958e+10	1.35982e+09	5.38148e+08	4.56335e+07	1.36457e+07	1.11965e+07	751936	5.17341e+06	0	0	7.08822e+07	6.47086e+06	5.61235e+06	543063	273451	2.48636e+06	1.09305e+08	3.28526e+06	6.54171e+06	1.01852e+07	2.11489e+09	6.85271e+06	1.60023e+08	4.97903e+08	1.22887e+06	1.30411e+07	3.09373e+08	1.10345e+06	1.21541e+09	4.39187e+07	1.84559e+07	4.51606e+06	2.84514e+08	6.41117e+08	1.61044e+08	4.50148e+07	2.15181e+07	3.4987e+06	7.64584e+06	2.25191e+06	472512	338556	8.77034e+07	4.11522e+07	1.02821e+07	6.89801e+08	8.29341e+06	6.9902e+07	2.84678e+06
POOLC8	ammonium	1.322e+09	3.35011e+09	2.16766e+07	1.45195e+08	1.08161e+08	686469	0	2.85033e+07	1.15833e+08	6.05679e+08	6.11581e+08	6.32846e+06	9.77902e+08	5.33325e+06	4.58534e+07	7.03889e+06	3.29291e+06	787698	1.48875e+07	1.55239e+06	636667	6.53022e+07	7.5625e+06	3.75232e+06	817748	1.28133e+06	4.77349e+08	3.57236e+07	2.31497e+07	1.61096e+06	497258	2.36522e+09	3.3327e+07	8.66824e+08	7.4298e+06	595728	4.65132e+08	2.54335e+08	1.34067e+06	143500	0	3.71308e+08	6.21233e+07	1.99799e+07	6.74873e+06	1.65921e+08	4.76527e+09	1.57186e+07	1.44909e+09	4.21816e+06	4.49136e+06	4.40623e+06	7.94319e+09	2.56822e+07	5.04086e+06	836478	0	1.23641e+09	2.09544e+07	5.63243e+08	1.59999e+07	3.36e+06	2.42379e+06	0	6.5097e+10	6.91961e+08	2.24668e+08	2.0534e+06	1.55334e+07	477694	0	3.00305e+07	3.45576e+07	586879	4.39679e+06	346900	0	1.61569e+06	170969	0	2.25536e+07	2.14436e+07	5.29483e+06	1.18656e+07	9.98993e+06	4.7967e+06	920875	41159.7	1.68864e+07	3.34862e+07	1.07452e+07	2.08173e+06	705934	0	1.45562e+06	4.6556e+07	1.54924e+07	2.6633e+07	2.64077e+06	1.34446e+09	7.85249e+08	4.28501e+07	7.16695e+06	3.46091e+06	2.66011e+06	225141	8.37331e+06	997597	1.46504e+06	595152	1.46329e+07	1.20018e+06	1.09421e+07	2.06317e+06	2.90706e+09	6.14127e+08	4.1565e+07	2.49057e+07	6.855e+07	3.79213e+08	2.35063e+08	1.24549e+10	2.32663e+07	245244	2.38379e+06	254330	15974.1	0	1.81672e+07	4.07306e+06	1.31847e+06	131729	7.43558e+06	2.24686e+07	6.88871e+08	7.30006e+06	9.08412e+07	6.50713e+08	1.94561e+07	80204	70159.7	0	3.53088e+09	1.85082e+08	1.64117e+09	5.10194e+06	9.77377e+07	1.18462e+08	2.75777e+09	9.9106e+07	2.37483e+07	4.38326e+08	1.48138e+09	1.88469e+07	5.30671e+06	3.74272e+08	1.09974e+07	419074	1.75943e+07	1.63147e+06	6.19121e+06	1.17095e+07	1.08585e+07	2.27129e+06	2.40027e+08	8.70836e+06	2.93981e+06	5.5075e+06	352347	100343	3.90621e+06	0	4.39858e+06	4.19975e+06	1.12672e+06	5.54993e+07	2.9667e+06	689190	8.22026e+06	4.49554e+06	9.16845e+08	8.74833e+06	1.32114e+09	3.92762e+06	1.97378e+09	3.35356e+06	3.56163e+10	1.24916e+10	1.33581e+09	5.32287e+08	4.36697e+07	1.34608e+07	1.08809e+07	660188	5.29331e+06	0	0	7.03756e+07	4.90712e+06	5.59269e+06	287227	221179	2.46356e+06	1.11111e+08	3.19246e+06	6.32292e+06	1.04112e+07	2.10628e+09	7.03359e+06	1.58826e+08	4.8667e+08	1.47882e+06	1.34748e+07	3.04424e+08	987866	1.21531e+09	4.33616e+07	1.84606e+07	4.46939e+06	2.80394e+08	6.35382e+08	1.55668e+08	4.5072e+07	2.10892e+07	4.47153e+06	7.86701e+06	2.20164e+06	507111	403623	8.53346e+07	4.05248e+07	9.56857e+06	6.85192e+08	8.33908e+06	7.11007e+07	2.75343e+06
POOLC9	ammonium	1.35269e+09	3.38862e+09	2.14471e+07	1.47745e+08	1.08916e+08	726605	0	2.97633e+07	1.14437e+08	6.18021e+08	6.11811e+08	5.63262e+06	9.93305e+08	5.7236e+06	4.46864e+07	6.73864e+06	3.38917e+06	847513	1.49334e+07	1.6516e+06	469202	6.38845e+07	7.20335e+06	3.92409e+06	754981	1.45847e+06	4.63961e+08	3.52421e+07	2.32513e+07	1.50523e+06	564801	2.30231e+09	3.1994e+07	8.76616e+08	7.49934e+06	695226	4.68384e+08	2.56706e+08	1.33358e+06	223136	0	3.72315e+08	5.89028e+07	2.0298e+07	6.90796e+06	1.65717e+08	4.93659e+09	1.61767e+07	1.45354e+09	4.44133e+06	4.14003e+06	4.81212e+06	7.94473e+09	2.66858e+07	4.95468e+06	737300	0	1.21755e+09	2.08714e+07	5.80091e+08	1.59951e+07	3.64181e+06	1.81997e+06	0	6.23326e+10	6.62676e+08	2.26535e+08	2.35728e+06	1.57444e+07	571815	0	2.98259e+07	3.33636e+07	660840	4.84249e+06	234823	0	1.90727e+06	137098	0	2.27262e+07	2.15587e+07	5.41398e+06	1.17875e+07	1.04833e+07	4.81108e+06	1.11981e+06	50797	1.71167e+07	3.38469e+07	1.0793e+07	2.03401e+06	680604	0	1.37505e+06	4.62581e+07	1.57334e+07	2.65422e+07	2.74443e+06	1.34238e+09	7.92086e+08	4.39186e+07	6.92621e+06	3.66667e+06	2.60471e+06	172003	8.52251e+06	962989	1.50116e+06	642050	1.49598e+07	1.33446e+06	1.05587e+07	1.34037e+06	2.92526e+09	6.19479e+08	2.11279e+07	2.54601e+07	6.82575e+07	3.80833e+08	2.35766e+08	1.23395e+10	2.39935e+07	228459	2.47784e+06	219209	24893.7	0	1.87555e+07	4.48084e+06	1.33357e+06	111793	7.69907e+06	2.22164e+07	6.9669e+08	7.05609e+06	8.93867e+07	6.85452e+08	1.99469e+07	95459.5	27258.1	0	3.6071e+09	1.84604e+08	1.66867e+09	5.47879e+06	9.99202e+07	1.19099e+08	2.88399e+09	1.04311e+08	2.23614e+07	4.36557e+08	1.48783e+09	1.82569e+07	5.53702e+06	3.75468e+08	1.10064e+07	525080	1.77401e+07	1.65389e+06	6.42223e+06	1.19022e+07	1.03657e+07	2.13045e+06	2.43663e+08	8.62331e+06	2.79564e+06	5.44221e+06	373578	65351.5	4.2094e+06	0	4.48677e+06	4.2887e+06	1.18355e+06	5.5602e+07	3.06925e+06	798116	8.44474e+06	4.702e+06	9.18431e+08	8.91013e+06	1.33554e+09	4.32558e+06	1.98012e+09	3.5328e+06	3.56538e+10	1.3071e+10	1.39276e+09	5.29292e+08	4.66504e+07	1.34601e+07	1.1191e+07	511391	5.04342e+06	0	0	7.20373e+07	5.03182e+06	5.62866e+06	621759	478200	2.49819e+06	1.1281e+08	3.2383e+06	6.17225e+06	1.06552e+07	2.10918e+09	7.06566e+06	1.57976e+08	4.83038e+08	970112	1.30042e+07	3.08558e+08	1.07527e+06	1.218e+09	4.31183e+07	1.83995e+07	4.74764e+06	2.75602e+08	6.24185e+08	1.82221e+08	4.529e+07	2.12905e+07	3.79153e+06	7.80147e+06	2.21153e+06	516072	423528	8.69343e+07	4.13968e+07	1.00465e+07	6.97496e+08	8.71743e+06	7.09988e+07	2.67715e+06
	%RSD	0.757925	1.39615	3.682	1.40917	1.1911	7.93009	#DIV/0!	2.49861	1.53684	0.76711	0.836133	4.59424	1.13631	3.43115	11.4057	12.9538	6.45057	17.8888	3.2516	10.5122	22.4617	2.05354	7.36156	3.81274	15.1866	7.27563	1.67812	3.97459	2.65796	7.22737	15.6434	2.69688	3.78303	1.25267	2.82313	9.67311	0.550226	0.675141	3.87807	30.5183	#DIV/0!	1.59794	3.84837	2.91818	2.46498	1.60877	1.21282	2.67855	1.32655	2.06614	3.96187	4.35553	0.71547	1.64337	5.68728	8.92261	#DIV/0!	1.62044	1.71785	4.21673	2.73216	3.46136	10.8624	#DIV/0!	1.69674	2.26055	4.31382	7.90119	2.55977	13.9564	#DIV/0!	1.15815	2.56665	7.8751	7.52648	36.8937	#DIV/0!	7.84951	30.449	#DIV/0!	1.13176	1.32757	0.958904	3.2527	2.71286	1.76162	10.3923	61.1345	3.83141	1.40437	3.00921	8.0406	8.96641	#DIV/0!	6.42765	2.13381	3.22506	3.70022	3.2528	1.55271	1.69649	1.60231	2.78516	2.23146	2.86949	13.946	2.00331	6.29608	6.5727	9.60548	1.89916	4.94262	6.11112	24.7927	0.822542	1.90805	31.3866	2.06736	2.96576	1.22384	2.26838	1.22324	1.69174	29.4275	3.11929	10.8622	50.8849	#DIV/0!	2.86369	8.5091	7.40556	84.0396	5.25808	2.00537	1.05213	2.55013	1.21316	13.4442	1.67557	36.1119	50.2123	#DIV/0!	1.71921	1.34967	1.40752	4.71494	1.87166	1.19081	1.50415	2.08042	3.08822	1.29743	1.00652	1.26285	3.57547	1.53881	2.08267	14.1681	1.30365	8.07301	3.14499	2.42852	2.64072	4.76427	1.07377	3.15409	5.97015	1.52822	16.4257	35.9466	8.80398	#DIV/0!	2.2849	3.32764	5.97856	4.73062	5.73203	7.13218	5.05808	5.69492	1.20713	3.95939	1.53427	7.38513	1.25544	2.98286	0.794682	1.46643	1.44664	1.24368	2.68379	2.00972	2.89983	21.1847	6.49999	#DIV/0!	#DIV/0!	2.22438	29.3862	8.6445	42.1867	52.8654	5.9813	2.29565	5.12953	3.62639	36.922	0.754826	2.84525	0.701338	1.95804	23.6677	2.19408	1.24418	10.4157	0.768579	2.22237	1.78855	4.11615	1.81141	1.70298	29.8641	1.20067	1.74238	23.806	4.11432	4.47762	10.8182	18.1037	2.07244	2.1968	3.45348	1.15641	3.28922	2.81218	3.4753
																																																																														0
POOLD1_210324165327	alpha	2.19819e+09	4.62719e+09	4.47516e+07	5.34356e+08	9.46745e+08	662841	0	1.18005e+08	1.32636e+08	3.15598e+08	7.37989e+08	3.51014e+06	1.40861e+09	1.27677e+07	5.15723e+07	1.16676e+07	6.08277e+06	166587	1.23057e+07	2.07532e+06	966371	7.81018e+07	1.67503e+07	9.37412e+06	0	1.90058e+06	2.63734e+08	8.78915e+07	3.36048e+07	4.96119e+06	1.79641e+06	2.42051e+09	3.53563e+07	6.62957e+08	1.08124e+07	0	6.07725e+08	8.86169e+08	1.65119e+06	233296	130444	4.29528e+08	1.10962e+08	5.24283e+07	0	2.3267e+08	7.98596e+09	2.58516e+07	1.70586e+09	2.99948e+06	4.09961e+06	5.93084e+06	9.00721e+09	3.12555e+07	8.94155e+06	918522	0	2.0115e+09	7.61553e+07	1.37917e+09	1.3113e+07	6.79434e+06	0	0	6.96744e+10	7.28539e+08	3.41582e+08	3.27422e+06	2.90046e+07	127691	0	2.34169e+07	3.22485e+07	285962	1.105e+07	1.56869e+06	0	3.60463e+06	866370	397995	1.69996e+07	2.27455e+07	0	2.11722e+07	1.10382e+07	5.99067e+06	1.03629e+06	0	2.05553e+07	1.69493e+08	1.47379e+07	3.49233e+06	0	0	1.99473e+06	1.16645e+08	1.8738e+07	1.90355e+07	5.33215e+06	2.21532e+09	3.58474e+09	3.55245e+07	2.59026e+09	1.11381e+07	1.05123e+06	378214	1.03734e+07	1.38098e+06	3.11645e+06	4.40643e+06	1.4734e+07	1.94452e+06	7.45715e+06	3.99739e+06	2.93415e+09	1.69435e+09	9.1461e+07	1.69765e+07	1.78039e+07	5.16711e+08	2.57859e+08	1.13283e+10	2.54311e+07	845812	3.69911e+06	699560	0	0	2.37505e+07	6.35673e+06	0	0	1.31852e+07	2.36288e+07	5.77733e+08	5.44461e+06	4.97751e+07	5.52312e+08	3.6653e+07	185460	194560	0	3.07887e+09	5.23455e+08	1.68266e+09	1.12766e+07	7.93996e+07	2.81833e+08	2.60475e+09	2.88864e+08	2.746e+07	2.88445e+09	1.23071e+09	1.72667e+07	2.8949e+07	4.42327e+08	1.88619e+07	241503	2.25141e+07	6.25007e+06	2.9109e+06	0	1.63847e+07	138894	2.40359e+08	1.54591e+07	4.412e+06	7.33594e+06	141289	157007	4.86053e+06	371441	5.08313e+06	7.02411e+06	0	6.30315e+07	2.95988e+06	0	9.49489e+06	1.31229e+07	1.35552e+09	8.30574e+06	1.01119e+09	4.66132e+06	2.4564e+09	7.38407e+06	4.63695e+10	1.7163e+10	1.16516e+10	7.28155e+08	9.75151e+07	3.31203e+08	2.34398e+07	743252	4.92565e+06	474488	143505	4.03242e+07	5.10903e+06	4.3867e+06	0	247900	1.25884e+06	8.19528e+07	5.5248e+06	5.17427e+06	4.92784e+07	2.55787e+09	8.85523e+06	1.74357e+08	3.99049e+08	584479	1.73478e+07	2.4342e+08	1.06869e+06	6.42489e+08	4.92224e+07	2.18768e+07	0	3.85034e+08	0	0	6.54663e+07	3.18765e+07	0	7.71434e+06	2.87981e+06	0	47168.7	1.36397e+08	6.513e+07	0	6.76632e+08	1.93949e+07	1.03565e+08	5.07668e+06
POOLD1_210324172118	alpha	2.12454e+09	4.47758e+09	4.62995e+07	5.13848e+08	9.13115e+08	818910	0	1.10041e+08	1.25482e+08	3.07242e+08	7.02684e+08	4.12259e+06	1.36707e+09	1.25634e+07	5.10664e+07	1.18056e+07	6.1751e+06	68039.5	1.08493e+07	2.12718e+06	947692	8.03427e+07	1.78016e+07	9.29982e+06	0	1.67358e+06	2.68387e+08	8.60226e+07	3.25697e+07	5.41411e+06	2.87281e+06	2.30738e+09	3.26541e+07	6.37567e+08	1.12739e+07	0	5.95317e+08	8.75681e+08	1.60318e+06	204948	137152	4.46977e+08	1.17192e+08	5.48584e+07	0	2.24389e+08	7.37675e+09	2.40919e+07	1.64471e+09	2.70281e+06	3.71823e+06	5.97029e+06	8.71362e+09	2.9361e+07	9.72181e+06	1.22814e+06	0	1.97935e+09	7.20646e+07	1.58384e+09	1.24637e+07	6.70288e+06	0	0	6.7902e+10	7.23064e+08	3.28379e+08	3.04509e+06	3.10495e+07	734670	0	2.31489e+07	3.27556e+07	299422	1.17493e+07	1.22868e+06	0	4.09561e+06	951067	465449	1.59681e+07	2.17595e+07	0	2.34327e+07	1.05982e+07	6.02174e+06	1.57818e+06	0	2.50171e+07	1.62689e+08	1.65742e+07	3.83908e+06	0	0	1.78169e+06	1.20949e+08	2.00976e+07	1.88995e+07	5.55923e+06	2.16448e+09	3.49794e+09	3.49203e+07	2.45116e+09	1.03068e+07	1.28044e+06	305297	1.03996e+07	1.57098e+06	3.57664e+06	4.6075e+06	1.44453e+07	2.00617e+06	6.81717e+06	3.27549e+06	2.94791e+09	1.7077e+09	9.11891e+07	1.66752e+07	1.95201e+07	4.92074e+08	2.29371e+08	1.10095e+10	2.45707e+07	778653	4.26815e+06	943489	0	0	2.68837e+07	7.62561e+06	0	0	1.22789e+07	2.45629e+07	5.73155e+08	5.50799e+06	4.84189e+07	4.52118e+08	3.55748e+07	192391	166932	0	2.88255e+09	4.90196e+08	1.62558e+09	1.20912e+07	7.49371e+07	2.73959e+08	2.54386e+09	2.79337e+08	2.65068e+07	2.76453e+09	1.17527e+09	1.6327e+07	2.8713e+07	4.28812e+08	1.8369e+07	289026	2.10903e+07	6.31278e+06	3.25024e+06	0	1.59067e+07	100516	2.39422e+08	1.48858e+07	3.92375e+06	7.08791e+06	144231	129553	3.96194e+06	224094	5.00444e+06	6.33862e+06	0	6.26967e+07	3.20226e+06	0	8.08464e+06	1.15697e+07	1.3224e+09	8.66593e+06	9.76617e+08	4.01237e+06	2.39057e+09	7.09644e+06	4.49008e+10	1.63497e+10	1.11233e+10	7.00518e+08	9.56628e+07	3.21565e+08	2.11629e+07	687589	4.76235e+06	238188	103272	4.32718e+07	7.15032e+06	5.06677e+06	0	277412	1.19938e+06	8.17035e+07	5.33517e+06	5.674e+06	4.94245e+07	2.44494e+09	8.05655e+06	1.58778e+08	3.8608e+08	432574	1.536e+07	2.28631e+08	1.05597e+06	6.3966e+08	5.27592e+07	2.31056e+07	0	3.82882e+08	0	0	6.24964e+07	3.12906e+07	0	8.93276e+06	2.99579e+06	0	69739.7	1.39418e+08	6.76554e+07	0	6.52433e+08	1.95607e+07	1.01216e+08	4.78251e+06
POOLD2_210324174908	alpha	2.03697e+09	4.37016e+09	4.57201e+07	5.04029e+08	9.11903e+08	536830	0	1.06463e+08	1.22936e+08	2.98729e+08	6.98003e+08	4.63967e+06	1.34051e+09	1.20082e+07	4.90199e+07	1.1716e+07	6.31836e+06	52934.4	1.14472e+07	2.10019e+06	948709	7.81651e+07	1.81981e+07	9.08461e+06	0	1.85071e+06	2.60869e+08	7.94945e+07	3.19915e+07	5.35429e+06	2.3803e+06	2.20818e+09	3.08839e+07	6.39549e+08	1.07668e+07	0	5.90829e+08	8.60168e+08	1.62877e+06	294340	176126	4.45515e+08	1.16203e+08	5.46961e+07	0	2.17144e+08	7.39696e+09	2.48961e+07	1.58612e+09	2.76092e+06	3.80876e+06	5.83281e+06	8.57085e+09	2.81862e+07	1.00654e+07	1.24003e+06	0	1.95994e+09	7.20816e+07	1.65151e+09	1.17741e+07	6.55894e+06	0	0	6.63761e+10	6.91692e+08	3.17717e+08	3.16748e+06	3.16336e+07	403124	0	2.40605e+07	3.16564e+07	229240	1.14806e+07	1.59589e+06	0	3.51996e+06	937930	333522	1.63753e+07	2.12582e+07	0	2.34964e+07	9.58221e+06	5.50543e+06	1.28115e+06	0	2.57849e+07	1.49913e+08	1.72867e+07	3.91502e+06	0	0	1.84916e+06	1.25315e+08	1.98252e+07	1.81048e+07	5.44223e+06	2.10141e+09	3.40791e+09	3.46256e+07	2.48661e+09	1.09834e+07	1.15246e+06	242493	1.04361e+07	1.63888e+06	3.29736e+06	4.72252e+06	1.4359e+07	1.98881e+06	7.13435e+06	3.38631e+06	2.94636e+09	1.70477e+09	9.38291e+07	1.70098e+07	1.88619e+07	4.88683e+08	2.21095e+08	1.08756e+10	2.39131e+07	606624	4.04733e+06	832788	0	0	2.77336e+07	8.16638e+06	0	0	1.13416e+07	2.48976e+07	5.64553e+08	5.58e+06	4.65217e+07	4.41509e+08	3.54557e+07	313922	173474	0	2.77327e+09	4.76024e+08	1.6137e+09	1.21427e+07	7.45567e+07	2.73303e+08	2.61552e+09	2.93991e+08	2.64146e+07	2.58194e+09	1.1739e+09	1.63347e+07	2.79503e+07	4.12361e+08	1.81072e+07	427293	2.13877e+07	5.9692e+06	3.37337e+06	0	1.67414e+07	126979	2.34656e+08	1.40924e+07	3.63245e+06	6.92599e+06	136235	233088	4.8006e+06	410547	4.46119e+06	6.97454e+06	0	6.10649e+07	2.90687e+06	0	7.84502e+06	1.069e+07	1.30168e+09	7.93478e+06	9.55077e+08	4.25112e+06	2.35851e+09	7.31945e+06	4.35467e+10	1.59154e+10	1.08198e+10	6.89004e+08	9.39121e+07	3.0756e+08	2.1669e+07	727552	4.8971e+06	161036	237350	4.37043e+07	6.2019e+06	6.0846e+06	0	101411	1.57177e+06	7.99064e+07	5.40057e+06	5.71141e+06	5.02303e+07	2.49633e+09	8.33822e+06	1.5033e+08	3.73531e+08	832155	1.66127e+07	2.2298e+08	1.25708e+06	6.31422e+08	5.22769e+07	2.30051e+07	0	3.79123e+08	0	0	6.23917e+07	3.06538e+07	0	7.92465e+06	3.03964e+06	0	75595.1	1.39747e+08	6.69829e+07	0	6.15363e+08	1.78927e+07	9.91504e+07	4.84259e+06
POOLD3_210324181636	alpha	2.08589e+09	4.21014e+09	4.5322e+07	5.00854e+08	8.84753e+08	684778	0	1.03674e+08	1.24074e+08	3.03112e+08	7.0214e+08	4.11268e+06	1.32917e+09	1.19508e+07	5.14294e+07	1.23827e+07	6.4873e+06	23645	1.06256e+07	2.04127e+06	976724	7.90116e+07	1.71113e+07	9.3401e+06	0	1.8598e+06	2.57931e+08	7.88219e+07	3.15653e+07	4.99812e+06	2.12147e+06	2.21653e+09	3.20467e+07	6.40393e+08	1.115e+07	0	5.8303e+08	8.51544e+08	1.44497e+06	335493	202354	4.40979e+08	1.14612e+08	5.46459e+07	0	2.11325e+08	7.19889e+09	2.30731e+07	1.64886e+09	2.77767e+06	3.78204e+06	5.90175e+06	8.54207e+09	2.87518e+07	1.01213e+07	1.11069e+06	0	1.94748e+09	7.37592e+07	1.65952e+09	1.2402e+07	6.55841e+06	0	0	6.59704e+10	6.95439e+08	3.17608e+08	3.05013e+06	3.10915e+07	334814	0	2.30544e+07	3.26834e+07	289671	1.09861e+07	1.52834e+06	0	3.31192e+06	834810	494349	1.54838e+07	2.03262e+07	0	2.29186e+07	9.74532e+06	5.78858e+06	1.54302e+06	0	2.66253e+07	1.60566e+08	1.72362e+07	4.02712e+06	0	0	1.853e+06	1.22217e+08	1.94047e+07	1.89681e+07	5.80033e+06	2.07315e+09	3.36644e+09	3.53139e+07	2.49079e+09	1.08655e+07	1.27435e+06	222231	1.05093e+07	1.75929e+06	3.48935e+06	4.70567e+06	1.4609e+07	2.00924e+06	7.15746e+06	4.04619e+06	2.92551e+09	1.69087e+09	9.26189e+07	1.68569e+07	1.99067e+07	4.83734e+08	2.20582e+08	1.08283e+10	2.33625e+07	752789	4.06007e+06	737731	0	0	2.75406e+07	8.1049e+06	0	0	1.08929e+07	2.40667e+07	5.58461e+08	5.44443e+06	4.60807e+07	4.19046e+08	3.49504e+07	231243	225326	0	2.70158e+09	4.56801e+08	1.60146e+09	7.5449e+06	7.38472e+07	2.70359e+08	2.65144e+09	2.97588e+08	2.51342e+07	2.72597e+09	1.15817e+09	1.65172e+07	2.79186e+07	4.14516e+08	1.7848e+07	411649	2.09696e+07	5.88408e+06	3.38553e+06	0	1.59687e+07	125308	2.36586e+08	1.32373e+07	3.63096e+06	6.72934e+06	148324	254408	4.73115e+06	459329	5.03545e+06	6.44628e+06	0	6.14639e+07	3.32818e+06	0	7.49328e+06	1.02515e+07	1.28091e+09	7.68662e+06	9.72052e+08	4.05679e+06	2.35324e+09	7.03436e+06	4.35885e+10	1.61157e+10	1.09626e+10	6.92954e+08	9.39291e+07	3.10684e+08	2.23851e+07	601631	5.09151e+06	646661	187309	4.35895e+07	7.72457e+06	5.05644e+06	0	214281	1.28185e+06	7.62324e+07	5.44784e+06	5.86657e+06	5.11709e+07	2.49871e+09	8.59384e+06	1.52864e+08	3.79585e+08	728453	1.56727e+07	2.22144e+08	1.20933e+06	6.31153e+08	5.09753e+07	2.28934e+07	0	3.71706e+08	0	0	6.308e+07	3.08344e+07	0	8.33023e+06	2.954e+06	0	62594.7	1.3779e+08	6.63881e+07	0	6.31395e+08	1.78249e+07	1.0181e+08	4.89181e+06
POOLD4	alpha	1.98607e+09	4.23541e+09	4.40573e+07	5.00333e+08	8.95904e+08	765653	0	9.50682e+07	1.13874e+08	2.86433e+08	6.7148e+08	4.22768e+06	1.28799e+09	1.18963e+07	5.04923e+07	1.23067e+07	6.6571e+06	96508.5	1.04551e+07	2.03422e+06	979880	8.19232e+07	1.7804e+07	9.5386e+06	0	2.05727e+06	2.43778e+08	8.43701e+07	3.04263e+07	5.16136e+06	2.32673e+06	2.17853e+09	3.00389e+07	6.25468e+08	1.1408e+07	0	5.73506e+08	8.40765e+08	1.46885e+06	215486	148113	4.33513e+08	1.13133e+08	5.16944e+07	0	1.95929e+08	6.99553e+09	2.28396e+07	1.5163e+09	2.71789e+06	3.71494e+06	5.55176e+06	8.10808e+09	2.82734e+07	1.01415e+07	1.2065e+06	0	1.83298e+09	6.96831e+07	1.73891e+09	1.27063e+07	6.23404e+06	0	0	6.34792e+10	6.74408e+08	2.80956e+08	2.58542e+06	3.05019e+07	349329	0	2.1834e+07	3.34589e+07	341022	1.06425e+07	1.09832e+06	0	3.47541e+06	812355	492751	1.51234e+07	2.00146e+07	0	2.29129e+07	9.61036e+06	5.58794e+06	1.48128e+06	0	2.89972e+07	1.4999e+08	1.79781e+07	4.56857e+06	0	0	1.75628e+06	1.20884e+08	2.02308e+07	2.62882e+07	5.46936e+06	2.09648e+09	3.42764e+09	3.41365e+07	2.42682e+09	1.05798e+07	1.42437e+06	448156	9.16248e+06	1.43938e+06	3.35775e+06	4.44924e+06	1.41496e+07	1.89122e+06	6.18495e+06	2.95458e+06	2.86383e+09	1.64696e+09	9.19676e+07	1.56424e+07	1.90934e+07	4.75093e+08	2.06652e+08	1.02747e+10	2.274e+07	842118	4.27072e+06	689635	0	0	2.77747e+07	8.19121e+06	0	0	1.03138e+07	2.28959e+07	5.49684e+08	5.41192e+06	4.44827e+07	4.938e+08	3.48653e+07	248731	301058	0	2.73051e+09	4.68049e+08	1.48493e+09	1.10065e+07	7.03076e+07	2.62306e+08	2.53826e+09	2.83832e+08	2.35163e+07	2.57498e+09	1.08976e+09	1.51175e+07	2.61439e+07	4.06801e+08	1.75627e+07	336335	2.06135e+07	6.37834e+06	3.41118e+06	0	1.53784e+07	92171.6	2.23348e+08	1.32521e+07	3.71258e+06	6.60945e+06	150601	220852	5.00116e+06	516151	4.38007e+06	5.96089e+06	0	6.02739e+07	3.03323e+06	0	6.39499e+06	8.82535e+06	1.25747e+09	8.13551e+06	8.91447e+08	3.97709e+06	2.19079e+09	6.86209e+06	4.23389e+10	1.5024e+10	1.02572e+10	6.33652e+08	8.94541e+07	3.03001e+08	2.06462e+07	556811	4.3604e+06	355357	410981	4.06114e+07	4.86809e+06	5.35397e+06	0	259118	1.32757e+06	7.49625e+07	5.33852e+06	5.49422e+06	4.55836e+07	2.41717e+09	8.64206e+06	1.43639e+08	3.40571e+08	742458	1.56905e+07	2.07033e+08	849003	6.00672e+08	5.14843e+07	2.23853e+07	0	3.57817e+08	0	0	6.05306e+07	3.01654e+07	0	7.85659e+06	3.09965e+06	0	52312.4	1.37666e+08	6.65757e+07	0	5.81166e+08	1.70661e+07	9.65173e+07	4.68406e+06
POOLD5	alpha	1.9233e+09	4.292e+09	4.42296e+07	4.94351e+08	8.79314e+08	565926	0	9.41562e+07	1.23512e+08	2.90351e+08	6.63619e+08	4.00115e+06	1.27055e+09	1.21977e+07	5.00687e+07	1.18881e+07	6.5115e+06	79033.7	1.0345e+07	1.7725e+06	930075	8.19028e+07	1.82375e+07	1.01746e+07	0	1.94872e+06	2.5253e+08	8.12125e+07	3.06959e+07	5.54577e+06	2.40405e+06	2.22183e+09	3.14783e+07	6.26685e+08	1.07627e+07	0	5.66293e+08	8.24128e+08	1.48779e+06	333054	176562	4.32709e+08	1.11083e+08	5.29849e+07	0	1.88207e+08	6.83524e+09	2.30958e+07	1.4838e+09	2.61401e+06	3.55967e+06	5.58239e+06	8.07591e+09	2.81071e+07	9.9999e+06	1.44365e+06	0	1.83391e+09	6.84902e+07	1.70889e+09	1.11819e+07	6.37607e+06	0	0	6.45836e+10	6.75058e+08	2.85926e+08	2.7609e+06	3.12247e+07	429412	0	2.3439e+07	3.28072e+07	233207	1.01713e+07	1.12791e+06	0	3.08023e+06	812281	382677	1.43692e+07	1.88624e+07	0	2.24829e+07	8.5314e+06	5.50323e+06	1.51284e+06	0	2.82696e+07	1.51276e+08	1.84135e+07	4.77203e+06	0	0	1.7175e+06	1.19185e+08	1.91494e+07	2.65803e+07	6.0472e+06	2.00312e+09	3.24715e+09	3.51504e+07	2.41732e+09	1.05433e+07	1.43161e+06	262895	9.93359e+06	1.64921e+06	3.34113e+06	4.64019e+06	1.3937e+07	1.93812e+06	4.15454e+06	2.70655e+06	2.84681e+09	1.65457e+09	8.94776e+07	1.6204e+07	1.79354e+07	4.5935e+08	2.05523e+08	1.05435e+10	2.15625e+07	869973	4.43125e+06	819437	0	0	2.84326e+07	8.41748e+06	0	0	1.0923e+07	2.35665e+07	5.54025e+08	5.22817e+06	4.51387e+07	4.87848e+08	3.39202e+07	176726	194037	0	2.67097e+09	4.55255e+08	1.50466e+09	1.09848e+07	7.14419e+07	2.69434e+08	2.56051e+09	2.8601e+08	2.41879e+07	2.58895e+09	1.10142e+09	1.51726e+07	2.62773e+07	4.04999e+08	1.75284e+07	366303	2.0398e+07	6.08887e+06	3.3192e+06	0	1.55571e+07	136363	2.20282e+08	1.35343e+07	3.8516e+06	6.76059e+06	174903	207208	4.44481e+06	375852	4.30547e+06	6.31996e+06	0	6.09572e+07	3.10189e+06	0	6.86282e+06	9.41584e+06	1.25885e+09	8.58093e+06	9.0355e+08	3.80365e+06	2.19581e+09	6.69636e+06	4.09633e+10	1.47057e+10	1.00691e+10	6.41447e+08	9.08685e+07	3.12039e+08	2.12483e+07	559293	4.65335e+06	359307	196549	4.17291e+07	7.87289e+06	5.38716e+06	0	294252	1.32201e+06	7.13466e+07	5.1078e+06	5.29839e+06	4.84515e+07	2.41637e+09	8.16817e+06	1.43276e+08	3.40491e+08	553849	1.48097e+07	2.10494e+08	1.0144e+06	6.06371e+08	5.15391e+07	2.2965e+07	0	3.60583e+08	0	0	6.05083e+07	2.9761e+07	0	8.07615e+06	3.35273e+06	0	102174	1.3646e+08	6.66722e+07	0	5.6533e+08	1.61054e+07	9.10155e+07	4.79575e+06
POOLD6	alpha	1.97407e+09	4.23631e+09	4.40759e+07	4.87617e+08	8.56401e+08	589706	0	9.46182e+07	1.18962e+08	2.84843e+08	6.57652e+08	4.19354e+06	1.29319e+09	1.23781e+07	5.48841e+07	1.31351e+07	6.94338e+06	240357	9.82222e+06	1.71566e+06	702880	8.27759e+07	1.80593e+07	9.85981e+06	0	1.78458e+06	2.46856e+08	8.89733e+07	3.14986e+07	4.76406e+06	2.4553e+06	2.18025e+09	3.25315e+07	6.27928e+08	1.09087e+07	0	5.62074e+08	8.27398e+08	1.61417e+06	355476	123603	4.31811e+08	1.11589e+08	5.43016e+07	0	1.92528e+08	6.70356e+09	2.28281e+07	1.50566e+09	2.63693e+06	3.59714e+06	5.59805e+06	7.9232e+09	2.72835e+07	1.01158e+07	1.53358e+06	0	1.80818e+09	6.93207e+07	1.72596e+09	1.13754e+07	6.22378e+06	0	0	6.37077e+10	6.76911e+08	2.96875e+08	2.75433e+06	3.13982e+07	387036	0	2.38291e+07	3.03354e+07	290622	1.03663e+07	1.29936e+06	0	3.23962e+06	817589	338257	1.47483e+07	1.95316e+07	0	2.24046e+07	8.85002e+06	5.58308e+06	1.22685e+06	0	2.80272e+07	1.50624e+08	1.82115e+07	4.24751e+06	0	0	1.85435e+06	1.1944e+08	1.90714e+07	2.70706e+07	5.67484e+06	1.97625e+09	3.20607e+09	3.41106e+07	2.42206e+09	1.01369e+07	1.43785e+06	379400	9.55017e+06	1.29905e+06	3.36825e+06	4.44434e+06	1.3933e+07	1.87304e+06	6.54919e+06	2.91183e+06	2.8461e+09	1.65003e+09	8.69888e+07	1.61051e+07	1.80748e+07	4.53507e+08	2.08037e+08	1.03065e+10	2.18554e+07	638696	4.4679e+06	954319	0	0	2.83739e+07	8.43874e+06	0	0	9.69898e+06	2.25764e+07	5.52248e+08	5.36616e+06	4.48277e+07	3.80801e+08	3.44276e+07	221601	214174	0	2.63395e+09	4.51118e+08	1.49369e+09	1.01386e+07	6.89807e+07	2.66912e+08	2.53338e+09	2.82592e+08	2.29346e+07	2.53865e+09	1.10024e+09	1.54931e+07	2.6065e+07	4.06055e+08	1.75422e+07	415418	2.05121e+07	5.96256e+06	3.20392e+06	0	1.53361e+07	134665	2.21176e+08	1.38242e+07	4.10035e+06	6.91348e+06	197751	156661	5.07346e+06	485429	4.49878e+06	6.1901e+06	0	6.04439e+07	3.01277e+06	0	6.62036e+06	9.08855e+06	1.25762e+09	8.77883e+06	9.00301e+08	3.73722e+06	2.209e+09	6.42503e+06	4.18014e+10	1.48468e+10	1.01142e+10	6.47605e+08	9.23123e+07	3.13598e+08	2.11636e+07	567351	4.45783e+06	446541	285573	4.09491e+07	6.8409e+06	4.70334e+06	0	91708.7	1.26531e+06	7.19284e+07	5.21818e+06	5.38665e+06	4.85728e+07	2.43079e+09	8.10849e+06	1.42402e+08	3.43506e+08	478747	1.57237e+07	2.0944e+08	1.04854e+06	5.94934e+08	5.24148e+07	2.26281e+07	0	3.57186e+08	0	0	6.00363e+07	2.92444e+07	0	7.92067e+06	2.86527e+06	0	36690.8	1.35256e+08	6.55774e+07	0	5.75641e+08	1.63516e+07	9.35017e+07	4.94589e+06
POOLD7	alpha	1.95055e+09	4.175e+09	4.35756e+07	4.77864e+08	8.45896e+08	683712	0	9.266e+07	1.18271e+08	2.72849e+08	6.61886e+08	4.0109e+06	1.25544e+09	1.15784e+07	5.73171e+07	1.43313e+07	7.33106e+06	124784	1.02154e+07	1.87645e+06	779001	8.27117e+07	1.84126e+07	9.69878e+06	0	1.8903e+06	2.40133e+08	8.25438e+07	3.22824e+07	5.61811e+06	2.75546e+06	2.21142e+09	3.13572e+07	6.20108e+08	1.09238e+07	0	5.55724e+08	8.15842e+08	1.69407e+06	265163	171636	4.56082e+08	1.19192e+08	5.64126e+07	0	1.93611e+08	6.55151e+09	2.1192e+07	1.53116e+09	2.63791e+06	3.52195e+06	5.61741e+06	7.93231e+09	2.63216e+07	1.03517e+07	1.44217e+06	0	1.79325e+09	6.70929e+07	1.79869e+09	1.13305e+07	6.00613e+06	0	0	6.33417e+10	6.64307e+08	2.88563e+08	2.69911e+06	3.40324e+07	645737	0	2.22072e+07	3.25982e+07	257444	9.80333e+06	998362	0	3.15426e+06	694582	500138	1.45688e+07	1.93725e+07	0	2.2587e+07	9.60317e+06	6.1976e+06	1.84718e+06	0	2.75697e+07	1.44141e+08	1.8946e+07	4.67393e+06	0	0	1.71372e+06	1.18895e+08	1.96295e+07	3.04409e+07	5.45356e+06	1.97711e+09	3.23798e+09	3.34794e+07	2.40259e+09	1.05628e+07	1.21335e+06	421220	9.70474e+06	1.47701e+06	3.20841e+06	4.5509e+06	1.38186e+07	1.98671e+06	6.41819e+06	3.79565e+06	2.81164e+09	1.64039e+09	9.09089e+07	1.57528e+07	1.84671e+07	4.46059e+08	1.98639e+08	1.01187e+10	2.02351e+07	743657	4.43767e+06	953602	0	0	3.18263e+07	9.55901e+06	0	0	1.03869e+07	2.29183e+07	5.52576e+08	5.41898e+06	4.31044e+07	5.24573e+08	3.43009e+07	258169	213473	0	2.62144e+09	4.51522e+08	1.44033e+09	1.02369e+07	6.59657e+07	2.55311e+08	2.40646e+09	2.6783e+08	2.22833e+07	2.44537e+09	1.07577e+09	1.5663e+07	2.66534e+07	3.89969e+08	1.73502e+07	389781	1.90055e+07	5.35659e+06	3.40903e+06	0	1.49994e+07	89433.4	2.15867e+08	1.37743e+07	3.70239e+06	6.66066e+06	120960	206502	4.24399e+06	266058	4.24987e+06	5.95658e+06	0	6.07033e+07	3.22315e+06	0	5.9932e+06	8.50581e+06	1.24942e+09	8.61137e+06	8.91581e+08	4.03632e+06	2.2198e+09	6.56356e+06	4.13023e+10	1.45169e+10	9.93144e+09	6.34327e+08	9.04383e+07	3.14476e+08	1.99029e+07	438884	4.3724e+06	256409	74127.4	3.98436e+07	5.02243e+06	4.43523e+06	0	530010	1.43323e+06	7.19014e+07	4.97691e+06	5.82987e+06	4.16106e+07	2.41721e+09	8.36315e+06	1.41369e+08	3.37671e+08	727514	1.49582e+07	2.02994e+08	961180	6.01299e+08	5.47881e+07	2.33938e+07	0	3.67914e+08	0	0	6.07632e+07	2.95085e+07	0	8.15164e+06	3.16657e+06	0	90982.3	1.52537e+08	7.36743e+07	0	5.67377e+08	1.69731e+07	9.20594e+07	4.83887e+06
POOLD8	alpha	1.89717e+09	4.14032e+09	4.39769e+07	4.76641e+08	8.39586e+08	708538	0	9.45908e+07	1.13182e+08	2.78657e+08	6.71439e+08	3.92666e+06	1.2613e+09	1.18891e+07	5.46527e+07	1.3572e+07	6.77268e+06	55005.2	1.03144e+07	1.88628e+06	800312	8.20942e+07	1.84543e+07	9.25944e+06	0	2.15565e+06	2.52129e+08	8.44781e+07	3.172e+07	5.16239e+06	2.3242e+06	2.18051e+09	3.00063e+07	6.19112e+08	1.07236e+07	0	5.58544e+08	8.13861e+08	1.57237e+06	280559	238699	4.5807e+08	1.19594e+08	5.60062e+07	0	1.90796e+08	6.7564e+09	2.3707e+07	1.5159e+09	2.53319e+06	3.41551e+06	5.76223e+06	7.96704e+09	2.75199e+07	9.90633e+06	1.48706e+06	0	1.77527e+09	6.68602e+07	1.87322e+09	1.07193e+07	5.9444e+06	0	0	6.46356e+10	6.70791e+08	2.77259e+08	2.75147e+06	3.32642e+07	378942	0	2.34573e+07	3.19519e+07	443623	1.01983e+07	1.13357e+06	0	3.08692e+06	861157	303480	1.487e+07	1.92446e+07	0	2.27658e+07	9.30023e+06	6.17647e+06	1.69448e+06	0	2.816e+07	1.38074e+08	1.87184e+07	4.63592e+06	0	0	1.87685e+06	1.16796e+08	1.95586e+07	3.06761e+07	5.47211e+06	1.89647e+09	3.0981e+09	3.39517e+07	2.39026e+09	1.06901e+07	1.18753e+06	305093	9.3021e+06	1.36274e+06	3.54303e+06	4.31796e+06	1.37491e+07	1.94622e+06	5.99529e+06	3.26955e+06	2.80863e+09	1.6359e+09	8.9222e+07	1.62564e+07	1.88433e+07	4.37352e+08	1.94904e+08	1.0392e+10	1.91936e+07	428698	4.8488e+06	852206	0	0	3.1232e+07	9.94215e+06	0	0	1.05039e+07	2.27843e+07	5.42772e+08	5.50499e+06	4.42128e+07	3.96978e+08	3.26969e+07	178081	230426	0	2.6449e+09	4.53731e+08	1.45759e+09	1.02786e+07	6.81611e+07	2.54844e+08	2.41515e+09	2.72972e+08	2.37655e+07	2.36389e+09	1.08716e+09	1.56246e+07	2.64575e+07	3.90019e+08	1.71297e+07	344491	2.03041e+07	5.89212e+06	3.23764e+06	0	1.48067e+07	117789	2.17269e+08	1.32436e+07	3.49788e+06	6.57461e+06	148130	273491	4.72455e+06	319701	4.04244e+06	6.20796e+06	0	6.08142e+07	3.13284e+06	0	6.17011e+06	7.96123e+06	1.24167e+09	8.37517e+06	8.68004e+08	3.80797e+06	2.18095e+09	6.56179e+06	4.14789e+10	1.42666e+10	9.79329e+09	6.29234e+08	9.04563e+07	3.14807e+08	2.05355e+07	581252	4.43656e+06	251262	96169.2	3.73372e+07	5.50344e+06	5.27194e+06	0	899026	1.23871e+06	6.7921e+07	4.71597e+06	5.53707e+06	4.34558e+07	2.38819e+09	8.08705e+06	1.35916e+08	3.29821e+08	612263	1.48275e+07	2.06207e+08	724987	6.04385e+08	5.61256e+07	2.45988e+07	0	3.67027e+08	0	0	6.24122e+07	3.0221e+07	0	8.38164e+06	3.10963e+06	0	95131.8	1.52383e+08	7.42225e+07	0	5.48046e+08	1.56332e+07	9.18776e+07	4.73814e+06
POOLD9	alpha	1.96063e+09	4.17822e+09	4.33e+07	4.84177e+08	8.59248e+08	617757	0	9.36356e+07	1.15923e+08	2.79431e+08	6.74592e+08	4.2359e+06	1.27776e+09	1.18319e+07	5.93165e+07	1.33829e+07	7.30694e+06	71862.8	9.51557e+06	1.85978e+06	883743	8.3021e+07	1.85646e+07	9.9661e+06	0	1.98205e+06	2.47817e+08	8.31059e+07	3.07012e+07	5.20535e+06	2.59585e+06	2.1113e+09	2.96212e+07	6.18436e+08	1.06309e+07	0	5.48856e+08	8.02555e+08	1.49347e+06	288176	180138	4.60331e+08	1.19937e+08	5.65069e+07	0	1.8272e+08	6.87801e+09	2.42514e+07	1.48333e+09	2.61931e+06	3.58548e+06	5.47273e+06	8.02802e+09	2.72391e+07	1.01144e+07	1.35975e+06	0	1.82157e+09	6.46235e+07	1.86702e+09	1.11563e+07	6.21141e+06	0	0	6.37578e+10	6.75196e+08	2.93618e+08	2.79699e+06	3.40057e+07	513999	0	2.34559e+07	3.10415e+07	375784	1.03739e+07	696864	0	3.12113e+06	584304	368598	1.47082e+07	1.9365e+07	0	2.17223e+07	8.69096e+06	5.94071e+06	1.6299e+06	0	2.84477e+07	1.45194e+08	1.85694e+07	4.62482e+06	0	0	1.8143e+06	1.16384e+08	1.93652e+07	3.11875e+07	5.32171e+06	1.9293e+09	3.16572e+09	3.39725e+07	2.36775e+09	1.06914e+07	1.39581e+06	290837	8.85586e+06	1.43025e+06	3.49075e+06	4.54053e+06	1.32625e+07	1.79462e+06	6.32084e+06	3.26272e+06	2.77514e+09	1.62301e+09	8.93623e+07	1.54698e+07	1.87159e+07	4.54984e+08	1.94318e+08	9.91228e+09	2.18453e+07	630437	4.46744e+06	947415	0	0	3.16974e+07	1.02735e+07	0	0	1.00644e+07	2.25864e+07	5.41998e+08	4.7956e+06	4.40028e+07	4.46165e+08	3.44159e+07	222402	254060	0	2.73341e+09	4.64052e+08	1.46227e+09	1.0136e+07	6.92042e+07	2.55696e+08	2.4712e+09	2.77984e+08	2.23884e+07	2.50598e+09	1.08433e+09	1.57808e+07	2.60371e+07	3.92371e+08	1.63384e+07	295914	1.93589e+07	6.17524e+06	3.15475e+06	0	1.51278e+07	55756.6	2.11276e+08	1.37966e+07	3.51048e+06	6.17554e+06	172262	199460	4.78839e+06	446487	4.35183e+06	5.94404e+06	0	5.92308e+07	3.17206e+06	0	5.82903e+06	7.60334e+06	1.23529e+09	8.22988e+06	8.71601e+08	3.82075e+06	2.16555e+09	6.39632e+06	4.0841e+10	1.43813e+10	9.87371e+09	6.42711e+08	9.06379e+07	3.15642e+08	2.09559e+07	567082	4.10059e+06	249224	209360	3.71233e+07	5.56552e+06	4.9717e+06	0	830241	1.2967e+06	6.90179e+07	4.90692e+06	5.31119e+06	4.41239e+07	2.37005e+09	8.37861e+06	1.36636e+08	3.30886e+08	496959	1.47253e+07	2.00144e+08	942811	5.89137e+08	5.35903e+07	2.36281e+07	0	3.55215e+08	0	0	6.16347e+07	2.93635e+07	0	7.7747e+06	3.0418e+06	0	73233.1	1.50671e+08	7.3949e+07	0	5.61941e+08	1.6976e+07	8.85986e+07	4.85498e+06
	%RSD	4.76788	3.60344	2.17895	3.54174	3.87089	13.3477	#DIV/0!	8.73365	4.96423	4.77299	3.70755	6.95479	3.86014	3.02574	6.40923	7.35844	6.52471	65.543	7.57112	7.43768	10.9138	2.39427	3.31727	3.68882	#DIV/0!	7.12758	3.6087	4.0064	3.0644	5.15528	12.7471	3.81036	5.35498	2.17234	2.35269	#DIV/0!	3.36665	3.32666	5.50214	18.425	20.9423	2.6296	3.09891	3.03733	#DIV/0!	8.43009	6.06817	5.46127	5.06316	4.77069	5.2105	3.12831	4.67454	4.83224	3.92002	14.8248	#DIV/0!	4.67914	5.0086	8.56038	6.73701	4.50737	#DIV/0!	#DIV/0!	3.24699	3.22923	7.24805	7.88117	5.04117	39.3737	#DIV/0!	2.96203	2.89743	21.7531	5.811	22.9971	#DIV/0!	9.42861	13.3095	18.2915	5.67001	6.28803	#DIV/0!	3.1592	8.31924	4.65731	16.182	#DIV/0!	9.39771	6.21822	7.21161	10.2718	#DIV/0!	#DIV/0!	4.63874	2.3397	2.37459	21.9262	4.05962	5.06551	4.71559	1.98567	2.63533	2.8068	10.4912	23.6564	6.09509	9.83988	4.38228	2.93768	3.17881	3.51469	14.3931	13.6167	2.21575	1.87926	2.17986	3.47289	3.63065	5.24036	9.09807	4.17902	8.57993	19.2705	7.26369	12.6001	#DIV/0!	#DIV/0!	8.74247	13.6164	#DIV/0!	#DIV/0!	9.70879	3.56861	2.1432	4.14844	4.57031	11.9468	3.06093	19.3514	18.2874	#DIV/0!	5.09725	4.86478	5.57141	12.3471	5.57191	3.44035	3.23807	3.21826	7.49768	5.97972	4.67768	4.21873	4.22544	4.13591	3.93441	17.6014	4.81772	4.87278	4.71709	#DIV/0!	3.97961	23.9713	4.73771	5.30141	7.50788	4.65756	14.4471	22.2611	7.42742	24.5949	8.08011	6.15668	#DIV/0!	1.83242	4.18822	#DIV/0!	16.243	17.7043	3.0549	4.15268	5.42453	6.84135	4.65931	5.28283	4.32176	6.43928	6.06607	5.30208	2.86099	2.44524	4.69589	15.273	6.75173	42.1933	52.1031	5.76291	18.4108	9.8924	#DIV/0!	76.1675	8.23059	6.85878	5.06359	4.29226	6.8849	2.34898	3.20742	7.90676	7.19467	21.4904	5.48135	6.31391	15.4937	3.22875	3.73955	3.19636	#DIV/0!	2.98295	#DIV/0!	#DIV/0!	2.6152	2.87155	#DIV/0!	4.51454	4.72119	#DIV/0!	30.4105	4.98307	5.38894	#DIV/0!	7.30433	7.53644	5.45784	2.28009

### Sheet: 15N intracellular NA-corrected
		15N NA-corrected intracellular ion intensity
Code	Sample	valine-d8 (IS)	hippuric acid-d5 (IS)	3-phosphoserine	3-phosphoserine_N1	acetylserine	acetylserine_N1	adenine	adenine_N1	adenine_N2	adenine_N3	adenosine	adenosine_N1	adenosine_N2	ADP	ADP_N1	ADP_N2	ADP_N3	alanine	alanine_N1	AMP	AMP_N1	AMP_N2	asparagine	asparagine_N1	asparagine_N2	aspartate	aspartate_N1	aspartylaspartate	aspartylaspartate_N1	aspartylaspartate_N2	ATP	ATP_N1	ATP_N2	ATP_N3	carbamoyl aspartate	carbamoyl aspartate_N1	CDP	CDP_N1	CDP_N2	CMP-acetylneuraminic acid	CMP-acetylneuraminic acid_N1	CMP-acetylneuraminic acid_N2	CTP	CTP_N1	cytosine	cytosine_N1	cytosine_N2	deoxyadenosine	deoxyadenosine_N1	deoxyadenosine_N2	dihydroorotate	dihydroorotate_N1	dihydroorotate_N2	dTTP	dTTP_N1	GDP	GDP_N1	GDP_N2	GDP_N3	glutamate	glutamate_N1	glutamine	glutamine_N1	glutamine_N2	glutamylalanine	glutamylalanine_N1	glutamylaspartate	glutamylaspartate_N1	glutamylcysteine	glutamylcysteine_N1	glutamylglycine	glutamylglycine_N1	glutamylproline	glutamylproline_N1	glutathione	glutathione_N1	glycine	glycine_N1	GMP	GMP_N1	GMP_N2	GMP_N3	GTP	GTP_N1	GTP_N2	GTP_N3	IMP	IMP_N1	IMP_N2	isoleucine	isoleucine_N1	leucine	leucine_N1	methionine	methionine_N1	N-acetylglutamate	N-acetylglutamate_N1	N-acetylhexosamine phosphate	N-acetylhexosamine phosphate_N1	N-acetylneuramic acid	N-acetylneuramic acid_N1	Ophthalmic acid	Ophthalmic acid_N1	ornithine	ornithine_N1	orotate	orotate_N1	orotate_N2	orotidine	orotidine_N1	orotidine_N2	oxidized glutathione	oxidized glutathione_N1	phenylalanine	phenylalanine_N1	proline	proline_N1	pyroglutamic acid	pyroglutamic acid_N1	S-adenosylhomocysteine	S-adenosylhomocysteine_N2	S-adenosylmethionine	S-adenosylmethionine_N2	S-adenosylmethionine_N4	serine	serine_N1	UDP	UDP_N1	UDP_N2	UDP-GlcNAc	UDP-GlcNAc_N1	UDP-GlcNAc_N2	UDP-glucose	UDP-glucose_N1	UDP-glucose_N2	UMP	UMP_N1	UMP_N2	UTP	UTP_N1	UTP_N2	valine	valine_N1	arginine	betaine	carnitine	creatine	creatinine	histidine	taurine	threonine	tryptophan	2/3-phosphoglycerate	2-hydroxyglutarate	2-ketoglutarate	4-aminobutyrate_N1	4-guanidinobutanoate	acetylcarnitine	acetylcholine	acetyl-CoA	ADP-ribose	beta-alanine	butyrylcarnitine C4	carnitinamide	choline	cis-aconitate	citrate	citrulline	CTP_N2	cyclic ADP-ribose	Cys-Gly	cysteic acid	dihydroxyacetone phosphate	dimethylarginine	fructose 1,6-bisphosphate	fumarate	GDP-hexose	gluconate	glucosamine 6-phosphate	glucose	glucuronic acid	glyceraldehyde 3-phosphate	glycerol 3-phosphate	glycerophosphoethanolamine	glycerophosphoinositol	glycerylphosphorylcholine	hexanoylcarnitine C6	hexose phosphates	hydroxyphenyllactate	hydroxyproline	hypotaurine	isovalerylcarnitine C5	KMV+KIC	kynurenine	lactate	lysine	malate	methionine sulfoxide	myo-inositol	N-acetylaspartate	N-acetylaspartylglutamate	NAD	NADH	NADP	NADPH	pantothenate	pentose phosphates	phosphocreatine	phosphoenolpyruvate	phosphorylcholine	propionylcarnitine C3	pyruvate	S-(2-succinyl)cysteine	sedoheptulose 7-phosphate	S-lactoylglutathione	succinate	thiamine	trimethyllysine	tyrosine	uridine	Val-Lys	xanthine	TIC
SB04-001	Amide_Parental	1.1944e+09	3.1223e+09	292894	0	8.13081e+08	0	2.67772e+07	22638.8	1.00871e+07	42238.2	3.20832e+06	0	811064	6.46186e+07	0	2.41089e+07	0	3.80807e+08	0	2.24428e+07	0	8.13473e+06	3.71815e+08	7.24907e+06	12242.5	6.80112e+08	1.85201e+07	1.64582e+06	0	0	3.30046e+08	0	1.12755e+08	0	42836.2	4.03983e+06	2.42664e+06	2.4057e+06	2.11928e+06	2.75428e+06	1.70417e+06	1.33056e+06	7.50538e+06	2.80481e+06	3.11336e+06	2.27618e+06	2.13743e+06	2.70318e+06	0	946529	1.07886e+06	2.38168e+07	506062	3.83102e+06	2.16143e+06	6.46839e+06	0	0	8.60662e+06	3.71031e+09	1.0689e+08	0	1.95156e+09	130935	2.2158e+06	0	9.6716e+06	0	7.45167e+06	0	1.35833e+07	0	1.51966e+07	0	4.63032e+09	0	1.11952e+07	0	1.27535e+06	0	0	1.92396e+06	1.12346e+07	0	0	1.42147e+07	0	0	1.00578e+06	2.21201e+09	1.17071e+07	1.65401e+09	5.88276e+06	8.81172e+08	0	2.50075e+07	0	910626	160451	8.06227e+06	9732.27	232216	0	3.66037e+06	0	0	5.63446e+06	0	3.91105e+07	4.98923e+06	0	1.65853e+07	0	8.1296e+08	0	1.81143e+10	3.59864e+08	2.67721e+08	3.06351e+06	5.63528e+06	1.16722e+06	7.76296e+07	2.58601e+07	0	4.48101e+07	0	3.33255e+07	4.64635e+07	0	1.6618e+08	1.22106e+08	5.29567e+07	4.09587e+07	4.82317e+07	0	3.24741e+06	4.55324e+06	0	5.41244e+07	8.36327e+07	0	3.90563e+08	0	1.71319e+09	5.25005e+09	9.39143e+09	6.35395e+10	1.89639e+08	4.42192e+08	1.7987e+09	2.17706e+08	1.83299e+08	1.45369e+07	2.78439e+08	4.73595e+08	602041	1.08813e+08	2.61535e+08	5.73185e+08	4.66718e+06	1.34202e+06	1.12022e+08	8.48469e+08	5.47738e+06	1.69058e+09	2.91959e+07	8.66698e+08	7.61748e+06	2.53514e+06	2.84024e+07	3.76298e+07	534548	3.56602e+06	6.10856e+06	2.00663e+07	1.11421e+08	450442	6.16644e+07	1.21945e+07	2.2287e+07	4.26776e+06	1.95485e+07	1.70008e+07	2.49101e+08	2.30822e+08	8.30282e+09	4.77312e+06	1.87425e+07	5.10869e+07	2.58945e+08	1.80784e+07	7.62167e+08	3.50235e+06	6.63952e+07	1.04201e+08	1.32443e+07	1.41011e+09	1.14291e+07	3.31192e+08	1.02731e+07	309262	2.28421e+08	7.83408e+06	3.03727e+06	5.11395e+06	8.38408e+08	3.24132e+06	1.87789e+09	2.37992e+06	3.26967e+10	7.51835e+08	6.25166e+06	726456	1.39716e+06	3.95426e+06	1.81492e+07	2.02849e+08	6.87999e+06	6.36711e+08	0	7.55556e+07	2.54235e+06	1.76645e+11
SB04-002	Amide_Parental	1.2322e+09	3.21115e+09	311449	0	8.47064e+08	0	2.40601e+07	0	8.83864e+06	163769	3.88295e+06	0	732138	7.20693e+07	0	2.67332e+07	0	4.0919e+08	0	2.39731e+07	0	8.78345e+06	3.85971e+08	7.64916e+06	27220.2	7.23992e+08	2.06811e+07	1.66827e+06	0	0	3.64084e+08	0	1.24972e+08	0	38282.6	4.97442e+06	2.71537e+06	3.02348e+06	2.2831e+06	2.87086e+06	1.92581e+06	1.45002e+06	8.28974e+06	3.30077e+06	2.9932e+06	2.66296e+06	2.03736e+06	3.44537e+06	0	1.25848e+06	1.05951e+06	2.37047e+07	500963	4.18599e+06	2.14944e+06	7.122e+06	0	0	9.48184e+06	3.93444e+09	1.20849e+08	0	1.96823e+09	192366	2.58994e+06	0	9.67441e+06	0	8.52696e+06	28186.9	1.38698e+07	0	1.55774e+07	0	4.79557e+09	0	1.2436e+07	0	1.62245e+06	0	0	2.20767e+06	1.24995e+07	0	0	1.59376e+07	0	0	827218	2.21966e+09	1.39939e+07	1.69769e+09	6.27925e+06	9.07784e+08	0	2.55309e+07	0	1.1022e+06	208469	7.91024e+06	169926	204378	0	3.13247e+06	0	0	6.1387e+06	0	4.0578e+07	4.85874e+06	0	1.64089e+07	0	8.44803e+08	0	1.90553e+10	3.95506e+08	2.75143e+08	4.18538e+06	6.83578e+06	1.6718e+06	8.68139e+07	2.71893e+07	77831.4	4.62062e+07	0	3.53158e+07	5.0063e+07	0	1.65908e+08	1.2871e+08	5.58886e+07	4.25671e+07	5.05845e+07	0	3.60147e+06	5.14148e+06	0	6.05588e+07	9.60995e+07	0	4.06564e+08	0	1.72057e+09	5.38413e+09	9.21752e+09	6.51872e+10	1.94089e+08	4.52552e+08	1.84683e+09	2.23336e+08	1.80175e+08	1.3762e+07	2.84295e+08	5.04557e+08	251343	1.10921e+08	2.73854e+08	5.69488e+08	5.29795e+06	1.22548e+06	1.05195e+08	8.90251e+08	5.40868e+06	1.62068e+09	3.302e+07	9.19341e+08	7.55509e+06	2.81873e+06	2.96175e+07	3.89946e+07	479242	2.8569e+06	5.92623e+06	2.12593e+07	1.10352e+08	524051	6.50333e+07	1.27522e+07	2.1632e+07	4.33284e+06	2.09549e+07	1.42485e+07	2.40086e+08	2.23112e+08	7.23837e+09	4.5469e+06	1.93744e+07	5.03743e+07	3.39824e+08	1.85528e+07	8.06303e+08	4.33842e+06	7.77487e+07	9.55691e+07	1.21476e+07	1.40368e+09	1.1759e+07	3.28455e+08	1.00694e+07	385620	2.35361e+08	8.11671e+06	3.12652e+06	5.63363e+06	8.43618e+08	3.14837e+06	1.93278e+09	2.35016e+06	3.45165e+10	8.03337e+08	6.54383e+06	603326	1.32424e+06	4.41336e+06	2.13905e+07	2.04388e+08	6.80432e+06	6.27521e+08	0	7.38326e+07	2.3938e+06	1.81149e+11
SB04-003	Amide_Parental	1.19017e+09	3.11308e+09	261549	0	9.5335e+08	0	3.03528e+07	0	1.1021e+07	99381.8	3.67095e+06	0	664005	7.88615e+07	0	3.00959e+07	0	4.38273e+08	0	2.6159e+07	0	9.71181e+06	4.17867e+08	8.65751e+06	26989.6	7.85624e+08	2.27016e+07	1.98569e+06	0	0	4.31022e+08	0	1.4814e+08	0	30194.2	4.96454e+06	3.23053e+06	3.22492e+06	2.79252e+06	2.95743e+06	2.31494e+06	1.62608e+06	9.50131e+06	4.96801e+06	4.09874e+06	2.3149e+06	2.83896e+06	3.01899e+06	0	1.2651e+06	1.11174e+06	2.61041e+07	568693	5.03757e+06	2.71588e+06	8.24692e+06	0	0	1.10421e+07	4.21219e+09	1.29267e+08	0	2.14478e+09	148940	2.95699e+06	0	1.07611e+07	0	9.22131e+06	47485.9	1.73397e+07	0	1.87358e+07	0	5.27596e+09	0	1.42881e+07	0	1.66377e+06	0	0	2.5119e+06	1.40173e+07	0	0	1.86794e+07	0	0	1.10003e+06	2.47374e+09	1.46949e+07	1.97074e+09	8.49672e+06	1.02449e+09	0	2.75039e+07	0	1.18664e+06	274892	9.08766e+06	177772	192068	0	4.04416e+06	0	0	7.41986e+06	0	4.58057e+07	6.25317e+06	0	2.03831e+07	0	9.23488e+08	0	2.08085e+10	4.30416e+08	3.07374e+08	4.05103e+06	7.93754e+06	2.12905e+06	8.5921e+07	3.09607e+07	0	5.30923e+07	0	3.98804e+07	5.81796e+07	0	1.87287e+08	1.4309e+08	6.39848e+07	5.03237e+07	5.67213e+07	0	3.81467e+06	5.81302e+06	0	7.14046e+07	1.13019e+08	0	4.58123e+08	105686	1.93994e+09	6.12474e+09	1.0938e+10	6.71618e+10	1.99977e+08	5.01692e+08	2.06725e+09	2.55457e+08	2.10026e+08	1.59799e+07	2.9331e+08	5.39907e+08	426902	1.2776e+08	3.29393e+08	6.62822e+08	5.42874e+06	1.42934e+06	1.21452e+08	9.8982e+08	6.61078e+06	1.95274e+09	4.14702e+07	1.12906e+09	8.06494e+06	4.0693e+06	3.30876e+07	4.27172e+07	528871	3.47915e+06	7.76119e+06	2.34181e+07	1.23351e+08	706396	7.18479e+07	1.48662e+07	2.28518e+07	4.6089e+06	2.48573e+07	1.56535e+07	2.86914e+08	2.46213e+08	8.48629e+09	5.41663e+06	2.2645e+07	5.66023e+07	3.49234e+08	1.96856e+07	9.48961e+08	4.66439e+06	8.9941e+07	1.19014e+08	1.47422e+07	1.58171e+09	1.30327e+07	3.54718e+08	1.08658e+07	526542	2.61141e+08	1.01941e+07	3.53401e+06	6.00245e+06	9.46959e+08	3.86021e+06	2.22437e+09	2.59865e+06	3.79797e+10	9.49719e+08	8.05748e+06	661087	1.40769e+06	5.279e+06	2.60035e+07	2.33428e+08	7.92376e+06	7.45956e+08	0	8.99538e+07	2.82758e+06	1.97035e+11
SB04-004	Amide_Parental	1.27963e+09	3.34243e+09	441374	0	9.37064e+08	0	3.11527e+07	0	1.08616e+07	145963	4.15657e+06	0	836546	8.07204e+07	0	2.82467e+07	0	4.25808e+08	0	2.7438e+07	0	9.01937e+06	4.18903e+08	8.00079e+06	0	7.73302e+08	2.16655e+07	1.93207e+06	0	0	4.58844e+08	0	1.46352e+08	0	0	4.88613e+06	3.59301e+06	3.33039e+06	2.61661e+06	3.41687e+06	2.26798e+06	1.43875e+06	1.17043e+07	5.14874e+06	4.09379e+06	3.26782e+06	3.23267e+06	3.29273e+06	0	1.23315e+06	869945	2.43324e+07	663658	4.92289e+06	3.02687e+06	9.76897e+06	0	0	1.09831e+07	4.30441e+09	1.29148e+08	0	2.14232e+09	79594.4	4.00391e+06	0	1.14318e+07	0	9.82322e+06	0	1.90746e+07	0	1.58432e+07	0	5.37481e+09	0	1.39493e+07	0	1.96943e+06	0	0	2.1973e+06	1.69778e+07	0	0	1.92526e+07	0	0	947820	2.49944e+09	1.47581e+07	2.04362e+09	7.69039e+06	1.04963e+09	0	2.80896e+07	0	1.3271e+06	181052	9.17943e+06	86773.4	347472	0	3.86254e+06	0	33647.7	7.21089e+06	0	4.69628e+07	6.26866e+06	0	2.01043e+07	0	9.59224e+08	0	2.09029e+10	4.22915e+08	2.92398e+08	3.89673e+06	8.15992e+06	2.29183e+06	8.64743e+07	2.71521e+07	0	5.22853e+07	0	4.26934e+07	5.71033e+07	0	2.02662e+08	1.44829e+08	5.97832e+07	5.42524e+07	5.95336e+07	0	4.07192e+06	5.49696e+06	0	7.83935e+07	1.17229e+08	0	4.71004e+08	0	1.98175e+09	6.34919e+09	1.11704e+10	6.85002e+10	1.9336e+08	5.06804e+08	2.08779e+09	2.53084e+08	2.16227e+08	2.12391e+07	3.00413e+08	5.70009e+08	688315	1.25585e+08	3.24235e+08	6.98822e+08	6.34517e+06	1.28466e+06	1.18201e+08	1.03618e+09	6.64806e+06	2.04233e+09	3.51212e+07	1.05357e+09	7.93374e+06	4.23086e+06	3.33477e+07	4.37688e+07	778257	4.75152e+06	7.68502e+06	2.58724e+07	1.34937e+08	632795	8.09978e+07	1.52339e+07	2.2801e+07	4.70765e+06	2.59418e+07	1.69021e+07	2.85758e+08	2.44289e+08	8.63229e+09	5.87155e+06	2.34642e+07	5.59825e+07	3.99732e+08	1.98434e+07	9.67794e+08	5.46773e+06	9.13241e+07	1.37401e+08	1.53758e+07	1.68532e+09	1.38644e+07	3.59597e+08	1.15767e+07	484250	2.72957e+08	9.9504e+06	3.56231e+06	6.95597e+06	9.79407e+08	4.38852e+06	2.33903e+09	3.09467e+06	3.83653e+10	9.51742e+08	8.6603e+06	734678	1.77872e+06	5.2258e+06	2.26764e+07	2.34564e+08	8.05291e+06	7.89258e+08	0	8.61109e+07	3.00102e+06	2.00435e+11
SB04-005	Amide_Parental	1.26931e+09	3.35763e+09	438393	0	9.7856e+08	0	3.27334e+07	0	1.11586e+07	0	4.67509e+06	0	1.17141e+06	8.48225e+07	0	2.93792e+07	0	4.19369e+08	0	2.87128e+07	0	9.72752e+06	4.34947e+08	8.32889e+06	0	8.04934e+08	2.21479e+07	1.86679e+06	0	0	4.74755e+08	0	1.52725e+08	0	0	5.18841e+06	3.70739e+06	3.71581e+06	2.89949e+06	3.40435e+06	2.39571e+06	1.47423e+06	1.14959e+07	5.44642e+06	5.13751e+06	4.19312e+06	3.03268e+06	3.53771e+06	0	1.18939e+06	1.15978e+06	2.96134e+07	690706	5.62376e+06	2.93159e+06	9.55503e+06	0	0	1.17289e+07	4.54568e+09	1.31095e+08	0	2.22624e+09	144091	4.34825e+06	0	1.14738e+07	0	1.02825e+07	0	1.97001e+07	0	1.93329e+07	0	5.35038e+09	0	1.29436e+07	0	2.06078e+06	0	0	2.4768e+06	1.69535e+07	0	0	2.02325e+07	0	0	998424	2.71972e+09	1.59052e+07	2.03951e+09	6.80271e+06	1.11168e+09	0	2.82764e+07	0	1.08972e+06	214650	9.78525e+06	34474.1	270273	0	4.42714e+06	0	0	8.77383e+06	0	4.94825e+07	5.62776e+06	0	2.2735e+07	0	9.77673e+08	0	2.17333e+10	4.22481e+08	3.16502e+08	4.3502e+06	8.74049e+06	2.31381e+06	8.42819e+07	2.66564e+07	0	5.69012e+07	0	4.43852e+07	6.10759e+07	0	1.96396e+08	1.4492e+08	6.06044e+07	5.53605e+07	6.01138e+07	0	4.16694e+06	4.91659e+06	0	7.97737e+07	1.22103e+08	0	4.70008e+08	292199	2.04791e+09	6.56419e+09	1.09262e+10	6.70443e+10	1.92544e+08	5.2438e+08	2.11025e+09	2.66475e+08	2.24264e+08	2.73137e+07	3.10385e+08	5.70868e+08	382357	1.22704e+08	3.18282e+08	6.79054e+08	6.81657e+06	1.48535e+06	1.17185e+08	1.06689e+09	6.96366e+06	1.88966e+09	3.58812e+07	9.41506e+08	9.41006e+06	4.32281e+06	3.30837e+07	4.50353e+07	695082	3.65611e+06	7.88305e+06	2.37159e+07	1.35124e+08	671612	7.18007e+07	1.45e+07	2.31831e+07	4.66491e+06	2.48557e+07	1.42629e+07	2.75986e+08	2.49831e+08	7.70239e+09	5.58462e+06	2.33679e+07	5.63056e+07	3.65669e+08	2.0619e+07	9.51466e+08	5.25307e+06	9.96845e+07	1.39174e+08	1.54614e+07	1.70424e+09	1.37361e+07	3.49399e+08	1.1713e+07	405638	2.69926e+08	1.06445e+07	4.08655e+06	6.73422e+06	9.68272e+08	4.3521e+06	2.37608e+09	3.4303e+06	3.92692e+10	9.57851e+08	8.05702e+06	744541	1.67338e+06	5.4864e+06	2.41489e+07	2.31862e+08	8.20589e+06	7.79944e+08	0	8.51827e+07	3.03103e+06	2.00377e+11
SB04-006	Amide_G12D	1.1108e+09	3.05163e+09	1.02534e+06	0	1.00308e+09	0	2.9163e+07	296498	1.15012e+07	203964	1.63988e+07	0	4.93592e+06	7.54818e+07	0	2.96764e+07	0	4.82111e+08	1.076e+06	2.30101e+07	0	9.45461e+06	5.49272e+08	8.82268e+06	51404.1	1.04536e+09	3.87093e+07	2.52863e+06	0	0	4.38031e+08	0	1.60194e+08	0	217207	3.53844e+06	5.00106e+06	2.17099e+06	1.43427e+06	5.04626e+06	1.92485e+06	932757	1.65049e+07	2.47017e+06	8.41553e+06	4.27871e+06	3.3508e+06	4.65903e+06	0	2.6239e+06	2.40709e+06	2.09632e+07	510758	6.70464e+06	2.76332e+06	1.16178e+07	0	0	6.61464e+06	3.62549e+09	1.40118e+08	6.68572e+06	2.21981e+09	730224	2.3909e+06	0	1.00948e+07	0	9.92372e+06	21840.1	1.39267e+07	0	1.13392e+07	0	5.24979e+09	0	2.33131e+07	0	2.49238e+06	0	0	1.21193e+06	2.07966e+07	0	0	1.18219e+07	0	0	602467	2.38131e+09	1.73945e+07	1.90466e+09	8.1773e+06	9.77363e+08	0	2.15367e+07	0	3.03308e+06	633295	1.41423e+07	0	747680	0	7.79099e+06	0	87534.2	5.92265e+06	0	5.36666e+07	4.25542e+06	0	2.06562e+07	0	8.93357e+08	0	2.31637e+10	5.01543e+08	3.8131e+08	8.18078e+06	7.45639e+06	2.49652e+06	7.97868e+07	2.89359e+07	0	6.99972e+07	0	4.51309e+07	3.89722e+07	0	2.6001e+08	1.72305e+08	4.43271e+07	4.96379e+07	3.74385e+07	0	4.02086e+06	3.58113e+06	0	8.75146e+07	8.37802e+07	0	4.16579e+08	0	2.02219e+09	6.8305e+09	6.86032e+09	6.05923e+10	2.18094e+08	5.17174e+08	2.13265e+09	2.94839e+08	1.94553e+08	2.13271e+07	4.06842e+08	4.10568e+08	4.23928e+06	9.45179e+07	2.60466e+08	5.52398e+08	4.6481e+06	1.3289e+06	1.77585e+08	2.27773e+09	2.38486e+06	1.33165e+09	1.22983e+07	5.59095e+08	1.16045e+07	1.47312e+06	2.94306e+07	4.23212e+07	574205	2.7409e+06	1.25793e+07	1.52065e+07	1.03276e+08	1.24649e+06	9.12458e+07	1.12489e+07	2.43107e+07	3.45545e+06	7.28172e+06	7.47565e+06	4.1022e+08	1.90402e+08	1.42968e+10	1.55698e+07	1.50894e+07	2.84557e+07	5.49066e+08	2.06786e+07	1.13456e+09	5.97884e+06	7.88732e+07	1.39772e+08	1.65179e+07	1.29915e+09	1.16702e+07	3.16064e+08	1.25904e+07	536503	2.34239e+08	7.61362e+06	5.25433e+06	4.97198e+06	9.95888e+08	6.05224e+06	2.13653e+09	2.94828e+06	4.59139e+10	3.26055e+08	1.34097e+07	709133	1.17028e+06	6.77133e+06	2.01003e+07	1.53176e+08	2.30236e+07	6.50443e+08	67434.2	9.51187e+07	3.20261e+06	2.02484e+11
SB04-007	Amide_G12D	1.14089e+09	3.09122e+09	923814	0	9.82273e+08	0	3.5328e+07	63112.2	1.36593e+07	323366	1.63903e+07	0	4.70222e+06	7.78059e+07	0	3.0323e+07	0	4.73343e+08	161740	2.3631e+07	0	9.06726e+06	5.28898e+08	8.28268e+06	63655.3	1.00964e+09	3.50118e+07	2.56508e+06	0	0	4.59577e+08	0	1.67433e+08	0	302561	3.53821e+06	5.03427e+06	2.45156e+06	1.46803e+06	5.14715e+06	1.44635e+06	705329	1.62196e+07	3.4684e+06	7.65549e+06	4.33043e+06	2.713e+06	4.25364e+06	0	2.36905e+06	2.51186e+06	2.10981e+07	400638	7.33882e+06	2.89226e+06	1.17918e+07	0	0	7.34438e+06	3.64367e+09	1.29119e+08	5.07799e+06	2.10376e+09	933062	2.27063e+06	0	9.57291e+06	0	9.85448e+06	0	1.29635e+07	0	1.09563e+07	0	5.06347e+09	0	2.335e+07	0	2.35002e+06	0	0	1.63179e+06	2.08544e+07	0	0	1.37215e+07	0	0	742169	2.32965e+09	1.48445e+07	1.74962e+09	7.66082e+06	9.3914e+08	0	2.01901e+07	0	2.27469e+06	616752	1.317e+07	0	695965	0	8.17935e+06	0	195427	6.12512e+06	0	5.8979e+07	4.57871e+06	0	1.96477e+07	0	8.46596e+08	0	2.31484e+10	4.77736e+08	3.72766e+08	7.67011e+06	8.38798e+06	2.57016e+06	7.15778e+07	2.55191e+07	0	6.71879e+07	0	4.58628e+07	4.04332e+07	0	2.60798e+08	1.64719e+08	3.72525e+07	4.96421e+07	3.67492e+07	0	3.82362e+06	3.39439e+06	0	9.04593e+07	8.8334e+07	0	4.05528e+08	0	1.81106e+09	6.64965e+09	6.7496e+09	5.89185e+10	1.95054e+08	4.94029e+08	2.06799e+09	2.71174e+08	1.90659e+08	2.0376e+07	4.16504e+08	4.17448e+08	3.88889e+06	8.53582e+07	2.47145e+08	5.3738e+08	4.84021e+06	1.03776e+06	1.81624e+08	2.27276e+09	2.65351e+06	1.17179e+09	1.1427e+07	5.52175e+08	1.23059e+07	1.64082e+06	2.85176e+07	4.18966e+07	621038	2.20226e+06	1.25866e+07	1.41963e+07	1.07828e+08	1.16185e+06	8.92246e+07	1.01128e+07	2.38203e+07	3.04687e+06	6.78282e+06	7.09006e+06	3.86707e+08	2.09584e+08	1.26103e+10	1.42716e+07	1.50623e+07	2.84932e+07	5.80871e+08	2.01499e+07	1.08481e+09	5.38175e+06	7.08609e+07	1.2498e+08	1.485e+07	1.37632e+09	1.07645e+07	2.87768e+08	1.22378e+07	658363	2.3083e+08	7.43924e+06	4.45114e+06	5.53153e+06	9.74004e+08	6.30546e+06	2.11709e+09	3.63281e+06	4.66786e+10	2.96028e+08	1.18402e+07	750915	1.24815e+06	6.54453e+06	2.06843e+07	1.4835e+08	2.20813e+07	6.44753e+08	106093	8.90017e+07	2.73093e+06	1.98242e+11
SB04-008	Amide_G12D	1.47851e+09	4.30266e+09	1.45446e+06	0	1.49375e+09	0	4.3834e+07	178502	1.54997e+07	196705	3.0024e+07	0	8.93796e+06	1.08526e+08	0	4.15846e+07	0	6.15843e+08	3.27323e+06	3.1847e+07	0	1.25438e+07	7.29917e+08	1.14004e+07	105191	1.35311e+09	4.71803e+07	3.66369e+06	0	0	7.20863e+08	0	2.63125e+08	0	235577	5.45034e+06	7.55179e+06	3.14552e+06	2.39098e+06	6.74492e+06	2.58329e+06	1.20972e+06	2.69791e+07	6.03743e+06	1.11482e+07	7.06043e+06	5.54315e+06	5.44647e+06	0	2.78323e+06	3.23688e+06	3.07027e+07	816923	1.16295e+07	5.13543e+06	1.69908e+07	0	0	9.80451e+06	5.1184e+09	1.81559e+08	8.32756e+06	3.02824e+09	652767	3.64776e+06	0	1.27386e+07	0	1.62555e+07	172768	2.07213e+07	0	1.50886e+07	0	7.36206e+09	0	3.14454e+07	0	3.45617e+06	0	0	1.84403e+06	3.30427e+07	0	0	1.96708e+07	0	0	967870	3.49738e+09	2.3543e+07	3.20057e+09	1.44799e+07	1.54614e+09	0	2.91478e+07	0	4.5209e+06	1.10504e+06	2.05341e+07	0	974823	0	1.10472e+07	0	230017	9.32968e+06	0	8.00976e+07	6.64249e+06	0	3.32407e+07	0	1.34824e+09	0	3.22746e+10	6.63104e+08	4.59196e+08	8.67316e+06	1.13165e+07	3.95573e+06	8.25934e+07	3.05374e+07	0	9.53256e+07	0	6.86303e+07	5.94236e+07	0	3.87164e+08	2.51081e+08	6.34641e+07	7.73028e+07	5.91202e+07	0	6.41975e+06	4.75917e+06	0	1.57378e+08	1.52051e+08	0	5.84228e+08	0	2.89003e+09	9.9669e+09	1.05905e+10	7.31219e+10	2.73037e+08	7.0444e+08	3.02234e+09	4.04891e+08	3.26719e+08	3.35345e+07	5.07731e+08	5.66864e+08	5.33053e+06	1.33864e+08	3.86587e+08	8.37451e+08	6.10737e+06	1.70911e+06	2.44749e+08	3.29782e+09	3.89301e+06	2.0406e+09	2.06134e+07	7.18261e+08	1.48216e+07	3.70285e+06	4.27989e+07	6.15886e+07	833685	5.07681e+06	2.04611e+07	1.83729e+07	1.59125e+08	1.76308e+06	1.35732e+08	1.70079e+07	2.77813e+07	4.96241e+06	1.11006e+07	1.16389e+07	6.15475e+08	2.26853e+08	2.06937e+10	1.90244e+07	2.38488e+07	4.04638e+07	4.85114e+08	2.70046e+07	1.61878e+09	7.6751e+06	1.4024e+08	2.37803e+08	2.70056e+07	1.95849e+09	1.6266e+07	3.85207e+08	1.79626e+07	863603	3.39072e+08	1.37471e+07	7.4832e+06	8.81869e+06	1.31941e+09	8.68639e+06	3.4309e+09	5.56796e+06	6.33535e+10	4.95222e+08	2.14512e+07	1.04434e+06	1.81489e+06	9.76255e+06	3.6147e+07	2.16499e+08	3.58691e+07	1.01879e+09	44871	1.45601e+08	4.66208e+06	2.74554e+11
SB04-009	Amide_G12D	1.17514e+09	3.07296e+09	1.17693e+06	0	1.03337e+09	0	2.75976e+07	225345	9.74909e+06	93506.7	2.12747e+07	0	6.97196e+06	8.44273e+07	0	3.17978e+07	0	4.97388e+08	2.05722e+06	2.77429e+07	0	1.04482e+07	5.53966e+08	9.12217e+06	18686.9	1.04961e+09	3.51525e+07	2.94535e+06	0	0	5.24063e+08	0	1.80346e+08	0	167525	3.63642e+06	6.12091e+06	2.65745e+06	1.7881e+06	5.45938e+06	1.92949e+06	874324	2.0191e+07	3.27025e+06	8.7305e+06	5.30961e+06	4.06441e+06	4.75446e+06	0	2.32386e+06	2.53453e+06	2.13144e+07	486102	7.96068e+06	3.3039e+06	1.52482e+07	0	0	7.95544e+06	3.81656e+09	1.31651e+08	4.99671e+06	2.18471e+09	397442	3.27932e+06	0	1.15589e+07	0	1.01486e+07	0	1.83293e+07	0	1.13537e+07	0	5.41473e+09	0	2.38421e+07	0	3.30852e+06	0	0	1.60212e+06	2.748e+07	0	0	1.48804e+07	0	0	685462	2.45164e+09	1.77459e+07	1.9691e+09	8.22112e+06	1.0231e+09	0	2.12714e+07	0	3.09976e+06	855058	1.3702e+07	0	768369	0	8.68607e+06	0	66556.6	6.7353e+06	0	7.10732e+07	5.33269e+06	0	2.42197e+07	0	9.33919e+08	0	2.36324e+10	4.67917e+08	3.48129e+08	6.77991e+06	8.89786e+06	2.85842e+06	7.82129e+07	2.55759e+07	0	6.99166e+07	0	5.27216e+07	4.35431e+07	0	2.79752e+08	1.80298e+08	4.42169e+07	5.89559e+07	4.18754e+07	0	4.6343e+06	3.64172e+06	0	1.02514e+08	9.58465e+07	0	4.32974e+08	20258.6	1.94244e+09	7.0898e+09	7.66416e+09	6.39569e+10	1.82368e+08	5.18088e+08	2.19327e+09	2.9472e+08	2.05645e+08	3.47325e+07	4.14681e+08	4.38008e+08	4.41831e+06	9.45268e+07	2.62988e+08	6.25186e+08	3.90153e+06	1.07315e+06	1.8304e+08	2.33716e+09	2.74125e+06	1.31815e+09	1.34111e+07	5.88662e+08	1.10743e+07	1.5292e+06	3.13869e+07	4.56669e+07	609006	2.9805e+06	1.31531e+07	1.67061e+07	1.37215e+08	1.26792e+06	9.69034e+07	1.16112e+07	2.33946e+07	3.30163e+06	8.34545e+06	7.77683e+06	4.20804e+08	2.69008e+08	1.42151e+10	1.57843e+07	1.64668e+07	2.86479e+07	5.82866e+08	2.11431e+07	1.17494e+09	5.62035e+06	8.0522e+07	1.46794e+08	1.81354e+07	1.74487e+09	1.1802e+07	3.16934e+08	1.3243e+07	661383	2.46544e+08	1.03866e+07	4.68999e+06	6.1257e+06	1.01293e+09	7.07816e+06	2.25612e+09	8.4632e+06	4.73266e+10	3.45016e+08	1.19195e+07	882581	1.25698e+06	6.99526e+06	2.3114e+07	1.60909e+08	2.43365e+07	7.67758e+08	89791.5	9.47275e+07	2.90778e+06	2.10646e+11
SB04-010	Amide_G12D	1.25031e+09	3.384e+09	1.1634e+06	0	1.15307e+09	0	3.67772e+07	150460	1.4405e+07	216502	2.92084e+07	0	8.46406e+06	8.66312e+07	0	3.39682e+07	0	5.31553e+08	1.69723e+06	2.85231e+07	0	1.0785e+07	6.00495e+08	9.42614e+06	0	1.11473e+09	4.03787e+07	3.29108e+06	0	0	5.70191e+08	0	2.04953e+08	0	237791	3.91233e+06	6.6201e+06	2.85334e+06	1.90744e+06	5.66133e+06	1.79822e+06	1.16907e+06	2.19269e+07	3.80499e+06	9.18357e+06	5.34929e+06	4.32863e+06	5.02349e+06	0	2.55411e+06	2.69096e+06	2.5098e+07	642599	9.14444e+06	3.87463e+06	1.57081e+07	0	0	8.91242e+06	4.13624e+09	1.53923e+08	6.62996e+06	2.37353e+09	1.02206e+06	3.23421e+06	0	1.34342e+07	0	1.19795e+07	32921.6	1.81127e+07	0	1.15624e+07	0	5.8145e+09	0	2.63417e+07	0	3.21064e+06	0	0	1.67888e+06	2.83627e+07	0	0	1.61657e+07	0	0	813654	2.88405e+09	1.98757e+07	2.27053e+09	1.02596e+07	1.19619e+09	0	2.29805e+07	0	3.32055e+06	961337	1.54804e+07	0	773181	0	9.25889e+06	0	119917	7.37529e+06	0	7.35637e+07	5.62393e+06	0	2.95448e+07	0	1.06067e+09	0	2.52118e+10	5.32668e+08	4.08732e+08	8.06763e+06	9.64082e+06	3.02257e+06	7.83647e+07	2.5239e+07	0	7.59891e+07	0	5.51341e+07	4.7335e+07	0	3.02138e+08	1.89873e+08	4.76961e+07	6.18461e+07	4.49921e+07	0	4.89985e+06	3.79109e+06	0	1.16356e+08	1.09669e+08	0	5.08442e+08	0	2.51635e+09	7.72652e+09	8.19634e+09	6.4028e+10	2.09231e+08	5.83423e+08	2.43085e+09	3.37327e+08	2.41148e+08	3.52557e+07	4.39972e+08	4.62824e+08	4.28924e+06	1.0638e+08	2.9929e+08	6.62866e+08	5.34104e+06	1.36747e+06	2.03171e+08	2.55554e+09	3.10996e+06	1.55805e+09	1.62452e+07	6.49016e+08	1.27462e+07	2.80786e+06	3.25511e+07	4.8754e+07	838385	4.0556e+06	1.55121e+07	1.73947e+07	1.35691e+08	1.42441e+06	1.04953e+08	1.29395e+07	2.65637e+07	3.71083e+06	8.95758e+06	8.62381e+06	4.61779e+08	2.45778e+08	1.51324e+10	1.75075e+07	1.8523e+07	3.25507e+07	5.47799e+08	2.21131e+07	1.29217e+09	9.14445e+06	9.43354e+07	2.17492e+08	2.45184e+07	1.7104e+09	1.41179e+07	3.3239e+08	1.46593e+07	626723	2.65043e+08	1.05066e+07	5.42199e+06	6.26281e+06	1.10055e+09	8.03991e+06	2.48057e+09	6.24309e+06	5.01631e+10	3.80345e+08	1.73286e+07	877637	1.35126e+06	7.98991e+06	2.51424e+07	1.81361e+08	2.66704e+07	8.76564e+08	125104	1.02253e+08	4.31495e+06	2.22267e+11
SB04-011	Amide_G12V	1.15828e+09	2.96899e+09	242441	0	6.47135e+08	0	2.2832e+07	82855.7	6.56778e+06	39418.7	1.89238e+07	0	4.57145e+06	6.19143e+07	0	1.76459e+07	0	3.32465e+08	0	2.04677e+07	0	5.41806e+06	2.54909e+08	2.52754e+06	0	9.85108e+08	1.81988e+07	1.67936e+06	0	0	4.18804e+08	0	1.0522e+08	0	669019	4.09907e+06	3.92499e+06	1.47008e+06	973358	5.10842e+06	882388	802508	1.52056e+07	1.92875e+06	5.6048e+06	2.25346e+06	2.25017e+06	3.80541e+06	0	1.63519e+06	4.78557e+06	1.94983e+07	163087	3.759e+06	1.44971e+06	1.07084e+07	0	0	4.46173e+06	3.43621e+09	6.5831e+07	0	1.33994e+09	273446	2.2527e+06	0	8.49994e+06	0	2.61018e+06	0	1.30001e+07	0	1.01087e+07	0	4.11219e+09	0	1.00076e+07	0	2.41767e+06	0	0	733371	2.20109e+07	0	0	1.01416e+07	0	0	321027	1.32927e+09	5.33166e+06	1.06163e+09	1.98634e+06	5.45317e+08	0	2.38343e+07	0	2.44805e+06	57550.8	1.68781e+07	0	777422	0	1.74368e+06	0	341040	4.34998e+06	0	2.76444e+07	2.03526e+06	0	1.65754e+07	0	5.11427e+08	0	1.3685e+10	1.97604e+08	1.88468e+08	0	5.38023e+06	543467	1.06973e+08	2.81864e+07	0	2.96618e+07	0	3.45963e+07	2.67094e+07	0	3.61015e+08	1.22541e+08	0	4.40865e+07	2.94826e+07	0	3.1944e+06	2.05543e+06	0	7.8956e+07	6.67926e+07	0	2.6018e+08	0	1.26937e+09	6.2328e+09	7.20145e+09	5.70703e+10	1.7397e+08	2.88028e+08	1.95139e+09	1.38053e+08	1.2017e+08	5.10675e+07	2.1069e+08	3.09141e+08	1.40649e+06	1.09179e+08	1.76747e+08	4.66937e+08	3.49519e+06	1.0707e+06	1.01519e+08	9.73635e+08	3.82904e+06	1.39548e+09	2.61545e+07	8.14664e+08	4.52751e+06	987706	2.43692e+07	3.39381e+07	296446	3.00702e+07	5.60237e+06	2.57287e+07	8.8969e+07	1.12632e+06	5.62004e+07	1.6575e+07	2.52459e+07	3.20496e+06	1.51144e+07	1.52789e+07	3.64964e+08	1.37249e+08	1.03222e+10	1.06464e+07	1.65029e+07	2.35799e+07	1.80806e+08	2.27913e+07	1.81459e+09	4.54023e+06	2.65553e+07	1.61157e+08	1.17562e+07	1.15165e+09	6.35189e+06	3.23872e+08	1.34187e+07	264984	2.04444e+08	1.13726e+07	3.69859e+06	5.10776e+06	9.05534e+08	7.89782e+06	1.93115e+09	6.05091e+06	2.82224e+10	4.07567e+08	1.39128e+07	413094	808207	3.85969e+06	1.1762e+07	1.23496e+08	8.21533e+06	2.96553e+08	85065.7	5.86125e+07	4.83199e+06	1.57138e+11
SB04-012	Amide_G12V	1.2301e+09	3.06719e+09	511469	0	6.6688e+08	0	2.63001e+07	36679.9	7.54384e+06	50162.1	1.8147e+07	0	4.23091e+06	6.32178e+07	0	1.77637e+07	0	3.50797e+08	0	2.15577e+07	0	5.53167e+06	2.69332e+08	2.64417e+06	0	9.91484e+08	1.82327e+07	1.90158e+06	0	0	4.35827e+08	0	1.08709e+08	0	971286	4.46412e+06	3.90588e+06	1.67389e+06	1.19976e+06	5.75256e+06	655942	894435	1.51923e+07	1.93324e+06	5.5466e+06	2.81937e+06	2.06589e+06	3.62716e+06	0	1.51426e+06	4.62513e+06	1.78538e+07	120255	4.41889e+06	2.02338e+06	1.08704e+07	0	0	5.28822e+06	3.58632e+09	6.82423e+07	0	1.42241e+09	91136.1	1.95965e+06	0	8.16318e+06	0	2.79852e+06	0	1.26282e+07	0	1.15121e+07	0	4.30733e+09	0	1.07889e+07	0	2.54417e+06	0	0	1.12544e+06	2.1075e+07	0	0	1.08963e+07	0	0	382127	1.44559e+09	5.02517e+06	1.14088e+09	2.24797e+06	5.94379e+08	0	2.42352e+07	0	2.51743e+06	165844	1.92249e+07	0	736107	0	1.93057e+06	0	324822	4.70882e+06	0	3.66444e+07	2.98622e+06	0	1.8033e+07	0	5.45742e+08	0	1.44991e+10	2.05573e+08	2.1272e+08	1.30639e+06	5.16739e+06	1.07149e+06	1.00194e+08	2.56589e+07	0	3.03386e+07	0	3.66762e+07	2.92392e+07	0	3.63999e+08	1.22246e+08	0	4.80964e+07	3.24783e+07	0	3.07579e+06	2.3609e+06	0	8.29324e+07	7.12575e+07	0	2.90292e+08	0	1.61243e+09	6.5293e+09	7.54636e+09	5.80544e+10	1.91972e+08	3.09863e+08	2.06455e+09	1.49046e+08	1.29231e+08	4.46456e+07	2.19121e+08	3.37199e+08	1.08125e+06	1.09768e+08	1.81927e+08	5.18258e+08	3.75466e+06	1.00061e+06	1.06574e+08	1.05321e+09	4.65815e+06	1.366e+09	2.93599e+07	9.18968e+08	4.76532e+06	1.11246e+06	2.6768e+07	3.55349e+07	387548	2.98822e+07	6.26815e+06	2.77006e+07	1.08062e+08	1.07146e+06	5.8597e+07	1.77675e+07	2.76148e+07	3.16844e+06	1.69139e+07	1.65459e+07	3.66463e+08	1.73994e+08	9.68949e+09	1.04344e+07	1.75452e+07	2.50138e+07	2.43019e+08	2.31603e+07	2.00659e+09	5.20017e+06	2.68411e+07	1.85723e+08	1.51657e+07	1.35266e+09	7.24466e+06	3.26456e+08	1.44295e+07	438906	2.03368e+08	1.1592e+07	3.02019e+06	5.71076e+06	9.66383e+08	8.58957e+06	2.0664e+09	6.03577e+06	3.02847e+10	4.09333e+08	1.49545e+07	374921	848343	4.34747e+06	1.28281e+07	1.37716e+08	9.36989e+06	3.61367e+08	47691.8	6.25174e+07	5.45923e+06	1.63515e+11
SB04-013	Amide_G12V	1.1893e+09	3.09251e+09	346311	0	7.58022e+08	0	3.29495e+07	213365	1.10036e+07	206612	1.78256e+07	0	4.23599e+06	6.497e+07	0	1.86152e+07	0	3.98461e+08	0	2.29934e+07	0	5.72167e+06	2.89597e+08	2.72493e+06	0	1.04666e+09	1.98864e+07	2.11199e+06	0	0	4.76708e+08	0	1.20488e+08	0	838383	5.01759e+06	4.32038e+06	1.91505e+06	1.19879e+06	6.01503e+06	1.49875e+06	616816	1.65288e+07	2.34441e+06	6.0997e+06	2.57405e+06	2.22207e+06	3.44732e+06	0	1.26455e+06	5.03987e+06	2.15058e+07	245297	4.50933e+06	2.15549e+06	1.14836e+07	0	0	5.40699e+06	3.86671e+09	7.85506e+07	0	1.49799e+09	0	2.13396e+06	0	9.39481e+06	0	2.99705e+06	0	1.41638e+07	0	1.19922e+07	0	4.72975e+09	0	1.15831e+07	0	2.33765e+06	0	0	1.01152e+06	2.25948e+07	0	0	1.11959e+07	0	0	406846	1.55688e+09	5.29183e+06	1.26138e+09	2.04228e+06	6.23095e+08	0	2.63533e+07	0	3.16264e+06	196477	1.87945e+07	0	964892	0	2.74289e+06	0	504635	5.38341e+06	0	4.33026e+07	3.72139e+06	0	2.14135e+07	0	5.96676e+08	0	1.56589e+10	2.30185e+08	2.24915e+08	1.81205e+06	5.98555e+06	1.31817e+06	1.01636e+08	2.61076e+07	0	3.37858e+07	0	3.87345e+07	3.04423e+07	0	3.95012e+08	1.36292e+08	0	5.41499e+07	3.57934e+07	0	3.39719e+06	2.43033e+06	0	8.92526e+07	7.5185e+07	0	3.0937e+08	0	1.60573e+09	7.35658e+09	8.5068e+09	6.30797e+10	2.14844e+08	3.32404e+08	2.24092e+09	1.63642e+08	1.40246e+08	4.61432e+07	2.30303e+08	3.68234e+08	1.25399e+06	1.22913e+08	2.04955e+08	5.95049e+08	3.83662e+06	1.05815e+06	1.14211e+08	1.15598e+09	5.08303e+06	1.57151e+09	3.45854e+07	9.60661e+08	5.03206e+06	1.27119e+06	2.86602e+07	4.21786e+07	399926	3.14946e+07	7.37627e+06	2.73986e+07	1.23069e+08	1.31892e+06	6.90345e+07	1.9779e+07	2.76234e+07	3.91839e+06	1.91288e+07	1.84695e+07	4.32052e+08	2.00106e+08	1.1587e+10	1.16351e+07	2.01842e+07	2.81416e+07	1.857e+08	2.47062e+07	2.27335e+09	4.6427e+06	3.36518e+07	2.0215e+08	1.61572e+07	1.54653e+09	7.90269e+06	3.44129e+08	1.57808e+07	522258	2.25922e+08	1.40537e+07	3.71203e+06	6.13098e+06	1.03783e+09	9.31142e+06	2.30498e+09	5.79329e+06	3.29492e+10	4.62058e+08	1.66682e+07	414775	1.02273e+06	4.30859e+06	1.39559e+07	1.502e+08	9.95538e+06	4.08272e+08	55505.9	7.17286e+07	5.27991e+06	1.79407e+11
SB04-014	Amide_G12V	1.23238e+09	3.15836e+09	562575	0	7.10881e+08	0	3.15277e+07	161120	9.37971e+06	67408.7	1.92435e+07	0	4.84562e+06	6.74946e+07	0	1.81135e+07	0	3.65997e+08	0	2.42445e+07	0	6.58081e+06	2.76449e+08	2.9328e+06	0	1.06548e+09	1.89564e+07	2.08185e+06	0	0	4.59889e+08	0	1.10248e+08	0	1.18923e+06	4.96353e+06	4.898e+06	1.70883e+06	1.2674e+06	6.15314e+06	1.50526e+06	358269	1.6124e+07	2.10963e+06	5.47338e+06	2.98156e+06	2.70462e+06	3.8763e+06	0	1.39096e+06	5.72835e+06	2.14446e+07	141488	4.09365e+06	2.30292e+06	1.21795e+07	0	0	5.13902e+06	3.80679e+09	7.14049e+07	0	1.42638e+09	0	2.37764e+06	0	9.31178e+06	0	2.8244e+06	0	1.47617e+07	0	1.30988e+07	0	4.49211e+09	0	1.11057e+07	0	2.93553e+06	0	0	1.21168e+06	2.27821e+07	0	0	1.0097e+07	0	0	390451	1.50984e+09	5.06559e+06	1.19965e+09	2.35229e+06	6.12142e+08	0	2.52806e+07	0	2.86871e+06	188082	1.98377e+07	0	784024	0	2.25955e+06	0	594286	5.69497e+06	0	4.84289e+07	4.04381e+06	0	1.93799e+07	0	5.68328e+08	0	1.43257e+10	2.01856e+08	2.05071e+08	1.112e+06	5.6362e+06	810867	1.0717e+08	2.86445e+07	0	3.20187e+07	0	4.12384e+07	3.01899e+07	0	3.95685e+08	1.25278e+08	0	5.43681e+07	3.69321e+07	0	3.74832e+06	2.60201e+06	0	8.46379e+07	6.88306e+07	0	2.97181e+08	0	1.51497e+09	6.99648e+09	8.60395e+09	5.99713e+10	1.81941e+08	3.19028e+08	2.17689e+09	1.54915e+08	1.37643e+08	4.32141e+07	2.28042e+08	3.53201e+08	1.312e+06	1.13446e+08	1.94042e+08	6.04036e+08	2.90829e+06	1.06446e+06	1.05038e+08	1.08544e+09	4.8044e+06	1.5288e+09	3.0541e+07	8.62812e+08	4.71136e+06	731461	2.74743e+07	3.82229e+07	368109	3.50245e+07	6.70522e+06	2.64418e+07	1.31931e+08	1.29204e+06	6.13387e+07	1.88493e+07	2.62453e+07	3.43474e+06	1.92341e+07	1.60483e+07	4.15558e+08	2.39679e+08	1.07878e+10	1.27604e+07	1.96053e+07	2.55312e+07	2.78104e+08	2.33212e+07	2.09217e+09	5.59805e+06	3.00124e+07	2.04007e+08	1.49782e+07	1.65811e+09	8.03886e+06	3.48138e+08	1.50927e+07	435233	2.21689e+08	1.37756e+07	2.75369e+06	6.4516e+06	1.0249e+09	9.41199e+06	2.19216e+09	7.02842e+06	3.137e+10	4.81063e+08	1.61242e+07	351972	1.01703e+06	4.24338e+06	1.42428e+07	1.51192e+08	9.34083e+06	4.27234e+08	44708.4	6.68751e+07	5.52281e+06	1.71104e+11
SB04-015	Amide_G12V	1.28444e+09	3.19788e+09	486702	0	7.51981e+08	0	3.50108e+07	260523	1.05616e+07	130871	2.09333e+07	0	5.05361e+06	7.22907e+07	0	1.97053e+07	0	3.71734e+08	0	2.52215e+07	0	6.69479e+06	2.95973e+08	2.86372e+06	0	1.1042e+09	2.02693e+07	2.11739e+06	0	0	5.26162e+08	0	1.27291e+08	0	1.1203e+06	5.07909e+06	5.32099e+06	2.33544e+06	1.29127e+06	6.27006e+06	156323	926772	1.94216e+07	2.31752e+06	7.24562e+06	4.0158e+06	3.08635e+06	4.00802e+06	0	1.56108e+06	6.39854e+06	2.52697e+07	241612	5.25107e+06	2.26558e+06	1.37134e+07	0	0	6.14156e+06	4.0183e+09	7.99979e+07	0	1.50903e+09	275539	2.43287e+06	0	1.21634e+07	0	3.16152e+06	0	1.59825e+07	0	1.19308e+07	0	4.68805e+09	0	1.17887e+07	0	3.05185e+06	0	0	1.19932e+06	2.68469e+07	0	0	1.23957e+07	0	0	444369	1.71353e+09	6.08905e+06	1.36717e+09	2.23135e+06	7.08623e+08	0	2.81765e+07	0	3.16016e+06	65895.6	2.05662e+07	0	903772	0	2.30014e+06	0	864050	6.75786e+06	0	5.00607e+07	3.77508e+06	0	2.59088e+07	0	6.4617e+08	0	1.58057e+10	2.27431e+08	2.45453e+08	1.73504e+06	6.59981e+06	1.27717e+06	1.07235e+08	2.63545e+07	158134	3.44494e+07	0	4.45413e+07	3.38904e+07	0	4.15058e+08	1.33807e+08	0	5.72562e+07	3.78611e+07	0	4.13782e+06	2.69895e+06	0	9.94935e+07	8.26759e+07	0	3.41301e+08	0	1.95912e+09	7.50564e+09	8.85115e+09	6.22659e+10	1.98449e+08	3.60279e+08	2.30175e+09	1.75828e+08	1.54464e+08	5.58092e+07	2.32865e+08	3.81262e+08	1.37756e+06	1.23065e+08	2.10295e+08	6.28374e+08	4.56962e+06	1.22367e+06	1.17085e+08	1.21173e+09	5.02173e+06	1.66824e+09	3.29901e+07	9.63835e+08	6.76505e+06	1.93281e+06	3.06934e+07	3.80699e+07	472424	3.66357e+07	7.82162e+06	3.11445e+07	1.37359e+08	1.37531e+06	6.70463e+07	1.96925e+07	2.96339e+07	3.91621e+06	1.97059e+07	1.68044e+07	4.29875e+08	2.21855e+08	1.07313e+10	1.33002e+07	2.134e+07	2.77051e+07	2.97957e+08	2.46493e+07	2.3152e+09	7.17435e+06	3.28811e+07	2.60119e+08	2.16728e+07	1.70375e+09	8.96904e+06	3.47012e+08	1.51583e+07	592702	2.33588e+08	1.57575e+07	3.21082e+06	6.74693e+06	1.06161e+09	1.04079e+07	2.36094e+09	8.92695e+06	3.27666e+10	4.93833e+08	1.87707e+07	344096	1.26245e+06	4.64171e+06	1.55415e+07	1.53842e+08	1.02975e+07	4.69435e+08	72964.8	6.65583e+07	6.7672e+06	1.80264e+11
SB04-016	Ammonia_Parental	1.65962e+09	4.24071e+09	464640	0	1.36634e+09	1.69314e+06	4.40326e+07	4.64146e+06	2.15931e+06	264537	4.94019e+06	86963.5	0	8.48234e+07	0	1.72552e+06	0	5.70646e+08	3.35787e+07	3.09871e+07	0	234853	1.14198e+09	1.92786e+06	1.03102e+06	3.54505e+08	1.85005e+08	1.50656e+06	344041	0	5.22368e+08	0	1.82756e+06	4.50488e+06	8.43206e+06	8.64942e+06	5.39018e+06	515333	0	3.77843e+06	2.50312e+06	0	1.79662e+07	0	6.20766e+06	423280	0	1.98968e+06	41564.5	0	3.21312e+07	3.29267e+07	8.46028e+06	6.11847e+06	976200	1.18181e+07	1.71344e+06	717087	0	1.89669e+09	1.15126e+09	4.25701e+07	6.63088e+06	3.6145e+06	3.86041e+06	545882	1.35622e+07	2.07699e+06	3.29507e+06	1.43037e+06	1.97216e+07	2.27067e+06	1.97431e+07	4.18266e+06	3.76673e+09	9.7124e+08	2.72102e+07	0	2.60232e+06	218080	98611.9	0	2.11701e+07	4.50787e+06	1.07756e+06	0	247806	100181	0	5.78427e+09	2.53882e+08	5.46756e+09	1.66201e+08	2.77243e+09	0	2.67432e+07	2.8705e+06	5.17493e+06	1.4689e+07	8.58633e+06	2.84904e+06	45314	0	5.30354e+06	0	6.69918e+06	6.44178e+06	1.61438e+06	7.16101e+07	4.63234e+06	1.19993e+06	9.12602e+06	5.60729e+06	2.38692e+09	0	1.6924e+10	1.17849e+09	4.82971e+07	1.69971e+07	8.48085e+06	0	9.25841e+07	1.61332e+06	506052	1.44305e+08	2.65173e+06	5.30357e+07	2.15949e+07	3.92775e+06	3.85666e+08	1.13563e+09	1.84855e+08	6.62035e+07	2.45393e+07	0	1.23724e+07	2.59401e+06	638714	1.17437e+08	5.49113e+07	6.31183e+06	1.18051e+09	8.64859e+06	3.89281e+09	5.39883e+09	1.30004e+10	8.21699e+10	3.32355e+08	1.09774e+09	2.72683e+09	6.80871e+08	6.09984e+08	3.02657e+07	1.05804e+08	1.21865e+08	7.32206e+06	1.78154e+08	1.28262e+09	8.36652e+08	8.44927e+06	1.60605e+06	1.85961e+08	1.31144e+09	8.06992e+06	1.77582e+09	3.65647e+07	9.13827e+08	2.22288e+07	0	4.13182e+07	4.14579e+07	1.135e+06	2.88833e+07	1.18975e+07	2.42019e+07	2.91872e+07	1.52279e+06	5.1868e+07	1.78535e+07	2.75395e+07	3.05072e+06	4.99366e+07	1.60668e+08	3.82085e+08	2.29167e+08	1.338e+10	5.75491e+06	3.41867e+07	1.72359e+08	8.64374e+08	2.09387e+07	1.34946e+09	4.9798e+06	1.85744e+08	1.65583e+08	3.75539e+07	3.77116e+08	2.99398e+07	4.66972e+08	1.27618e+07	534503	3.25286e+08	1.27827e+07	3.45376e+06	6.6024e+06	9.9176e+08	8.77484e+06	2.39968e+09	4.88812e+06	4.24061e+10	1.08166e+09	1.06382e+07	906463	4.04614e+06	6.41063e+06	7.3506e+06	2.45964e+08	1.41918e+07	2.03577e+09	41475.3	9.93837e+07	2.87703e+06	2.35775e+11
SB04-017	Ammonia_Parental	1.35107e+09	3.38852e+09	296141	0	1.18458e+09	1.8292e+06	4.41401e+07	3.94586e+06	1.92188e+06	388467	5.43268e+06	349518	0	7.0527e+07	0	950826	280213	4.94782e+08	2.76641e+07	2.6788e+07	0	233123	1.00433e+09	1.43099e+06	753866	2.62659e+08	1.39014e+08	1.3045e+06	193562	0	4.10419e+08	0	0	2.76325e+06	6.93312e+06	9.02992e+06	4.53478e+06	388245	0	3.5396e+06	1.96327e+06	0	1.42609e+07	0	3.79843e+06	388666	0	2.43271e+06	24864.1	0	2.42748e+07	3.09723e+07	1.0018e+07	4.91809e+06	801762	9.62521e+06	1.16757e+06	727188	0	1.37048e+09	9.08456e+08	1.61288e+07	2.9394e+06	1.90631e+06	3.60151e+06	486554	1.14405e+07	1.68526e+06	1.94265e+06	1.1052e+06	1.72715e+07	1.94305e+06	1.66725e+07	4.6289e+06	3.06213e+09	8.13309e+08	2.3942e+07	65695.8	2.30947e+06	91447.6	152699	0	1.6271e+07	2.87253e+06	962167	39710.6	77710.6	112339	0	5.29009e+09	2.2523e+08	4.27541e+09	1.23999e+08	2.33168e+09	0	2.34021e+07	2.10123e+06	4.18924e+06	1.12078e+07	7.37e+06	1.99158e+06	72078.3	0	4.32392e+06	0	5.19605e+06	5.95804e+06	2.07586e+06	6.36639e+07	4.28353e+06	1.51611e+06	8.11014e+06	4.8671e+06	2.10122e+09	0	1.45674e+10	8.74984e+08	4.44273e+07	1.72279e+07	7.56281e+06	0	8.83141e+07	928996	240966	1.32171e+08	2.49945e+06	4.5164e+07	2.08151e+07	5.42391e+06	3.30183e+08	9.08872e+08	1.50652e+08	5.50012e+07	2.29979e+07	3.11365e+06	1.02351e+07	2.625e+06	628477	9.44588e+07	4.89997e+07	1.01981e+07	1.04389e+09	7.44005e+06	3.39304e+09	4.63645e+09	1.0783e+10	7.54686e+10	2.60375e+08	9.75088e+08	2.34016e+09	5.77501e+08	4.99269e+08	2.80043e+07	9.72706e+07	9.6193e+07	6.43888e+06	1.46978e+08	1.53247e+09	7.14916e+08	7.56144e+06	1.41347e+06	1.62033e+08	1.16279e+09	7.0183e+06	1.46517e+09	2.59455e+07	6.75559e+08	2.08815e+07	0	3.37425e+07	3.29957e+07	898102	2.15397e+07	1.03178e+07	2.00447e+07	2.07849e+07	1.10874e+06	4.57525e+07	1.5714e+07	2.50927e+07	2.71279e+06	4.44586e+07	1.51143e+08	3.12787e+08	2.74129e+08	9.95461e+09	5.26703e+06	2.60114e+07	1.66592e+08	5.46061e+08	1.80742e+07	1.23112e+09	4.97238e+06	1.47009e+08	1.45965e+08	3.23291e+07	2.90099e+08	2.67177e+07	4.21264e+08	1.1323e+07	473464	2.71254e+08	1.21185e+07	2.6485e+06	5.60253e+06	9.19924e+08	7.9482e+06	1.98691e+09	4.46445e+06	3.68518e+10	9.24016e+08	7.20032e+06	773220	3.24473e+06	6.33895e+06	5.67334e+06	2.25581e+08	1.12203e+07	1.79626e+09	140859	8.12547e+07	2.72474e+06	2.05346e+11
SB04-018	Ammonia_Parental	1.32848e+09	3.28839e+09	191166	0	1.16493e+09	1.5488e+06	4.59056e+07	4.32008e+06	1.93733e+06	457958	4.99304e+06	62174	0	6.75385e+07	0	1.36966e+06	23863.4	4.88059e+08	2.39847e+07	2.57282e+07	0	251367	9.97056e+08	1.17041e+06	901838	2.61486e+08	1.36604e+08	1.24782e+06	289939	0	4.13312e+08	0	0	4.0467e+06	6.08214e+06	8.58557e+06	4.17609e+06	595745	0	3.23364e+06	2.24019e+06	0	1.44317e+07	0	4.74217e+06	82298.9	0	1.98145e+06	71077.1	0	2.43871e+07	3.2035e+07	1.09345e+07	4.66668e+06	854272	9.73551e+06	1.18501e+06	741949	0	1.29421e+09	8.99392e+08	1.3441e+07	2.092e+06	1.47421e+06	3.96998e+06	493113	1.12396e+07	1.77704e+06	1.84372e+06	938445	1.76813e+07	2.0584e+06	1.69103e+07	4.61683e+06	2.90312e+09	8.58658e+08	2.51203e+07	59885.5	2.03912e+06	100571	118502	0	1.70055e+07	2.80656e+06	1.20872e+06	0	84526.6	51721.4	0	5.178e+09	2.1875e+08	4.15609e+09	1.20444e+08	2.31757e+09	0	2.29656e+07	1.88139e+06	4.00509e+06	1.10469e+07	7.16797e+06	2.10784e+06	106403	0	5.12666e+06	0	5.18664e+06	6.15462e+06	2.25861e+06	6.10959e+07	4.22134e+06	1.42787e+06	8.27165e+06	5.51951e+06	2.04985e+09	0	1.44409e+10	8.2574e+08	4.7743e+07	1.79718e+07	7.00691e+06	0	8.20189e+07	801433	474194	1.32616e+08	2.25985e+06	4.45716e+07	2.16029e+07	5.24738e+06	3.29167e+08	8.82277e+08	1.61135e+08	5.55638e+07	2.37372e+07	2.97823e+06	9.75431e+06	2.6729e+06	664444	9.34351e+07	5.02776e+07	1.05403e+07	1.05479e+09	7.66708e+06	3.32324e+09	4.47677e+09	1.07364e+10	7.54571e+10	2.35243e+08	9.88338e+08	2.33663e+09	5.64146e+08	4.94847e+08	3.08664e+07	9.08622e+07	8.72675e+07	7.15645e+06	1.49874e+08	1.52983e+09	7.29219e+08	6.6659e+06	1.28429e+06	1.59266e+08	1.1034e+09	6.84212e+06	1.5078e+09	2.58359e+07	6.83427e+08	2.0272e+07	0	3.224e+07	3.01936e+07	840914	2.44328e+07	1.02012e+07	2.15081e+07	2.17836e+07	1.09104e+06	4.28166e+07	1.48227e+07	2.59746e+07	2.85615e+06	4.47282e+07	1.40458e+08	3.18612e+08	2.77428e+08	1.12393e+10	5.06044e+06	2.65689e+07	1.70686e+08	5.87871e+08	1.85435e+07	1.25518e+09	5.75848e+06	1.38056e+08	1.68581e+08	3.29401e+07	2.87591e+08	2.66265e+07	4.33304e+08	1.15336e+07	477513	2.6777e+08	1.4737e+07	2.75205e+06	5.43093e+06	8.87827e+08	8.07793e+06	1.93693e+09	5.04775e+06	3.51828e+10	9.17371e+08	7.43247e+06	585961	3.08106e+06	5.59462e+06	5.43705e+06	2.21591e+08	1.13957e+07	1.79801e+09	99499.9	7.77477e+07	3.00967e+06	2.03897e+11
SB04-019	Ammonia_Parental	1.28367e+09	3.21092e+09	235127	0	1.175e+09	1.88505e+06	4.24244e+07	5.43976e+06	3.00469e+06	394130	5.63319e+06	290543	0	7.48935e+07	0	1.87115e+06	0	5.09788e+08	2.86374e+07	2.82294e+07	0	589610	1.01053e+09	1.93759e+06	804063	3.78284e+08	1.77005e+08	1.2225e+06	300289	0	4.61343e+08	8.50319e+06	3.2981e+06	2.60334e+06	5.72414e+06	5.55481e+06	5.18554e+06	729842	0	3.38008e+06	2.16946e+06	0	1.78682e+07	0	6.0936e+06	623195	0	2.51971e+06	145655	0	2.82323e+07	2.61701e+07	6.06259e+06	5.20704e+06	752373	1.26881e+07	1.95111e+06	652135	0	1.78726e+09	1.01909e+09	3.99792e+07	4.88171e+06	2.70424e+06	5.0433e+06	517640	1.34031e+07	1.9112e+06	2.72237e+06	1.18304e+06	2.00625e+07	1.99262e+06	1.59542e+07	3.0622e+06	3.30585e+09	7.8106e+08	2.47669e+07	110629	2.83181e+06	186276	90796.5	0	2.27353e+07	3.98691e+06	799802	0	221394	138918	0	5.25945e+09	2.49353e+08	4.27208e+09	1.39886e+08	2.31894e+09	0	2.36933e+07	2.41993e+06	4.369e+06	1.31262e+07	7.41974e+06	2.31826e+06	100410	0	5.31138e+06	0	6.6955e+06	6.15621e+06	1.41378e+06	5.85799e+07	3.81057e+06	893550	1.10956e+07	6.5073e+06	2.07453e+09	0	1.49029e+10	1.0352e+09	6.22038e+07	1.83642e+07	7.73517e+06	0	8.59777e+07	2.33738e+06	200705	1.27079e+08	2.63147e+06	4.75745e+07	1.84726e+07	2.84939e+06	3.39475e+08	1.00963e+09	1.53277e+08	5.60218e+07	2.01227e+07	0	1.06632e+07	2.33751e+06	239964	1.01846e+08	4.51438e+07	3.77057e+06	1.05292e+09	8.41252e+06	4.0682e+09	4.58163e+09	1.08305e+10	7.34834e+10	2.4607e+08	9.90949e+08	2.38658e+09	5.64361e+08	4.84013e+08	2.53484e+07	1.03398e+08	1.22952e+08	5.86479e+06	1.55213e+08	1.03333e+09	6.95188e+08	7.30222e+06	1.40871e+06	1.50387e+08	1.10041e+09	6.72969e+06	1.67807e+09	3.60288e+07	9.01028e+08	2.15757e+07	0	3.34799e+07	3.52133e+07	1.27688e+06	1.83185e+07	1.13407e+07	1.95019e+07	2.77557e+07	1.2997e+06	4.45709e+07	1.57932e+07	2.76833e+07	2.86106e+06	4.4974e+07	9.33781e+07	3.11848e+08	2.22057e+08	1.01216e+10	4.51769e+06	2.69688e+07	1.48879e+08	6.11144e+08	1.82145e+07	1.21844e+09	7.55832e+06	1.42919e+08	2.55097e+08	4.19136e+07	3.69762e+08	2.72933e+07	4.33567e+08	1.14386e+07	563919	2.71046e+08	1.05166e+07	2.82424e+06	5.87948e+06	9.03018e+08	7.27456e+06	2.01675e+09	3.8395e+06	3.63791e+10	9.83805e+08	1.1234e+07	676736	2.96417e+06	5.98004e+06	8.51867e+06	2.28152e+08	1.21319e+07	1.74865e+09	195012	8.17922e+07	3.5799e+06	2.05423e+11
SB04-020	Ammonia_Parental	1.36572e+09	3.37875e+09	302694	0	1.14297e+09	1.58953e+06	4.39472e+07	4.90297e+06	2.65767e+06	442534	5.46803e+06	397422	0	7.22921e+07	0	1.1453e+06	92415.4	4.74267e+08	2.78247e+07	2.79136e+07	0	189483	9.77494e+08	1.50582e+06	744639	2.99456e+08	1.48994e+08	1.15871e+06	216799	0	4.32308e+08	0	1.82e+06	3.40072e+06	7.04939e+06	8.27497e+06	4.99098e+06	516105	0	3.56164e+06	2.17867e+06	0	1.54137e+07	0	5.57008e+06	451930	0	2.12169e+06	54041.6	0	3.22329e+07	3.59769e+07	1.01802e+07	5.03646e+06	547515	1.12392e+07	1.52892e+06	825838	0	1.5396e+09	9.30785e+08	1.89369e+07	2.94221e+06	1.64478e+06	4.03253e+06	485387	1.27255e+07	1.83233e+06	2.26368e+06	943146	1.98784e+07	2.01132e+06	1.72061e+07	4.47991e+06	3.09628e+09	7.51561e+08	2.27089e+07	0	2.55548e+06	93680	173320	0	1.92322e+07	3.3359e+06	934452	0	60946.1	159532	0	5.22145e+09	2.24896e+08	4.07123e+09	1.19882e+08	2.2318e+09	0	2.30385e+07	2.20335e+06	4.01893e+06	1.14043e+07	7.06744e+06	2.17938e+06	164473	0	4.7404e+06	0	6.7404e+06	7.19669e+06	1.84451e+06	6.40187e+07	4.17679e+06	1.25328e+06	1.01553e+07	6.14662e+06	2.03198e+09	0	1.42816e+10	9.26201e+08	4.50112e+07	1.70379e+07	7.47275e+06	0	7.82609e+07	0	152363	1.23574e+08	1.9525e+06	4.87503e+07	2.09309e+07	4.67921e+06	3.21555e+08	9.46428e+08	1.55359e+08	5.64727e+07	2.2266e+07	2.48307e+06	1.00796e+07	1.92634e+06	483186	9.7121e+07	4.75354e+07	7.19506e+06	1.01387e+09	7.9965e+06	3.37636e+09	4.58573e+09	1.0738e+10	7.28259e+10	2.21895e+08	9.58016e+08	2.28198e+09	5.66893e+08	4.88375e+08	2.83225e+07	1.01925e+08	1.07772e+08	6.00882e+06	1.45363e+08	1.1337e+09	6.87038e+08	7.39423e+06	1.45713e+06	1.4471e+08	1.12415e+09	6.32109e+06	1.41762e+09	2.73562e+07	6.491e+08	2.03348e+07	0	3.24639e+07	3.10243e+07	1.03258e+06	1.86433e+07	1.01808e+07	1.81382e+07	2.26675e+07	1.17166e+06	4.09682e+07	1.53355e+07	2.46155e+07	2.38004e+06	4.02314e+07	1.23737e+08	3.01996e+08	2.72364e+08	9.55454e+09	4.60953e+06	2.6404e+07	1.52144e+08	6.44043e+08	1.77507e+07	1.13573e+09	6.00369e+06	1.46252e+08	1.68482e+08	3.20839e+07	3.18225e+08	2.71473e+07	4.20167e+08	1.09468e+07	465892	2.62313e+08	1.26838e+07	2.84412e+06	5.43285e+06	8.79146e+08	7.60608e+06	1.91518e+09	4.76492e+06	3.48742e+10	8.76864e+08	8.94311e+06	711816	3.48927e+06	5.88757e+06	9.64846e+06	2.16886e+08	1.12033e+07	1.75313e+09	89830.5	7.27768e+07	2.57291e+06	1.98782e+11
SB04-021	Ammonia_G12D	1.40307e+09	3.60045e+09	1.96217e+06	0	1.15231e+09	3.89807e+06	5.12933e+07	8.78574e+06	4.28272e+06	1.12058e+06	2.57334e+07	3.07616e+06	1.45776e+06	7.93764e+07	1.94865e+06	4.79094e+06	573253	5.61777e+08	5.74438e+07	2.63531e+07	0	1.07029e+06	1.14218e+09	2.35127e+06	985618	5.9199e+08	2.57214e+08	1.77068e+06	145583	0	4.04502e+08	3.29848e+07	1.5783e+07	6.74352e+06	1.85689e+06	1.51404e+06	6.7164e+06	442366	0	4.98282e+06	1.50798e+06	0	1.92037e+07	0	5.07961e+06	255830	0	2.16399e+06	328571	0	1.03976e+07	7.97471e+06	1.62257e+06	7.43302e+06	591268	1.26222e+07	476532	482888	0	1.2093e+09	5.43182e+08	6.94018e+07	1.32071e+07	5.62198e+06	2.01042e+06	103917	8.54295e+06	524920	2.70007e+06	605600	1.43968e+07	783128	9.76181e+06	0	3.54095e+09	1.19152e+08	3.11397e+07	472630	3.01027e+06	0	16867.8	0	2.00665e+07	1.64914e+06	491582	0	187989	29096.6	0	3.68066e+09	1.61137e+08	2.7586e+09	7.77366e+07	1.58081e+09	560294	1.48002e+07	842716	7.32322e+06	7.72553e+06	1.13646e+07	0	527869	155501	6.0378e+06	0	3.13059e+06	2.72181e+06	458664	7.94054e+07	2.69458e+06	939009	1.13115e+07	1.75542e+06	1.38797e+09	0	1.65662e+10	1.51739e+09	6.21702e+07	1.41321e+07	7.50808e+06	0	7.89497e+07	4.9352e+06	379209	1.42265e+08	5.56652e+06	5.84576e+07	1.30608e+07	3.32641e+06	2.97661e+08	3.8636e+08	0	6.26558e+07	1.30388e+07	0	7.35746e+06	1.40525e+06	289873	1.09158e+08	2.98688e+07	2.67053e+06	6.71455e+08	5.32394e+06	2.23001e+09	5.24526e+09	7.50193e+09	6.38575e+10	2.31389e+08	7.52863e+08	2.30044e+09	6.20559e+08	3.15505e+08	1.47859e+07	2.52712e+08	1.25829e+08	5.70656e+07	8.78188e+07	2.87727e+08	5.68167e+08	4.89637e+06	1.44566e+06	2.15667e+08	1.9741e+09	2.25382e+06	9.64199e+08	1.51306e+07	4.52584e+08	2.02426e+07	0	2.97272e+07	3.14305e+07	687872	3.88452e+06	1.23124e+07	1.22183e+07	4.462e+07	1.56077e+06	5.94959e+07	1.12984e+07	2.53259e+07	2.71966e+06	1.2183e+07	1.56595e+07	4.09804e+08	2.60946e+08	1.52988e+10	9.68124e+06	1.75523e+07	5.37827e+07	8.63591e+08	1.96375e+07	1.19955e+09	5.24859e+06	1.01012e+08	7.3839e+07	1.94883e+07	5.75398e+08	1.75157e+07	3.25075e+08	1.02186e+07	576363	2.32979e+08	5.60773e+06	3.27203e+06	5.22872e+06	9.11327e+08	1.00442e+07	1.9513e+09	2.97153e+06	4.30501e+10	3.18077e+08	1.14285e+07	747520	2.31051e+06	7.7576e+06	1.00145e+07	1.31912e+08	2.00633e+07	1.18858e+09	327936	8.05493e+07	2.3611e+06	1.95559e+11
SB04-022	Ammonia_G12D	1.29999e+09	3.31319e+09	1.80972e+06	0	1.10866e+09	3.42733e+06	5.1604e+07	8.29352e+06	4.65747e+06	1.37214e+06	2.36722e+07	2.6531e+06	902801	7.5366e+07	1.40407e+06	4.09812e+06	604401	5.41902e+08	5.92685e+07	2.68983e+07	0	921132	1.1443e+09	2.17505e+06	911430	5.58855e+08	2.50801e+08	1.72721e+06	121111	0	4.11703e+08	2.72694e+07	1.46879e+07	6.61585e+06	1.69284e+06	1.48548e+06	6.72263e+06	539222	0	5.10996e+06	1.2158e+06	0	1.99216e+07	0	5.38158e+06	216330	0	2.26106e+06	259376	0	9.65303e+06	7.9395e+06	1.95321e+06	7.50253e+06	84201	1.29901e+07	451949	559881	0	1.10071e+09	5.06136e+08	4.29319e+07	8.51024e+06	3.77208e+06	2.52831e+06	77493.8	8.09481e+06	567108	2.27935e+06	605378	1.35712e+07	942099	9.50465e+06	392558	3.37155e+09	1.09878e+08	3.14659e+07	397751	3.069e+06	0	61023.7	0	2.14571e+07	1.86852e+06	553689	68679.6	235374	55546.6	0	3.54566e+09	1.57632e+08	2.82504e+09	8.68932e+07	1.56073e+09	311138	1.43142e+07	677498	7.49158e+06	6.5492e+06	1.20753e+07	0	544512	70323.7	6.4874e+06	0	2.68449e+06	2.56497e+06	564777	7.85945e+07	2.75639e+06	858774	1.16121e+07	1.72684e+06	1.37459e+09	0	1.57273e+10	1.43716e+09	5.566e+07	1.41316e+07	6.81741e+06	0	7.77733e+07	3.57707e+06	425861	1.44327e+08	6.84941e+06	6.00867e+07	1.4267e+07	3.76373e+06	2.97973e+08	3.56694e+08	0	6.25881e+07	1.27165e+07	0	7.30711e+06	1.28537e+06	273516	1.13093e+08	3.20906e+07	3.70851e+06	6.59342e+08	5.14719e+06	2.40133e+09	5.19225e+09	7.1354e+09	6.28102e+10	2.20447e+08	7.42173e+08	2.27787e+09	6.10504e+08	3.0561e+08	1.57115e+07	2.57506e+08	1.28804e+08	5.00609e+07	8.17855e+07	2.78258e+08	5.36023e+08	4.95178e+06	1.48022e+06	2.07132e+08	1.92635e+09	2.23669e+06	9.51184e+08	1.45886e+07	4.99129e+08	1.87319e+07	0	2.81759e+07	2.9871e+07	585625	3.70706e+06	1.3553e+07	1.37523e+07	4.26903e+07	1.4375e+06	5.43321e+07	1.0909e+07	2.68387e+07	2.72602e+06	1.16819e+07	1.6369e+07	3.86501e+08	2.70738e+08	1.38402e+10	9.38835e+06	1.60499e+07	5.76455e+07	9.13863e+08	1.90675e+07	1.21392e+09	5.58271e+06	9.64456e+07	1.02757e+08	2.17539e+07	5.51651e+08	1.74278e+07	3.27362e+08	1.01046e+07	389559	2.2805e+08	5.81259e+06	2.72706e+06	5.30516e+06	8.82494e+08	1.05984e+07	1.86603e+09	2.91243e+06	4.15764e+10	3.00477e+08	1.32853e+07	783085	2.00534e+06	7.88467e+06	1.02138e+07	1.33162e+08	1.99775e+07	1.14733e+09	302968	7.74218e+07	3.35516e+06	1.89553e+11
SB04-023	Ammonia_G12D	1.30593e+09	3.43841e+09	1.7152e+06	0	1.16839e+09	3.56187e+06	4.32288e+07	6.66522e+06	4.61098e+06	1.13977e+06	1.55798e+07	1.29157e+06	666919	7.14591e+07	1.75255e+06	5.35998e+06	802174	5.07924e+08	5.88447e+07	2.53938e+07	0	1.26602e+06	1.21095e+09	2.26858e+06	930187	5.36225e+08	2.53772e+08	1.8956e+06	170438	0	3.94281e+08	2.90005e+07	1.77508e+07	8.38071e+06	1.83939e+06	1.66036e+06	6.48448e+06	165416	0	5.32826e+06	1.32291e+06	0	1.92892e+07	0	5.1239e+06	211019	0	1.97485e+06	226203	0	8.8258e+06	7.97909e+06	2.06351e+06	7.32303e+06	388711	1.19964e+07	317256	613509	0	1.03641e+09	4.91688e+08	2.67243e+07	6.20757e+06	2.93732e+06	2.44345e+06	110160	8.7776e+06	564209	2.05097e+06	501042	1.46868e+07	1.03043e+06	9.1179e+06	1.12515e+06	3.37256e+09	1.09235e+08	3.06624e+07	473495	2.76067e+06	0	67120.4	0	1.88671e+07	1.42124e+06	411784	245635	167744	48686	0	3.69356e+09	1.63774e+08	2.81359e+09	8.18844e+07	1.60739e+09	785461	1.46107e+07	767160	7.62747e+06	7.24308e+06	1.17811e+07	0	450076	199164	6.42058e+06	0	2.54996e+06	2.53663e+06	712540	8.27548e+07	3.14914e+06	1.08386e+06	1.31186e+07	1.15906e+06	1.39935e+09	0	1.60102e+10	1.30449e+09	4.88982e+07	1.24287e+07	5.95002e+06	0	7.94768e+07	4.29654e+06	1.02535e+06	1.41683e+08	6.93067e+06	5.65423e+07	1.52974e+07	4.18616e+06	3.00862e+08	3.7552e+08	0	6.60048e+07	1.62496e+07	0	7.42808e+06	1.40359e+06	336490	1.11682e+08	3.34252e+07	5.71594e+06	6.83139e+08	4.67022e+06	2.46594e+09	5.22547e+09	7.61594e+09	6.24173e+10	2.02832e+08	7.84226e+08	2.31097e+09	6.4614e+08	3.12385e+08	1.66046e+07	2.53665e+08	1.23996e+08	5.35061e+07	8.51058e+07	2.87997e+08	5.78596e+08	4.94001e+06	1.31236e+06	2.06336e+08	2.0231e+09	2.64199e+06	9.33799e+08	1.42638e+07	3.82926e+08	1.95053e+07	0	2.84922e+07	2.87247e+07	492761	3.62612e+06	1.32109e+07	1.03741e+07	4.66889e+07	1.5748e+06	5.7638e+07	1.14138e+07	2.39628e+07	2.70368e+06	1.20683e+07	1.64675e+07	4.08792e+08	3.09895e+08	1.53818e+10	1.00687e+07	1.66718e+07	6.21279e+07	1.01393e+09	1.95075e+07	1.24569e+09	6.409e+06	1.0319e+08	9.53794e+07	2.31385e+07	6.04464e+08	1.91438e+07	3.51393e+08	1.04673e+07	484525	2.28438e+08	5.42276e+06	2.81463e+06	5.42631e+06	9.0148e+08	1.03685e+07	1.95045e+09	3.00246e+06	4.22716e+10	3.19196e+08	1.34334e+07	818004	2.10957e+06	7.47611e+06	1.12564e+07	1.40158e+08	2.09727e+07	1.23591e+09	414364	8.16657e+07	2.65364e+06	1.92939e+11
SB04-024	Ammonia_G12D	1.36978e+09	3.44966e+09	1.96382e+06	0	1.07665e+09	3.19557e+06	4.55703e+07	7.98636e+06	4.71502e+06	1.03507e+06	2.27147e+07	2.57916e+06	1.22575e+06	7.45495e+07	3.14297e+06	4.72564e+06	602918	5.58673e+08	5.9283e+07	2.54871e+07	0	1.20737e+06	1.09314e+09	2.21782e+06	801462	6.2419e+08	2.55806e+08	1.74197e+06	200206	0	4.07471e+08	3.63349e+07	1.5692e+07	5.50907e+06	2.04146e+06	1.24081e+06	6.63565e+06	179879	0	5.32911e+06	1.5835e+06	0	2.00716e+07	0	5.05881e+06	267947	0	2.1669e+06	311106	0	1.08953e+07	7.74018e+06	1.50175e+06	7.42743e+06	88355.9	1.35294e+07	467359	434298	0	1.31422e+09	5.3751e+08	8.84299e+07	1.44343e+07	5.76651e+06	2.24906e+06	63929.2	9.28179e+06	615786	2.75989e+06	548101	1.49838e+07	813019	9.53272e+06	210811	3.46656e+09	1.18271e+08	3.0866e+07	439624	3.07998e+06	0	24074.9	0	2.17592e+07	1.60313e+06	282050	96340.9	262722	29166.9	0	3.27465e+09	1.45961e+08	2.61184e+09	7.80584e+07	1.43879e+09	186286	1.48642e+07	768861	7.27528e+06	7.72647e+06	1.16661e+07	0	473698	23039.4	6.11382e+06	0	3.63486e+06	2.69658e+06	487876	7.65161e+07	2.50645e+06	700862	1.21507e+07	1.0486e+06	1.24756e+09	0	1.54076e+10	1.49637e+09	5.77845e+07	1.41683e+07	6.98337e+06	0	7.72215e+07	4.04863e+06	625504	1.35458e+08	5.75781e+06	5.37982e+07	1.1881e+07	2.12198e+06	2.83373e+08	3.90062e+08	0	5.78811e+07	1.08195e+07	0	6.26801e+06	795172	122788	1.03528e+08	2.61933e+07	1.66661e+06	6.22744e+08	4.88425e+06	2.25032e+09	4.87143e+09	6.98455e+09	6.15055e+10	1.87954e+08	7.20155e+08	2.19666e+09	5.72636e+08	2.908e+08	2.16813e+07	2.53514e+08	1.35592e+08	5.2311e+07	8.46684e+07	2.68298e+08	5.28321e+08	4.48173e+06	1.23531e+06	2.00932e+08	1.84475e+09	2.44807e+06	9.58367e+08	1.49323e+07	4.60463e+08	1.74564e+07	0	2.73706e+07	3.17353e+07	535615	4.51958e+06	1.22874e+07	1.18937e+07	4.88525e+07	1.60355e+06	5.76116e+07	1.04348e+07	2.44048e+07	2.54109e+06	1.14376e+07	1.33064e+07	3.93227e+08	2.68333e+08	1.50147e+10	9.35488e+06	1.59948e+07	4.52131e+07	7.98413e+08	1.85093e+07	1.08558e+09	5.24615e+06	9.03553e+07	8.35268e+07	1.90364e+07	6.30192e+08	1.66862e+07	3.14943e+08	9.4108e+06	527489	2.20941e+08	5.62357e+06	2.58166e+06	5.117e+06	8.68122e+08	8.87835e+06	1.85787e+09	4.19598e+06	4.1015e+10	2.88039e+08	1.17115e+07	583969	2.11581e+06	7.26196e+06	1.13989e+07	1.28516e+08	1.90201e+07	1.09736e+09	348369	7.7729e+07	2.55892e+06	1.8694e+11
SB04-025	Ammonia_G12D	1.39719e+09	3.56997e+09	1.80042e+06	0	1.16302e+09	3.70866e+06	5.0308e+07	8.32053e+06	5.14576e+06	1.2724e+06	2.31988e+07	2.25979e+06	1.31755e+06	8.02073e+07	2.50149e+06	5.45937e+06	925021	5.70989e+08	6.25823e+07	2.76857e+07	0	1.2185e+06	1.16969e+09	2.39128e+06	748406	6.03183e+08	2.58222e+08	1.81247e+06	207563	0	4.50049e+08	3.49285e+07	1.8405e+07	7.20408e+06	2.06306e+06	1.54278e+06	7.65067e+06	115248	0	5.08444e+06	1.69085e+06	0	2.19132e+07	0	6.16217e+06	379376	0	2.339e+06	461641	0	1.09632e+07	8.3349e+06	1.82797e+06	7.7808e+06	528667	1.50214e+07	591236	643211	0	1.23514e+09	5.26356e+08	4.45764e+07	8.69756e+06	3.41139e+06	2.58036e+06	153991	1.00244e+07	634608	2.43235e+06	667228	1.60137e+07	995834	8.6019e+06	521448	3.60651e+09	1.15279e+08	3.13224e+07	650918	3.44635e+06	0	6672.46	0	2.37194e+07	1.95874e+06	367702	119455	232406	108255	0	3.57027e+09	1.70343e+08	2.8312e+09	9.12411e+07	1.58172e+09	699098	1.54639e+07	755711	7.59422e+06	7.77326e+06	1.21408e+07	0	521835	86749.3	6.50759e+06	0	3.39248e+06	2.5642e+06	363419	8.61972e+07	2.94729e+06	963478	1.27952e+07	966014	1.39405e+09	0	1.67493e+10	1.58025e+09	5.839e+07	1.48872e+07	7.67464e+06	0	8.12104e+07	4.12736e+06	637011	1.40771e+08	6.3792e+06	6.28636e+07	1.46703e+07	3.57053e+06	3.10373e+08	3.93809e+08	0	6.59839e+07	1.43638e+07	0	7.51307e+06	1.27214e+06	222630	1.22196e+08	3.39319e+07	2.99282e+06	6.74586e+08	5.38947e+06	2.41924e+09	5.28502e+09	7.61702e+09	6.45586e+10	1.96096e+08	7.65035e+08	2.35016e+09	6.29982e+08	3.18129e+08	1.88313e+07	2.63179e+08	1.42314e+08	5.06462e+07	8.82244e+07	2.94336e+08	5.70018e+08	5.66793e+06	1.27006e+06	2.07784e+08	2.02358e+09	2.58832e+06	1.01895e+09	1.64025e+07	4.76928e+08	1.85839e+07	0	3.05547e+07	3.17171e+07	603033	3.27557e+06	1.40439e+07	1.1967e+07	5.02596e+07	1.61435e+06	5.82775e+07	1.13739e+07	2.38857e+07	2.72889e+06	1.31344e+07	1.46723e+07	4.11133e+08	2.92326e+08	1.44049e+10	1.01189e+07	1.69817e+07	5.48366e+07	8.19865e+08	1.99636e+07	1.2745e+09	5.92126e+06	1.01165e+08	9.04797e+07	2.14638e+07	6.6364e+08	1.8144e+07	3.29748e+08	1.0399e+07	568434	2.40595e+08	6.0404e+06	3.08355e+06	5.65939e+06	9.22871e+08	1.08814e+07	1.96493e+09	3.74303e+06	4.30279e+10	3.2238e+08	1.33418e+07	762325	2.18064e+06	8.35943e+06	1.17531e+07	1.34093e+08	2.22843e+07	1.19075e+09	373701	8.41809e+07	2.6718e+06	1.96588e+11
SB04-026	Ammonia_G12V	1.62798e+09	4.09865e+09	473507	0	1.09908e+09	914896	3.29988e+07	4.2214e+06	2.6926e+06	336341	2.55965e+07	2.10574e+06	731892	8.79478e+07	0	1.94288e+06	107794	5.0827e+08	3.31052e+07	2.81881e+07	0	391218	7.88754e+08	646975	238795	6.92728e+08	4.41725e+08	1.74449e+06	142533	0	5.70755e+08	1.26296e+07	5.68334e+06	4.86831e+06	7.32791e+06	6.20599e+06	5.81167e+06	0	0	5.86062e+06	1.45087e+06	0	2.28681e+07	0	7.2067e+06	300752	0	1.81942e+06	172753	0	4.56617e+07	3.6879e+07	8.18402e+06	5.50943e+06	483975	1.56456e+07	135523	222455	0	2.03483e+09	1.29731e+09	1.10651e+08	1.35936e+07	8.32186e+06	3.20047e+06	117396	8.9806e+06	632903	1.69394e+06	436594	1.87936e+07	1.28313e+06	1.23051e+07	1.34867e+06	4.8637e+09	0	2.06785e+07	0	3.48192e+06	0	55916.2	0	3.09564e+07	728984	343072	7700.86	128423	30623.7	0	3.08406e+09	1.96785e+08	2.87638e+09	1.20722e+08	1.43324e+09	0	2.38648e+07	2.35879e+06	1.23091e+07	2.60815e+07	2.21019e+07	2.15851e+06	647950	372869	2.74243e+06	0	6.33725e+06	5.86887e+06	1.3482e+06	3.96728e+07	1.61132e+06	283321	1.70441e+07	0	1.25233e+09	0	1.27408e+10	2.40956e+09	4.29362e+07	1.36893e+07	5.50993e+06	0	1.27943e+08	3.35004e+06	0	9.31518e+07	1.4719e+06	4.92511e+07	1.37108e+07	2.75041e+06	5.22178e+08	1.03548e+09	0	5.75173e+07	1.51341e+07	0	1.13171e+07	1.47615e+06	359028	1.17729e+08	3.95954e+07	2.51898e+06	6.36894e+08	6.74417e+06	2.62299e+09	6.88793e+09	1.03924e+10	7.41914e+10	3.18612e+08	6.47316e+08	2.75936e+09	4.21351e+08	3.23363e+08	2.44379e+07	1.20536e+08	1.12745e+08	3.77058e+07	1.47302e+08	3.46765e+08	6.77477e+08	5.3661e+06	1.57902e+06	1.72888e+08	1.58575e+09	5.60712e+06	1.55419e+09	2.45845e+07	6.80548e+08	1.12879e+07	0	3.59611e+07	4.4544e+07	508609	1.49676e+07	1.11974e+07	2.37623e+07	3.69382e+07	2.06963e+06	5.112e+07	2.43435e+07	2.80785e+07	3.18452e+06	2.43055e+07	1.01021e+08	5.51072e+08	1.18525e+08	1.68705e+10	9.49591e+06	3.23164e+07	6.42192e+07	5.48661e+08	2.7053e+07	2.92117e+09	4.51455e+06	7.94507e+07	1.19739e+08	2.37829e+07	4.75046e+08	1.41691e+07	4.15922e+08	1.46237e+07	563735	2.82085e+08	8.10781e+06	4.45997e+06	6.51652e+06	1.11436e+09	1.05357e+07	2.63467e+09	3.04604e+06	3.77714e+10	4.74004e+08	1.66307e+07	717155	2.23855e+06	6.7117e+06	1.25792e+07	1.44414e+08	1.19129e+07	8.16371e+08	796808	8.26012e+07	3.0985e+06	2.10207e+11
SB04-027	Ammonia_G12V	1.27586e+09	3.17265e+09	260223	0	8.75048e+08	666077	3.58445e+07	3.97594e+06	2.3365e+06	496943	2.07542e+07	1.41775e+06	563439	7.06405e+07	0	1.47868e+06	188058	4.19799e+08	2.45315e+07	2.50795e+07	0	409150	6.5935e+08	356566	99290.1	5.34935e+08	3.5996e+08	1.39435e+06	151578	0	4.43121e+08	0	3.07863e+06	4.61825e+06	5.62942e+06	5.15605e+06	4.93794e+06	0	0	5.45008e+06	1.52928e+06	0	1.712e+07	0	5.60764e+06	164782	0	1.72202e+06	86757.7	0	2.84642e+07	2.63073e+07	6.71216e+06	4.59391e+06	409422	1.24084e+07	0	241187	0	1.4775e+09	1.01714e+09	5.28376e+07	7.48395e+06	4.91305e+06	2.45888e+06	53166.3	6.73442e+06	560434	1.10998e+06	377812	1.46595e+07	1.06396e+06	1.08411e+07	2.23549e+06	3.85173e+09	0	1.74822e+07	0	2.75476e+06	0	70820.2	0	2.14908e+07	1.12712e+06	113897	0	95131.6	46357.5	0	2.63835e+09	1.59834e+08	2.00598e+09	7.87139e+07	1.13301e+09	0	1.9968e+07	1.71354e+06	9.27585e+06	1.84608e+07	1.63036e+07	1.48777e+06	682826	338844	2.41176e+06	0	4.53076e+06	4.8479e+06	1.11793e+06	5.28744e+07	2.24933e+06	794686	1.43335e+07	0	1.00189e+09	0	9.98256e+09	1.82285e+09	3.73121e+07	1.3101e+07	4.88263e+06	0	1.12211e+08	2.38969e+06	31687.9	8.1609e+07	923350	4.18052e+07	1.28009e+07	3.19417e+06	4.14497e+08	7.67487e+08	0	4.81276e+07	1.35902e+07	191586	9.06264e+06	1.34618e+06	451664	9.06993e+07	3.25221e+07	4.57154e+06	5.29833e+08	5.40987e+06	1.9604e+09	5.58492e+09	8.09277e+09	6.63526e+10	2.34019e+08	5.43245e+08	2.24871e+09	3.47048e+08	2.4958e+08	1.86403e+07	1.13164e+08	9.1333e+07	2.90626e+07	1.09372e+08	2.8311e+08	5.81709e+08	5.10907e+06	1.12395e+06	1.42037e+08	1.31168e+09	4.67459e+06	1.14097e+09	1.81275e+07	5.71591e+08	1.03709e+07	0	2.91962e+07	3.46555e+07	369266	1.03365e+07	8.46068e+06	1.94906e+07	3.24651e+07	1.60535e+06	4.03642e+07	1.92669e+07	2.51827e+07	2.82937e+06	1.90828e+07	7.88602e+07	4.19218e+08	1.91354e+08	1.16212e+10	7.68897e+06	2.41286e+07	6.18402e+07	2.81572e+08	2.26699e+07	2.58698e+09	4.04246e+06	5.6226e+07	8.42024e+07	1.64713e+07	4.34085e+08	1.23077e+07	3.71225e+08	1.2331e+07	522778	2.3292e+08	7.56826e+06	3.02889e+06	5.54413e+06	9.69167e+08	8.70041e+06	2.05503e+09	2.39781e+06	3.04689e+10	3.63575e+08	1.05593e+07	393904	1.76666e+06	5.70604e+06	6.08303e+06	1.28925e+08	9.06143e+06	7.62253e+08	747314	6.2178e+07	2.42301e+06	1.72997e+11
SB04-028	Ammonia_G12V	1.25737e+09	3.15925e+09	306560	0	8.53284e+08	905810	4.51035e+07	5.26146e+06	2.99724e+06	793176	2.24677e+07	1.89528e+06	921695	6.75744e+07	0	1.42688e+06	234996	4.26295e+08	2.4532e+07	2.52563e+07	0	161032	6.37612e+08	391539	188557	5.10963e+08	3.5266e+08	1.38793e+06	146814	0	4.05596e+08	0	4.48109e+06	4.58426e+06	5.22766e+06	4.87226e+06	4.80703e+06	0	0	5.03218e+06	1.56187e+06	0	1.58947e+07	0	4.41605e+06	151657	0	1.68293e+06	75807.1	0	2.88633e+07	2.77695e+07	7.47787e+06	4.09596e+06	406018	1.24538e+07	0	247111	0	1.41687e+09	9.98535e+08	4.5096e+07	6.8169e+06	4.52283e+06	2.39372e+06	99509.5	7.30155e+06	504733	1.01129e+06	235078	1.53246e+07	927855	9.68739e+06	2.02374e+06	3.72592e+09	0	1.72238e+07	0	3.04333e+06	0	16982	0	2.11858e+07	891649	140318	0	91822.7	18225.8	0	2.50582e+09	1.52248e+08	2.02775e+09	8.00741e+07	1.11366e+09	0	1.98516e+07	1.82449e+06	9.02483e+06	1.77041e+07	1.56003e+07	1.59256e+06	554525	310988	2.9529e+06	0	4.90484e+06	4.89437e+06	1.4351e+06	5.37331e+07	2.43982e+06	803726	1.39058e+07	0	9.96988e+08	0	9.84385e+09	1.74667e+09	3.70962e+07	1.08754e+07	4.79932e+06	0	9.98705e+07	2.32813e+06	357364	7.66781e+07	1.00494e+06	4.08955e+07	1.29035e+07	3.0931e+06	4.01594e+08	7.69919e+08	3.83463e+07	4.764e+07	1.3834e+07	305141	8.72475e+06	1.41785e+06	544421	7.98299e+07	2.90086e+07	4.05505e+06	5.11119e+08	5.14663e+06	1.77923e+09	5.25582e+09	7.95299e+09	6.4455e+10	2.07146e+08	5.30395e+08	2.20629e+09	3.34341e+08	2.48626e+08	1.84928e+07	1.12582e+08	8.45784e+07	3.15425e+07	1.11151e+08	2.73546e+08	5.8145e+08	4.3764e+06	952727	1.37791e+08	1.2303e+09	4.64075e+06	1.13544e+09	1.69249e+07	5.05362e+08	9.21175e+06	0	2.6862e+07	3.32346e+07	294629	1.05748e+07	8.78729e+06	1.79863e+07	3.25911e+07	1.38833e+06	4.09136e+07	1.85033e+07	2.62658e+07	2.80862e+06	1.9365e+07	7.46011e+07	4.1058e+08	2.10019e+08	1.238e+10	8.04535e+06	2.47117e+07	5.88597e+07	3.54267e+08	2.23508e+07	2.43266e+09	3.76428e+06	5.37924e+07	8.19352e+07	1.60914e+07	4.37076e+08	1.24079e+07	3.86256e+08	1.22549e+07	370341	2.11484e+08	8.82441e+06	2.76724e+06	5.28112e+06	9.30672e+08	8.44755e+06	1.95382e+09	2.37874e+06	2.89322e+10	3.3656e+08	1.03553e+07	462909	1.62456e+06	4.92407e+06	6.04681e+06	1.21517e+08	9.04409e+06	7.68843e+08	561427	5.72699e+07	2.54836e+06	1.68446e+11
SB04-029	Ammonia_G12V	1.26435e+09	3.12488e+09	310271	0	8.28495e+08	1.03274e+06	3.11841e+07	4.10018e+06	2.39644e+06	476833	2.22968e+07	2.3264e+06	829936	7.14628e+07	0	2.09078e+06	0	4.22464e+08	2.51939e+07	2.53349e+07	0	412916	6.22284e+08	302007	146134	6.01008e+08	3.58049e+08	1.39039e+06	130073	0	4.34398e+08	9.75281e+06	4.06064e+06	3.3619e+06	6.15701e+06	4.48188e+06	5.28614e+06	0	0	5.09771e+06	1.6749e+06	0	1.6952e+07	0	5.95516e+06	0	0	1.71994e+06	170595	0	3.79496e+07	2.84105e+07	5.49574e+06	4.62268e+06	412796	1.34865e+07	122189	153308	0	1.6506e+09	9.7762e+08	9.6891e+07	1.06245e+07	6.28822e+06	2.73041e+06	79325.7	7.71373e+06	494772	1.24344e+06	267956	1.57563e+07	1.00505e+06	1.00272e+07	1.43356e+06	3.72356e+09	0	1.62234e+07	0	3.14412e+06	0	0	0	2.32664e+07	605648	9239.25	5705.71	111252	15459.8	0	2.45904e+09	1.51101e+08	1.82199e+09	7.38652e+07	1.03353e+09	0	1.92733e+07	2.34517e+06	8.89646e+06	1.89311e+07	1.48328e+07	1.73759e+06	604208	309223	2.42055e+06	0	5.84938e+06	4.89827e+06	1.01986e+06	4.77463e+07	2.16376e+06	383980	1.40261e+07	0	9.17629e+08	0	9.58746e+09	1.78959e+09	4.1364e+07	1.28531e+07	4.64831e+06	0	1.0896e+08	2.40122e+06	0	7.15077e+07	692351	4.11202e+07	1.18163e+07	1.54663e+06	3.90675e+08	7.9147e+08	0	4.48144e+07	1.19669e+07	0	7.69279e+06	1.24718e+06	127825	8.28112e+07	2.73299e+07	878302	4.90968e+08	4.98393e+06	1.79161e+09	5.17538e+09	7.69762e+09	6.53405e+10	1.9947e+08	5.11935e+08	2.14268e+09	3.24118e+08	2.27827e+08	2.44538e+07	1.1302e+08	1.01867e+08	2.73525e+07	1.12027e+08	2.55553e+08	5.43038e+08	4.71016e+06	1.16219e+06	1.28256e+08	1.18379e+09	4.74514e+06	1.10453e+09	1.83193e+07	4.99036e+08	9.85236e+06	0	2.75519e+07	3.35499e+07	329840	9.36789e+06	8.04029e+06	1.65639e+07	3.42773e+07	1.48877e+06	3.80501e+07	1.79763e+07	2.40523e+07	2.72022e+06	1.93155e+07	6.04598e+07	3.99288e+08	1.82514e+08	1.21232e+10	7.58892e+06	2.18657e+07	5.0027e+07	3.79524e+08	2.20054e+07	2.18539e+09	4.18972e+06	5.18233e+07	8.99502e+07	1.57416e+07	4.61133e+08	1.18504e+07	3.73387e+08	1.18388e+07	391251	2.18363e+08	7.30304e+06	2.92838e+06	5.14628e+06	9.12008e+08	7.30923e+06	1.92482e+09	2.60995e+06	2.82137e+10	3.3672e+08	1.24616e+07	419355	1.7002e+06	5.03641e+06	6.83786e+06	1.20261e+08	8.47173e+06	6.8711e+08	562462	5.7927e+07	2.77709e+06	1.67057e+11
SB04-030	Ammonia_G12V	1.35224e+09	3.22725e+09	353441	0	9.40185e+08	969278	3.8946e+07	4.81845e+06	2.92821e+06	499573	2.66401e+07	2.54372e+06	998230	7.88556e+07	0	2.27996e+06	19775.8	4.29365e+08	2.44293e+07	2.86306e+07	0	632202	6.86946e+08	462749	200356	5.45098e+08	3.55475e+08	1.48281e+06	145594	0	5.02819e+08	0	5.43466e+06	5.96069e+06	5.39493e+06	4.96392e+06	5.83449e+06	252060	0	4.89382e+06	1.4262e+06	0	1.96337e+07	0	6.00982e+06	349823	0	2.14155e+06	44049.6	0	3.67626e+07	3.30181e+07	7.92673e+06	4.36033e+06	605603	1.53767e+07	230522	332409	0	1.558e+09	1.03482e+09	4.24693e+07	6.64569e+06	4.10439e+06	3.32778e+06	108242	1.0815e+07	704661	1.2973e+06	296279	1.83651e+07	1.1184e+06	1.04929e+07	1.54142e+06	4.04943e+09	0	1.77461e+07	57854.2	3.57251e+06	0	0	0	2.72191e+07	1.33164e+06	263749	63207.5	73510.4	3497.2	0	2.72696e+09	1.73504e+08	2.18036e+09	9.33556e+07	1.21797e+09	0	2.18251e+07	1.86079e+06	1.01302e+07	1.94242e+07	1.77224e+07	1.55117e+06	499226	214916	2.30881e+06	0	6.44714e+06	6.26006e+06	1.44968e+06	5.53143e+07	2.4853e+06	763685	1.78183e+07	0	1.05356e+09	0	1.07216e+10	1.93857e+09	4.00065e+07	1.26368e+07	5.52212e+06	0	1.14061e+08	2.76051e+06	59377	8.01095e+07	1.54327e+06	4.98864e+07	1.56046e+07	3.74738e+06	4.4022e+08	8.49336e+08	4.29022e+07	4.90815e+07	1.38912e+07	577434	9.86265e+06	1.6896e+06	422239	1.01547e+08	3.72109e+07	5.38519e+06	5.72898e+08	6.14016e+06	2.10975e+09	5.78364e+09	8.57865e+09	6.7647e+10	2.25332e+08	5.80641e+08	2.36557e+09	3.69176e+08	2.70988e+08	3.1554e+07	1.16367e+08	1.02412e+08	3.01216e+07	1.21915e+08	3.16575e+08	6.04297e+08	5.36844e+06	1.35759e+06	1.38953e+08	1.37416e+09	4.97871e+06	1.26934e+09	2.23775e+07	6.16904e+08	1.07781e+07	0	3.06328e+07	3.84959e+07	217471	8.73602e+06	9.20405e+06	1.96923e+07	3.53213e+07	1.5514e+06	4.47869e+07	2.03467e+07	2.58617e+07	2.8018e+06	2.03044e+07	7.24034e+07	4.48463e+08	1.86426e+08	1.22879e+10	8.19047e+06	2.49647e+07	6.56647e+07	3.92674e+08	2.36823e+07	2.73775e+09	5.2512e+06	6.23495e+07	9.99917e+07	1.8662e+07	4.53766e+08	1.32827e+07	3.88969e+08	1.2968e+07	490720	2.49483e+08	9.37682e+06	2.92063e+06	5.73211e+06	9.99071e+08	9.27849e+06	2.15786e+09	3.84913e+06	3.10716e+10	3.92086e+08	1.16769e+07	564281	1.66155e+06	5.9505e+06	6.95626e+06	1.29668e+08	1.01179e+07	8.0755e+08	716749	6.60933e+07	2.87062e+06	1.79565e+11
SB04-031	Alpha_Parental	1.93473e+09	4.2096e+09	83670.2	0	1.31673e+09	5.80384e+06	4.92186e+07	1.00125e+07	5.18502e+06	0	3.22387e+06	498091	0	9.15795e+07	7.0127e+06	7.04726e+06	0	2.60703e+08	5.5792e+07	3.49095e+07	794654	2.20053e+06	6.11765e+08	8.21918e+06	0	4.69252e+08	6.8855e+08	1.11609e+06	420685	197958	4.22596e+08	5.02593e+07	2.6391e+07	0	2.12235e+06	3.25067e+06	1.00632e+07	686352	0	6.69035e+06	0	0	2.79286e+07	0	1.27307e+07	1.51794e+06	0	4.26302e+06	625364	333484	1.49172e+07	2.03783e+07	0	5.11131e+06	831421	1.61789e+07	3.83828e+06	0	0	2.1201e+09	3.35456e+09	4.44194e+06	2.7582e+09	1.07777e+06	1.2773e+06	478537	9.00906e+06	2.00777e+06	4.61762e+06	6.12675e+06	1.4961e+07	2.51858e+06	7.066e+06	5.48859e+06	2.5991e+09	2.44445e+09	1.82282e+07	374800	3.86312e+06	748846	0	0	2.38344e+07	7.87002e+06	0	0	223055	321899	0	2.93523e+09	5.67696e+08	2.72936e+09	3.49373e+08	1.29868e+09	3.45847e+07	2.45272e+07	7.53862e+06	2.07439e+06	0	1.11856e+07	0	19981.2	0	4.60324e+06	59421.1	3.74885e+06	5.44991e+06	0	4.80119e+07	3.22528e+06	0	3.28458e+06	7.38814e+06	1.07069e+09	1.33506e+06	1.45031e+10	9.7872e+09	8.22273e+07	3.32074e+08	5.93783e+06	0	5.19956e+07	3.63184e+06	259368	6.90398e+07	3.88874e+06	5.50843e+07	2.24537e+07	0	3.26875e+08	0	0	6.99524e+07	2.53476e+07	0	9.94825e+06	3.52624e+06	0	1.3132e+08	6.03503e+07	0	6.38066e+08	1.83241e+07	2.28268e+09	5.78389e+09	9.84162e+09	7.139e+10	3.10835e+08	6.21648e+08	2.36974e+09	3.54596e+08	2.55419e+08	1.57059e+07	4.34196e+08	1.00263e+09	1.47875e+07	1.23179e+08	3.19037e+08	6.57718e+08	5.03773e+06	2.41048e+06	1.53267e+08	8.92825e+08	7.17024e+06	2.06124e+09	8.08477e+07	2.03113e+09	1.02843e+07	0	2.44584e+07	3.09856e+07	337019	6.38897e+06	6.36631e+06	2.77484e+07	1.27433e+08	1.12241e+06	9.8342e+07	1.78623e+07	2.40267e+07	6.29992e+06	2.18467e+07	1.67475e+07	3.41499e+08	1.77352e+08	8.25588e+09	5.50305e+06	2.64411e+07	6.55839e+07	3.22533e+08	3.13467e+07	9.13449e+08	1.16138e+07	8.46417e+07	2.38402e+08	1.78052e+07	2.16511e+09	1.69514e+07	4.26649e+08	1.43072e+07	332667	2.2909e+08	1.02515e+07	3.30586e+06	6.11272e+06	1.12932e+09	4.16724e+06	2.00207e+09	2.59688e+06	3.60836e+10	9.75207e+08	1.57052e+07	858614	1.2903e+06	4.55829e+06	4.28114e+07	1.61432e+08	7.59988e+06	6.12233e+08	15840.7	9.25634e+07	3.29419e+06	2.08896e+11
SB04-032	Alpha_Parental	1.88781e+09	4.1108e+09	357622	0	1.28502e+09	5.60657e+06	5.46796e+07	1.02293e+07	6.16619e+06	0	3.30945e+06	256376	0	9.13102e+07	6.96714e+06	6.7217e+06	0	2.35069e+08	5.36924e+07	3.40004e+07	578082	2.2911e+06	6.0088e+08	7.1146e+06	0	4.52211e+08	6.51966e+08	914441	385190	100866	4.30618e+08	4.90617e+07	2.5438e+07	0	2.33748e+06	3.36575e+06	1.01725e+07	690384	0	6.31208e+06	0	0	2.85185e+07	0	1.12294e+07	1.43765e+06	0	3.56313e+06	650294	266802	1.32466e+07	1.81945e+07	0	5.27636e+06	851152	1.6725e+07	4.30663e+06	0	0	2.11441e+09	3.38858e+09	2.74885e+06	2.74401e+09	690409	1.24331e+06	328334	7.7366e+06	1.79414e+06	4.26647e+06	6.11235e+06	1.34758e+07	2.29042e+06	7.28391e+06	5.91159e+06	2.4431e+09	2.31013e+09	1.56336e+07	10917.2	4.11381e+06	809446	0	0	2.51136e+07	7.26123e+06	0	0	301047	438043	0	2.99543e+09	5.63683e+08	2.68302e+09	3.29486e+08	1.27045e+09	3.00223e+07	2.26464e+07	6.71693e+06	1.91421e+06	0	1.07824e+07	0	14904.1	0	3.73487e+06	22738.3	4.11449e+06	6.12507e+06	0	5.70526e+07	3.1328e+06	0	3.75755e+06	7.51026e+06	1.04125e+09	1.18734e+06	1.47217e+10	9.97125e+09	9.23473e+07	3.52636e+08	5.76094e+06	0	4.75548e+07	2.4752e+06	0	6.92448e+07	3.33287e+06	5.53577e+07	2.25752e+07	0	3.05561e+08	0	0	6.9737e+07	2.60589e+07	0	9.25286e+06	3.50099e+06	0	1.31162e+08	6.07823e+07	0	6.32578e+08	1.75197e+07	2.3951e+09	5.67779e+09	9.87204e+09	6.8001e+10	2.74559e+08	6.1449e+08	2.30584e+09	3.46454e+08	2.47978e+08	1.69407e+07	4.41258e+08	1.00144e+09	1.40055e+07	1.15602e+08	2.94671e+08	6.60558e+08	4.94287e+06	1.83113e+06	1.46615e+08	9.08711e+08	6.5217e+06	1.97935e+09	7.37581e+07	1.80234e+09	1.11007e+07	0	2.2166e+07	2.95334e+07	314095	6.11878e+06	6.69463e+06	2.73414e+07	1.37289e+08	1.12255e+06	9.79138e+07	1.683e+07	2.41451e+07	6.37472e+06	2.03622e+07	1.65516e+07	3.10761e+08	2.14966e+08	6.91459e+09	5.13411e+06	2.52492e+07	6.20452e+07	4.62187e+08	2.9464e+07	8.73658e+08	1.18504e+07	8.78283e+07	2.55715e+08	2.16667e+07	2.37467e+09	1.75289e+07	4.06135e+08	1.32101e+07	291419	2.18529e+08	1.13707e+07	2.49447e+06	6.39719e+06	1.09321e+09	3.93506e+06	2.02987e+09	2.59657e+06	3.5946e+10	8.80248e+08	1.64929e+07	609608	1.188e+06	4.48914e+06	4.10604e+07	1.78004e+08	7.42097e+06	6.59794e+08	65438.5	8.73442e+07	3.52768e+06	2.03802e+11
SB04-033	Alpha_Parental	1.95294e+09	4.34123e+09	320610	0	1.3922e+09	6.37597e+06	5.27493e+07	1.09614e+07	6.18759e+06	0	2.81555e+06	280325	0	9.59095e+07	8.18776e+06	7.80868e+06	0	2.48077e+08	5.90271e+07	3.52624e+07	1.34794e+06	2.32977e+06	6.3678e+08	8.65554e+06	0	4.72526e+08	6.90493e+08	1.15148e+06	414684	226673	4.58414e+08	5.4151e+07	2.95015e+07	0	2.59095e+06	3.5748e+06	1.08815e+07	908761	0	6.77975e+06	0	0	3.03215e+07	0	1.25414e+07	1.96747e+06	0	3.68828e+06	660285	245805	1.393e+07	1.84893e+07	0	5.13169e+06	1.16077e+06	1.73626e+07	4.4168e+06	0	0	2.23106e+09	3.55555e+09	3.23055e+06	2.89404e+09	1.128e+06	1.79262e+06	336649	8.14737e+06	2.20224e+06	4.77432e+06	7.04534e+06	1.60279e+07	2.28344e+06	8.66418e+06	6.76923e+06	2.67134e+09	2.52967e+09	1.83452e+07	229639	4.35989e+06	862857	0	0	2.56624e+07	8.45862e+06	0	0	331684	425333	0	3.24363e+09	6.35564e+08	2.85434e+09	3.698e+08	1.37119e+09	3.64272e+07	2.50589e+07	7.12312e+06	2.19102e+06	0	1.14333e+07	0	41753.7	0	5.41751e+06	38449.6	4.59806e+06	6.0919e+06	0	6.19823e+07	3.95274e+06	0	3.6682e+06	8.60488e+06	1.1346e+09	1.94112e+06	1.5643e+10	1.06522e+10	9.41853e+07	3.67169e+08	5.98463e+06	0	4.78767e+07	3.17823e+06	392426	7.13046e+07	3.4148e+06	5.7354e+07	2.41331e+07	0	3.47456e+08	0	0	7.85776e+07	2.82438e+07	0	9.9869e+06	3.91743e+06	0	1.3905e+08	6.57797e+07	0	6.77418e+08	2.06362e+07	2.45714e+09	6.25359e+09	1.10338e+10	7.04992e+10	3.09942e+08	6.5661e+08	2.47832e+09	3.67167e+08	2.64688e+08	1.62897e+07	4.47445e+08	1.03881e+09	1.5466e+07	1.31387e+08	3.36682e+08	7.46058e+08	5.28786e+06	2.35441e+06	1.65367e+08	9.28026e+08	7.57592e+06	2.12473e+09	8.86119e+07	2.08366e+09	1.12065e+07	0	2.53476e+07	3.27195e+07	529585	7.03394e+06	7.66971e+06	2.86102e+07	1.5691e+08	1.2218e+06	1.05042e+08	1.87503e+07	2.38488e+07	6.67805e+06	2.39288e+07	1.7718e+07	3.46809e+08	2.39377e+08	8.01774e+09	5.86444e+06	2.85344e+07	6.61921e+07	3.90633e+08	3.23595e+07	9.52597e+08	1.15082e+07	9.62758e+07	2.71908e+08	2.1216e+07	2.68438e+09	1.88579e+07	4.33404e+08	1.44629e+07	234425	2.3622e+08	1.29357e+07	2.6127e+06	7.05046e+06	1.18582e+09	4.46061e+06	2.13241e+09	2.97371e+06	3.81424e+10	1.01738e+09	1.6461e+07	759424	1.43389e+06	4.82464e+06	4.54216e+07	1.94544e+08	8.61275e+06	7.58001e+08	40496.3	9.84395e+07	3.66451e+06	2.16983e+11
SB04-034	Alpha_Parental	2.04938e+09	4.3619e+09	412777	0	1.29586e+09	5.20707e+06	5.46269e+07	1.13508e+07	5.90375e+06	0	3.80953e+06	421992	0	9.52394e+07	6.05052e+06	7.24861e+06	0	2.37892e+08	5.77428e+07	3.56613e+07	1.22887e+06	2.30678e+06	6.03358e+08	6.55123e+06	0	4.42236e+08	6.4154e+08	1.01276e+06	316720	176907	4.63676e+08	5.21243e+07	2.58197e+07	0	2.23948e+06	3.31911e+06	1.08251e+07	870030	0	6.51511e+06	0	0	3.18525e+07	0	1.26722e+07	1.64778e+06	0	3.80751e+06	701073	393387	1.55676e+07	2.07741e+07	0	5.28235e+06	650265	1.93785e+07	3.90737e+06	0	0	2.12687e+09	3.49644e+09	4.29984e+06	2.67052e+09	1.34684e+06	1.86047e+06	426400	9.93026e+06	2.0145e+06	4.33451e+06	6.6065e+06	1.5893e+07	2.39773e+06	8.44475e+06	6.58797e+06	2.53729e+09	2.31399e+09	1.67145e+07	153803	4.5651e+06	626453	0	0	2.98409e+07	8.04508e+06	0	0	362371	299587	0	2.96464e+09	5.55868e+08	2.66569e+09	3.30482e+08	1.28343e+09	3.09113e+07	2.40555e+07	6.81891e+06	1.97416e+06	0	1.145e+07	0	96175.7	0	5.34508e+06	54670.5	4.60732e+06	6.62013e+06	0	5.13063e+07	2.99391e+06	0	4.10881e+06	7.63819e+06	1.05976e+09	1.40674e+06	1.50417e+10	1.01391e+10	9.46871e+07	3.40896e+08	5.99304e+06	0	5.25251e+07	3.45247e+06	0	7.30055e+07	3.56395e+06	5.82869e+07	2.27466e+07	0	3.16833e+08	0	0	6.87001e+07	2.38993e+07	0	9.36862e+06	2.8558e+06	0	1.39006e+08	6.27995e+07	0	6.55686e+08	1.8784e+07	2.16582e+09	5.749e+09	9.68048e+09	6.70447e+10	2.55984e+08	6.0859e+08	2.32991e+09	3.46376e+08	2.51314e+08	2.48285e+07	4.35001e+08	1.02245e+09	1.46395e+07	1.15342e+08	2.81873e+08	6.41016e+08	5.2035e+06	2.22726e+06	1.48485e+08	8.75451e+08	7.01983e+06	2.05089e+09	7.43754e+07	1.84127e+09	9.92414e+06	0	2.32769e+07	3.09443e+07	347276	8.77446e+06	6.35891e+06	3.07654e+07	1.38388e+08	1.11389e+06	1.00355e+08	1.59843e+07	2.09904e+07	6.28347e+06	2.19065e+07	1.69564e+07	3.28132e+08	1.87019e+08	7.61854e+09	5.61199e+06	2.56119e+07	6.46059e+07	4.32397e+08	2.89824e+07	8.50565e+08	1.22227e+07	8.32327e+07	3.11129e+08	1.94619e+07	2.36171e+09	1.64482e+07	4.03872e+08	1.40967e+07	277924	2.23789e+08	1.20006e+07	3.20845e+06	6.44639e+06	1.11468e+09	4.58927e+06	2.00428e+09	3.41894e+06	3.57888e+10	8.66574e+08	1.93818e+07	878994	1.28504e+06	4.58989e+06	4.23235e+07	1.59707e+08	7.13822e+06	6.32541e+08	68407.8	8.80272e+07	3.99051e+06	2.03777e+11
SB04-035	Alpha_Parental	1.94076e+09	4.13972e+09	506240	0	1.51666e+09	6.69071e+06	5.98274e+07	1.22771e+07	6.83216e+06	0	4.02061e+06	236155	0	1.049e+08	8.28465e+06	7.44524e+06	0	2.65161e+08	6.96433e+07	3.96082e+07	1.01587e+06	2.72042e+06	7.06841e+08	8.20293e+06	0	5.2151e+08	7.43778e+08	1.25451e+06	382986	304188	5.32627e+08	5.81123e+07	3.15576e+07	0	2.92278e+06	4.04724e+06	1.189e+07	848321	0	7.0555e+06	0	0	3.53679e+07	0	1.52429e+07	2.24533e+06	0	4.31321e+06	833627	392476	1.93355e+07	2.64062e+07	0	6.38615e+06	667739	1.98162e+07	5.09729e+06	0	0	2.37462e+09	3.96063e+09	4.46669e+06	3.05397e+09	1.91719e+06	2.26874e+06	653558	1.17925e+07	2.24659e+06	5.43645e+06	7.89095e+06	1.95211e+07	2.79225e+06	7.89714e+06	6.9927e+06	2.8125e+09	2.63895e+09	1.89522e+07	242027	4.92282e+06	968478	0	0	3.05999e+07	9.13748e+06	0	0	381208	402885	0	3.76844e+09	7.53439e+08	3.28402e+09	4.44067e+08	1.58261e+09	3.86116e+07	2.58837e+07	8.24268e+06	2.25016e+06	0	1.20134e+07	0	113870	0	5.32527e+06	25577.6	6.22656e+06	8.91797e+06	0	6.32135e+07	3.46427e+06	0	5.61877e+06	1.19682e+07	1.29021e+09	2.10352e+06	1.71528e+10	1.15517e+10	1.15274e+08	4.22706e+08	7.44414e+06	0	5.04068e+07	3.47506e+06	300262	8.43181e+07	4.79322e+06	6.5093e+07	2.67596e+07	0	3.52457e+08	0	0	8.37324e+07	2.91155e+07	0	9.9653e+06	3.40275e+06	0	1.69108e+08	7.71208e+07	0	7.82875e+08	2.3616e+07	3.05658e+09	6.93454e+09	1.10778e+10	7.37547e+10	3.00238e+08	7.30878e+08	2.714e+09	4.172e+08	2.99345e+08	2.91961e+07	4.83876e+08	1.16218e+09	1.67191e+07	1.35422e+08	3.60442e+08	7.35736e+08	5.91085e+06	2.67517e+06	1.68563e+08	1.05531e+09	8.08413e+06	2.42581e+09	9.65287e+07	2.02634e+09	1.22129e+07	0	2.69026e+07	3.5495e+07	586651	6.3417e+06	8.85406e+06	2.95099e+07	1.64317e+08	1.31456e+06	1.09176e+08	1.8321e+07	3.03494e+07	7.06872e+06	2.62162e+07	1.61315e+07	3.52344e+08	2.17423e+08	7.38109e+09	5.61113e+06	2.87251e+07	6.85724e+07	5.02553e+08	3.37512e+07	1.0219e+09	1.87623e+07	1.2048e+08	4.15518e+08	3.11189e+07	2.83636e+09	2.11353e+07	4.40421e+08	1.5781e+07	357473	2.50591e+08	1.45922e+07	3.92131e+06	7.66457e+06	1.24396e+09	4.46061e+06	2.42986e+09	3.54678e+06	4.08941e+10	1.06236e+09	2.33673e+07	742033	1.50499e+06	5.50462e+06	5.12822e+07	1.99315e+08	8.91594e+06	7.77629e+08	16189.4	9.60093e+07	5.27552e+06	2.31274e+11
SB04-036	Alpha_G12D	1.85703e+09	4.07856e+09	1.18495e+06	96495.6	1.51236e+09	1.28624e+07	6.95203e+07	1.73108e+07	9.95427e+06	212710	1.73994e+07	3.61077e+06	1.60701e+06	1.01467e+08	1.17717e+07	1.1113e+07	0	2.89633e+08	1.43642e+08	3.55114e+07	2.71755e+06	3.08449e+06	8.2658e+08	8.30891e+06	0	6.00873e+08	8.96691e+08	2.0574e+06	339316	216489	5.52284e+08	8.55673e+07	5.10067e+07	0	2.06459e+06	2.94509e+06	1.35722e+07	29564.5	0	7.99415e+06	0	0	4.03608e+07	0	8.48758e+06	894607	0	3.9312e+06	1.09194e+06	829456	1.34188e+07	1.8919e+07	0	8.60082e+06	1.33777e+06	2.43926e+07	1.9493e+06	0	0	1.98322e+09	3.29926e+09	1.91983e+07	2.87409e+09	3.1766e+06	1.62358e+06	219472	1.19338e+07	1.37696e+06	4.57892e+06	6.35507e+06	1.33918e+07	1.92156e+06	4.81461e+06	1.52966e+06	3.54653e+09	1.50808e+09	3.30078e+07	1.67833e+06	5.71311e+06	371818	0	0	3.9237e+07	5.38669e+06	0	0	238887	153399	0	3.28975e+09	4.91337e+08	2.97338e+09	2.83337e+08	1.36269e+09	2.78056e+07	1.83702e+07	5.93863e+06	4.6113e+06	0	1.66378e+07	0	88100.4	325382	7.55718e+06	1.24609e+06	4.69527e+06	7.15659e+06	0	7.36056e+07	3.06891e+06	0	8.29042e+06	7.83495e+06	1.11847e+09	1.18303e+06	1.80708e+10	1.197e+10	1.15922e+08	4.06077e+08	5.53031e+06	0	4.52946e+07	3.29373e+06	571006	9.73742e+07	9.29081e+06	6.40194e+07	2.01467e+07	0	4.45995e+08	0	0	6.92571e+07	2.01121e+07	0	8.47668e+06	2.15697e+06	0	1.82737e+08	6.27428e+07	0	6.53177e+08	1.47723e+07	2.64746e+09	7.03283e+09	6.91533e+09	6.53029e+10	2.76987e+08	6.78507e+08	2.57473e+09	4.35785e+08	2.6103e+08	3.89731e+07	6.1315e+08	8.2252e+08	1.84068e+08	9.62879e+07	2.69247e+08	6.07411e+08	4.37392e+06	2.22656e+06	2.46984e+08	2.18432e+09	2.80881e+06	1.47053e+09	4.22035e+07	1.45904e+09	1.44785e+07	0	2.2862e+07	3.29634e+07	359044	1.3387e+07	1.2579e+07	2.10903e+07	1.38655e+08	1.99371e+06	1.40645e+08	1.40008e+07	2.94735e+07	4.61039e+06	8.17175e+06	1.13931e+07	5.00816e+08	1.72872e+08	1.30741e+10	1.31315e+07	1.76719e+07	3.39603e+07	5.14027e+08	3.22179e+07	1.1566e+09	9.68167e+06	7.93965e+07	2.13449e+08	2.7331e+07	2.34423e+09	1.73354e+07	3.7269e+08	1.7403e+07	426534	2.1269e+08	1.19724e+07	4.43936e+06	6.33049e+06	1.23319e+09	9.35866e+06	2.09028e+09	5.99886e+06	4.66514e+10	3.55325e+08	2.03968e+07	655170	1.267e+06	7.03321e+06	4.24534e+07	1.16655e+08	2.41837e+07	6.28316e+08	176735	1.0104e+08	4.1821e+06	2.25523e+11
SB04-037	Alpha_G12D	1.88345e+09	4.14636e+09	1.17767e+06	113142	1.59726e+09	1.33432e+07	7.19496e+07	1.72946e+07	1.12826e+07	276814	1.31285e+07	2.34779e+06	1.32124e+06	9.9561e+07	1.06909e+07	1.06521e+07	0	3.02877e+08	1.48224e+08	3.47039e+07	2.85437e+06	3.06137e+06	8.44653e+08	8.4379e+06	0	6.20286e+08	9.26716e+08	1.90971e+06	286078	391311	5.50934e+08	8.21148e+07	5.09601e+07	0	2.45721e+06	3.56112e+06	1.2837e+07	71436.8	0	8.10516e+06	0	0	4.05318e+07	0	9.09431e+06	345756	0	3.77166e+06	1.07379e+06	652492	1.59457e+07	2.12433e+07	0	9.03104e+06	1.11706e+06	2.35173e+07	2.43287e+06	0	0	2.00652e+09	3.40002e+09	1.8475e+07	2.88402e+09	2.99274e+06	1.47185e+06	440971	1.27915e+07	1.55411e+06	5.25868e+06	6.99101e+06	1.39819e+07	2.01634e+06	5.42675e+06	1.61756e+06	3.67042e+09	1.54558e+09	3.17098e+07	1.76785e+06	5.13809e+06	129594	0	0	3.74479e+07	6.16484e+06	0	0	331993	290610	0	3.44239e+09	5.33908e+08	2.96425e+09	2.93168e+08	1.40915e+09	2.74997e+07	1.83464e+07	5.66949e+06	4.37503e+06	0	1.74006e+07	0	288579	297821	7.98082e+06	1.30572e+06	4.81728e+06	7.3565e+06	0	8.71393e+07	3.20736e+06	0	8.95372e+06	8.1431e+06	1.16206e+09	1.42062e+06	1.86575e+10	1.25392e+10	1.24823e+08	4.22616e+08	5.85694e+06	63211.4	4.39725e+07	4.03026e+06	405499	9.47079e+07	9.86998e+06	6.57717e+07	2.06575e+07	0	4.45875e+08	0	0	7.56458e+07	2.05026e+07	0	8.48252e+06	2.19961e+06	0	1.83017e+08	6.42776e+07	0	6.81251e+08	1.62672e+07	2.60273e+09	7.6448e+09	7.43173e+09	6.7396e+10	2.92466e+08	6.83486e+08	2.68193e+09	4.39266e+08	2.70548e+08	4.35547e+07	6.31573e+08	8.79357e+08	1.69939e+08	9.53256e+07	2.86087e+08	6.4345e+08	5.31069e+06	2.01772e+06	2.43021e+08	2.33976e+09	3.39333e+06	1.44129e+09	4.63412e+07	1.53966e+09	1.5692e+07	0	2.3501e+07	3.38851e+07	332614	1.28036e+07	1.25031e+07	2.05937e+07	1.54379e+08	2.08367e+06	1.42158e+08	1.40409e+07	2.8757e+07	4.53853e+06	8.69699e+06	1.14532e+07	5.01779e+08	1.94116e+08	1.24543e+10	1.24851e+07	1.8827e+07	3.58141e+07	5.48338e+08	3.35728e+07	1.28302e+09	1.00412e+07	7.95232e+07	2.24353e+08	2.68721e+07	2.60121e+09	1.7558e+07	3.70091e+08	1.80771e+07	451061	2.16423e+08	1.23738e+07	4.09838e+06	6.81105e+06	1.28829e+09	9.87251e+06	2.26665e+09	6.65814e+06	4.97984e+10	3.67278e+08	2.37439e+07	710878	1.36756e+06	7.25772e+06	4.27945e+07	1.27999e+08	2.45428e+07	6.91905e+08	123062	1.06105e+08	4.46001e+06	2.3448e+11
SB04-038	Alpha_G12D	2.42178e+09	5.63813e+09	1.90112e+06	163292	2.24792e+09	1.98869e+07	8.20808e+07	2.02407e+07	1.20043e+07	30555.9	1.71582e+07	3.15479e+06	1.81077e+06	1.27193e+08	1.64129e+07	1.34249e+07	0	3.64144e+08	1.98738e+08	4.26385e+07	2.30091e+06	3.56236e+06	1.09404e+09	9.88634e+06	0	8.19491e+08	1.20896e+09	2.96441e+06	508594	424920	8.07011e+08	1.25845e+08	7.66123e+07	0	3.36168e+06	5.01725e+06	1.69761e+07	0	0	1.21898e+07	0	0	6.05102e+07	0	1.44903e+07	1.09702e+06	0	5.38061e+06	1.51743e+06	817064	2.26943e+07	3.20154e+07	0	1.32128e+07	1.8531e+06	3.07185e+07	2.57971e+06	0	0	2.82458e+09	4.89418e+09	2.45791e+07	3.87237e+09	4.09726e+06	1.93277e+06	662488	1.79008e+07	2.16561e+06	8.12353e+06	1.09875e+07	2.05596e+07	3.10719e+06	7.8926e+06	2.31864e+06	5.11559e+09	2.15305e+09	4.64536e+07	2.41758e+06	6.74665e+06	292460	0	0	5.51308e+07	8.06916e+06	0	0	325579	358365	0	4.42519e+09	6.55888e+08	5.18235e+09	5.08651e+08	2.10847e+09	4.34494e+07	2.68641e+07	8.65279e+06	6.80913e+06	0	2.37007e+07	0	274922	385884	1.03884e+07	2.13164e+06	7.27605e+06	1.05738e+07	0	1.0375e+08	4.34858e+06	0	1.61444e+07	1.47141e+07	1.6872e+09	1.46063e+06	2.64234e+10	1.7352e+10	1.46818e+08	4.85857e+08	7.23648e+06	332698	5.27479e+07	4.59295e+06	0	1.45989e+08	1.41849e+07	8.49427e+07	2.70332e+07	0	6.17522e+08	0	0	1.07344e+08	3.03757e+07	0	1.12497e+07	2.80379e+06	0	2.76196e+08	9.68123e+07	0	9.67263e+08	2.22426e+07	3.90111e+09	1.0826e+10	1.11731e+10	8.00956e+10	3.88065e+08	8.97548e+08	3.74398e+09	6.60473e+08	4.3741e+08	6.91775e+07	7.52235e+08	1.17788e+09	2.69649e+08	1.45724e+08	4.02174e+08	9.30809e+08	5.83132e+06	2.63254e+06	3.60285e+08	3.34524e+09	4.62752e+06	2.31071e+09	7.07244e+07	1.62688e+09	2.2176e+07	0	3.18427e+07	4.66668e+07	553256	2.21026e+07	1.96088e+07	2.41591e+07	2.05444e+08	3.14328e+06	2.01783e+08	2.14075e+07	2.55906e+07	6.55032e+06	1.35696e+07	1.75741e+07	7.92368e+08	2.20988e+08	2.05728e+10	1.81676e+07	2.72313e+07	4.86465e+07	6.40711e+08	4.41497e+07	1.82674e+09	1.46116e+07	1.3638e+08	3.73943e+08	4.74293e+07	3.40858e+09	2.2646e+07	5.07803e+08	2.51008e+07	781040	3.11933e+08	2.00736e+07	7.13481e+06	9.92002e+06	1.65928e+09	1.50742e+07	3.33172e+09	1.21924e+07	6.62914e+10	5.43705e+08	3.60777e+07	1.06364e+06	1.92818e+06	9.61962e+06	6.38244e+07	1.76648e+08	3.76017e+07	1.00311e+09	152692	1.60762e+08	6.70823e+06	3.15043e+11
SB04-039	Alpha_G12D	2.4801e+09	5.51736e+09	2.27279e+06	221262	2.28839e+09	1.80789e+07	8.57922e+07	2.03252e+07	1.23851e+07	198695	2.04138e+07	3.92756e+06	1.40904e+06	1.39048e+08	1.54258e+07	1.37507e+07	0	3.69728e+08	1.90086e+08	4.16949e+07	2.58498e+06	4.09432e+06	1.05279e+09	9.70178e+06	0	8.11004e+08	1.19539e+09	2.97558e+06	590716	426307	8.89934e+08	1.30766e+08	7.73744e+07	0	3.15694e+06	4.93583e+06	1.91189e+07	0	0	1.16788e+07	0	0	6.85184e+07	0	1.4247e+07	1.11654e+06	0	5.5566e+06	1.12946e+06	1.08046e+06	2.48787e+07	3.44849e+07	0	1.38176e+07	1.74898e+06	3.52843e+07	3.60246e+06	0	0	2.83007e+09	4.88738e+09	2.50246e+07	3.81788e+09	4.27639e+06	1.88967e+06	387035	2.12622e+07	2.11479e+06	8.5353e+06	1.11194e+07	1.86727e+07	2.62987e+06	6.20564e+06	2.24694e+06	5.1469e+09	2.10419e+09	4.20355e+07	2.19544e+06	7.38907e+06	0	0	0	6.74185e+07	9.13734e+06	0	0	327765	325985	0	4.58611e+09	6.76881e+08	5.12555e+09	5.0176e+08	2.15578e+09	4.08632e+07	2.74181e+07	8.20548e+06	6.81524e+06	0	2.53461e+07	0	350400	466308	1.00563e+07	2.05045e+06	7.84012e+06	1.13782e+07	0	8.66386e+07	2.86419e+06	0	1.51047e+07	1.4703e+07	1.67141e+09	1.12012e+06	2.6203e+10	1.74758e+10	1.48723e+08	4.89743e+08	8.71438e+06	124882	5.40895e+07	5.01568e+06	0	1.42409e+08	1.45227e+07	9.14804e+07	2.73875e+07	0	6.43498e+08	0	0	1.08963e+08	2.98814e+07	0	9.73742e+06	2.48025e+06	0	3.04235e+08	1.01423e+08	0	9.39026e+08	2.06624e+07	3.68993e+09	1.07349e+10	1.07183e+10	8.04303e+10	3.79209e+08	8.72655e+08	3.72884e+09	6.50125e+08	4.35616e+08	7.55663e+07	7.02063e+08	1.12892e+09	2.70863e+08	1.40226e+08	3.9381e+08	8.59673e+08	6.36506e+06	2.74258e+06	3.519e+08	3.3836e+09	4.34489e+06	2.54323e+09	6.17395e+07	1.85777e+09	1.87011e+07	0	3.2342e+07	4.7087e+07	583435	2.99203e+07	1.91905e+07	3.2233e+07	1.86064e+08	3.2497e+06	2.49578e+08	2.10417e+07	3.10198e+07	6.33194e+06	1.32721e+07	1.65131e+07	7.78347e+08	1.68094e+08	1.95075e+10	1.91312e+07	2.82212e+07	4.84076e+07	6.7046e+08	4.35081e+07	1.72395e+09	1.04643e+07	1.32698e+08	4.30626e+08	4.34187e+07	3.1192e+09	2.18412e+07	4.7656e+08	2.64344e+07	654669	3.16089e+08	2.04934e+07	7.31794e+06	9.20106e+06	1.60582e+09	1.65136e+07	3.41379e+09	1.99697e+07	6.42937e+10	5.38408e+08	4.04315e+07	1.1751e+06	2.16974e+06	1.08087e+07	6.52596e+07	1.41277e+08	3.81656e+07	9.11924e+08	154334	1.59997e+08	8.02072e+06	3.11464e+11
SB04-040	Alpha_G12D	2.33704e+09	5.43616e+09	2.13705e+06	246650	2.24816e+09	1.83445e+07	8.17596e+07	1.91305e+07	1.11915e+07	77803.7	2.1373e+07	3.50952e+06	1.5837e+06	1.4266e+08	1.54433e+07	1.38721e+07	0	3.7143e+08	1.97449e+08	4.39262e+07	2.67451e+06	3.74692e+06	1.03372e+09	9.58781e+06	0	8.07258e+08	1.18275e+09	2.89638e+06	497993	347338	8.78536e+08	1.27439e+08	7.75612e+07	0	3.12249e+06	4.91329e+06	1.89214e+07	2378.32	0	1.11772e+07	0	0	6.75364e+07	0	1.54623e+07	1.41197e+06	0	4.89783e+06	1.23702e+06	858928	2.60546e+07	3.60538e+07	0	1.41304e+07	1.52383e+06	3.54077e+07	3.61003e+06	0	0	2.72502e+09	4.69749e+09	2.40583e+07	3.71192e+09	4.18598e+06	1.97263e+06	583806	2.21155e+07	1.98869e+06	8.06511e+06	1.13015e+07	1.86865e+07	2.69348e+06	7.52364e+06	2.51207e+06	5.07108e+09	2.01119e+09	4.24645e+07	2.74956e+06	7.3634e+06	178691	0	0	6.70156e+07	9.12911e+06	0	0	232966	385957	0	4.53892e+09	7.06381e+08	4.8469e+09	5.11342e+08	2.096e+09	4.14151e+07	2.71877e+07	7.45901e+06	6.26165e+06	0	2.5754e+07	0	199845	446835	1.06229e+07	2.18845e+06	8.26066e+06	1.24314e+07	0	9.03186e+07	3.12032e+06	0	1.76105e+07	1.53934e+07	1.6655e+09	1.02575e+06	2.6123e+10	1.75752e+10	1.4978e+08	4.93918e+08	7.95642e+06	260515	5.13871e+07	5.41461e+06	0	1.36115e+08	1.30532e+07	9.07586e+07	2.65132e+07	0	6.4088e+08	0	0	9.98865e+07	2.71236e+07	0	1.11471e+07	2.62323e+06	0	3.07493e+08	1.01449e+08	0	9.15237e+08	2.20442e+07	3.90493e+09	1.07052e+10	1.05466e+10	8.11086e+10	3.90823e+08	8.63531e+08	3.71721e+09	6.5419e+08	4.22787e+08	7.14293e+07	7.14163e+08	1.14837e+09	2.44051e+08	1.38015e+08	3.95021e+08	8.59847e+08	5.9525e+06	2.55047e+06	3.41295e+08	3.33897e+09	4.62889e+06	2.39022e+09	6.58308e+07	1.84782e+09	1.89741e+07	0	3.27315e+07	4.67932e+07	748720	2.6003e+07	1.98091e+07	3.01586e+07	1.95545e+08	3.16424e+06	2.1279e+08	2.20279e+07	3.07006e+07	6.16413e+06	1.2667e+07	1.62639e+07	7.31628e+08	1.80746e+08	1.76786e+10	1.83201e+07	2.68918e+07	4.80535e+07	7.46254e+08	4.20159e+07	1.80427e+09	1.71812e+07	1.26855e+08	4.5092e+08	4.87684e+07	3.22138e+09	2.08946e+07	4.69689e+08	2.51771e+07	774278	3.1832e+08	2.18173e+07	6.96687e+06	9.38809e+06	1.65992e+09	1.60562e+07	3.38928e+09	1.90733e+07	6.4966e+10	5.33305e+08	4.38664e+07	1.15506e+06	2.06518e+06	1.05559e+07	6.42953e+07	1.45033e+08	3.62419e+07	9.22615e+08	239602	1.58066e+08	7.7246e+06	3.10001e+11
SB04-041	Alpha_G12V	2.55507e+09	5.39472e+09	254373	0	1.27696e+09	4.15249e+06	5.14906e+07	1.12517e+07	6.10899e+06	0	1.2271e+07	2.08138e+06	853567	9.98626e+07	7.3874e+06	7.11419e+06	0	2.52123e+08	4.14735e+07	3.76845e+07	1.6157e+06	2.41991e+06	4.78408e+08	3.29015e+06	0	7.45575e+08	1.14678e+09	2.00606e+06	337403	173473	5.72719e+08	5.99249e+07	3.19512e+07	0	3.83588e+06	4.96843e+06	1.121e+07	0	0	9.78498e+06	0	0	3.76189e+07	0	9.22414e+06	1.51986e+06	0	2.31705e+06	247530	266450	1.5867e+07	1.96077e+07	0	5.55856e+06	842551	2.21587e+07	652729	0	0	2.40097e+09	3.9427e+09	9.76523e+06	2.22212e+09	1.19567e+06	1.18268e+06	320031	9.3618e+06	1.17936e+06	2.42411e+06	2.35659e+06	1.71909e+07	1.72833e+06	7.34039e+06	2.65292e+06	4.56705e+09	7.75508e+08	1.8038e+07	145720	4.87054e+06	48859.7	0	0	3.59014e+07	3.21364e+06	0	0	99408.6	71988.5	0	2.05797e+09	3.29734e+08	2.30856e+09	2.41205e+08	9.75502e+08	1.34067e+07	2.67725e+07	7.72288e+06	5.46332e+06	0	2.79205e+07	0	237571	331642	2.51469e+06	0	3.69296e+06	4.98395e+06	0	6.97632e+07	2.89987e+06	0	1.07426e+07	4.73715e+06	7.55098e+08	0	1.28846e+10	9.85113e+09	5.42598e+07	2.14075e+08	3.96131e+06	0	7.0177e+07	4.07647e+06	0	5.38892e+07	1.13489e+06	5.92361e+07	1.59018e+07	0	6.41519e+08	0	0	8.72874e+07	2.20185e+07	0	9.84221e+06	2.41662e+06	0	1.72775e+08	5.3965e+07	0	5.01173e+08	1.11306e+07	1.88239e+09	8.7604e+09	1.01159e+10	7.58707e+10	3.90285e+08	4.61951e+08	3.07711e+09	2.62385e+08	2.02224e+08	5.06748e+07	3.77109e+08	7.36568e+08	8.46069e+07	1.56516e+08	2.81801e+08	7.79544e+08	3.2242e+06	2.31746e+06	1.80493e+08	1.28796e+09	7.19046e+06	1.94414e+09	9.49832e+07	1.97925e+09	6.48472e+06	0	2.6889e+07	3.74745e+07	148537	5.979e+07	7.98714e+06	3.89276e+07	1.59567e+08	2.73071e+06	1.15935e+08	3.2088e+07	2.57696e+07	5.70403e+06	1.86249e+07	3.84001e+07	6.27276e+08	1.89898e+08	1.28994e+10	1.38602e+07	3.07786e+07	3.5492e+07	3.04001e+08	4.36625e+07	2.48703e+09	6.00241e+06	4.05434e+07	2.09014e+08	1.79274e+07	2.73495e+09	1.11511e+07	4.38076e+08	2.25195e+07	513581	2.5566e+08	1.34953e+07	3.85759e+06	7.54424e+06	1.42777e+09	1.04458e+07	2.72122e+09	7.02076e+06	4.02959e+10	7.37754e+08	2.10861e+07	776537	1.41981e+06	5.49727e+06	3.51078e+07	1.29456e+08	1.30056e+07	4.25788e+08	84869.4	9.99555e+07	5.42907e+06	2.2649e+11
SB04-042	Alpha_G12V	2.03492e+09	4.21387e+09	322512	0	1.06614e+09	3.5015e+06	5.52485e+07	1.12717e+07	6.21655e+06	0	1.19123e+07	1.8665e+06	817835	8.50554e+07	6.08762e+06	5.91361e+06	0	2.2178e+08	4.12016e+07	3.45645e+07	602833	1.90635e+06	4.26598e+08	3.45151e+06	0	6.45807e+08	9.87988e+08	1.57829e+06	142407	195627	4.71725e+08	5.08577e+07	2.50254e+07	0	3.5053e+06	4.31411e+06	9.89019e+06	0	0	8.59553e+06	0	0	3.05635e+07	0	8.07998e+06	428196	0	2.4316e+06	595603	241754	1.45189e+07	1.69998e+07	0	4.64635e+06	613438	1.82157e+07	1.01862e+06	0	0	1.94576e+09	3.18682e+09	7.55419e+06	1.92832e+09	1.11089e+06	1.17553e+06	199693	8.08614e+06	919213	1.89768e+06	2.12598e+06	1.33997e+07	1.46383e+06	5.81301e+06	2.17802e+06	3.72824e+09	6.25897e+08	1.51357e+07	82974.2	4.31962e+06	0	0	0	2.94231e+07	3.16189e+06	0	0	158794	145002	0	1.89471e+09	3.00301e+08	1.7068e+09	1.71128e+08	7.92948e+08	1.18348e+07	2.34021e+07	6.65402e+06	4.26445e+06	0	2.29474e+07	0	124171	347803	2.21375e+06	0	3.60878e+06	4.61013e+06	0	6.67393e+07	2.58965e+06	0	1.02124e+07	4.72927e+06	6.34551e+08	0	1.10822e+10	8.51705e+09	5.84828e+07	2.11271e+08	3.61327e+06	0	5.9591e+07	4.68573e+06	337642	4.54115e+07	1.20209e+06	5.13788e+07	1.44386e+07	0	5.09086e+08	0	0	7.37757e+07	1.96903e+07	0	8.13368e+06	2.20317e+06	0	1.34518e+08	4.39193e+07	0	4.37131e+08	9.80463e+06	1.76093e+09	7.41353e+09	8.39949e+09	6.71693e+10	2.98512e+08	4.0789e+08	2.62995e+09	2.24151e+08	1.60068e+08	4.31491e+07	3.58793e+08	6.62611e+08	6.33668e+07	1.18644e+08	2.24749e+08	6.47599e+08	3.41064e+06	1.7185e+06	1.40014e+08	1.15607e+09	6.2024e+06	1.60696e+09	7.76571e+07	1.73509e+09	5.77783e+06	0	2.01016e+07	2.7786e+07	159145	4.29086e+07	6.70293e+06	3.25105e+07	1.47793e+08	2.14301e+06	9.46306e+07	2.42912e+07	2.63762e+07	5.0747e+06	1.54189e+07	2.8433e+07	4.75399e+08	2.22471e+08	9.12124e+09	1.18092e+07	2.44584e+07	3.09988e+07	2.67349e+08	3.85389e+07	2.24438e+09	7.05523e+06	2.81975e+07	1.99831e+08	1.81248e+07	2.57238e+09	1.00173e+07	3.89877e+08	1.88277e+07	390811	2.06923e+08	1.34022e+07	3.09785e+06	6.75633e+06	1.26253e+09	9.21874e+06	2.14907e+09	6.74383e+06	3.45611e+10	5.75837e+08	1.82698e+07	497531	969510	4.66219e+06	3.09661e+07	1.25469e+08	1.07644e+07	3.863e+08	93156.2	7.63204e+07	5.22039e+06	1.93684e+11
SB04-043	Alpha_G12V	2.02522e+09	4.28894e+09	282946	0	1.0597e+09	3.31806e+06	6.07273e+07	1.31003e+07	7.30806e+06	0	1.11717e+07	1.9019e+06	711012	8.4803e+07	6.35729e+06	6.25362e+06	0	2.08759e+08	4.41394e+07	3.46674e+07	1.60663e+06	2.05677e+06	4.35816e+08	3.20518e+06	0	6.44057e+08	9.77725e+08	1.82584e+06	306156	199238	5.01708e+08	5.40489e+07	2.71745e+07	0	3.55479e+06	4.38801e+06	1.01384e+07	142720	0	8.25334e+06	0	0	3.41766e+07	0	8.68803e+06	959349	0	2.62551e+06	451129	128461	1.61562e+07	2.06046e+07	0	5.19917e+06	561928	2.05928e+07	1.51212e+06	0	0	1.91894e+09	3.19494e+09	6.91695e+06	1.95272e+09	1.02191e+06	1.28653e+06	228615	8.64698e+06	975444	1.78982e+06	1.84008e+06	1.47605e+07	1.54546e+06	5.92406e+06	2.90168e+06	3.70544e+09	6.32844e+08	1.3764e+07	48563.6	5.13094e+06	0	0	0	3.3806e+07	3.72464e+06	0	0	134755	117422	0	1.94542e+09	2.97555e+08	1.78531e+09	1.73684e+08	8.09489e+08	1.15799e+07	2.22358e+07	6.71965e+06	4.12245e+06	0	2.37883e+07	0	233672	381805	3.62588e+06	0	3.764e+06	5.10953e+06	0	6.59365e+07	2.64475e+06	0	1.14722e+07	4.8695e+06	6.61512e+08	0	1.05587e+10	7.99162e+09	5.69053e+07	2.2863e+08	3.23624e+06	0	5.47157e+07	3.63103e+06	446961	4.42233e+07	1.60299e+06	5.04974e+07	1.43211e+07	0	5.14219e+08	0	0	7.50327e+07	2.01535e+07	0	8.53181e+06	1.77309e+06	0	1.48178e+08	4.80477e+07	0	4.47477e+08	9.80549e+06	2.07516e+09	7.23538e+09	8.37635e+09	6.49894e+10	2.73505e+08	4.31866e+08	2.64912e+09	2.18534e+08	1.64484e+08	4.4221e+07	3.55099e+08	6.48675e+08	6.65911e+07	1.29469e+08	2.22603e+08	6.53962e+08	3.9277e+06	1.94889e+06	1.40318e+08	1.08941e+09	5.54277e+06	1.58307e+09	7.3266e+07	1.85472e+09	7.08556e+06	0	2.04754e+07	2.84811e+07	191124	4.79821e+07	6.94276e+06	3.16878e+07	1.52616e+08	2.24305e+06	9.36557e+07	2.47532e+07	3.37223e+07	4.87877e+06	1.52661e+07	2.79799e+07	4.94137e+08	2.27193e+08	9.82918e+09	1.18289e+07	2.37909e+07	3.11315e+07	2.77806e+08	3.77387e+07	2.16048e+09	8.12366e+06	2.90144e+07	2.31651e+08	2.19278e+07	2.54343e+09	1.11124e+07	3.95065e+08	1.83859e+07	317495	1.96211e+08	1.55152e+07	2.79876e+06	6.76369e+06	1.24114e+09	9.50152e+06	2.10015e+09	7.14046e+06	3.3166e+10	5.72831e+08	1.99895e+07	195838	1.143e+06	4.31925e+06	3.03587e+07	1.27642e+08	1.0082e+07	4.16508e+08	108921	7.57683e+07	5.4435e+06	1.90108e+11
SB04-044	Alpha_G12V	1.90249e+09	4.02588e+09	282978	0	1.01198e+09	2.93439e+06	5.69618e+07	1.18664e+07	6.08105e+06	0	1.82957e+07	3.14684e+06	1.31626e+06	8.46541e+07	4.90129e+06	5.80963e+06	0	2.07677e+08	3.88008e+07	3.78022e+07	1.02249e+06	2.24221e+06	4.02809e+08	2.68912e+06	0	6.35862e+08	9.65555e+08	1.61908e+06	196352	127372	4.61405e+08	4.74195e+07	2.11469e+07	0	3.13459e+06	4.46193e+06	9.97583e+06	0	0	8.29757e+06	0	0	3.1915e+07	0	8.97216e+06	976190	0	2.63104e+06	552984	162597	1.70468e+07	2.01097e+07	0	4.73118e+06	444667	2.01608e+07	533908	0	0	1.9011e+09	3.15411e+09	7.25595e+06	1.76085e+09	571197	992878	146918	8.21232e+06	861220	1.46797e+06	1.66881e+06	1.38227e+07	1.5589e+06	5.04903e+06	1.90166e+06	3.62937e+09	5.23377e+08	1.40988e+07	32391.6	5.44534e+06	0	0	0	3.12877e+07	2.14129e+06	0	0	143920	72391.8	0	1.7544e+09	2.79931e+08	1.61857e+09	1.58977e+08	7.48777e+08	1.063e+07	2.33824e+07	6.13274e+06	3.77871e+06	0	2.15229e+07	0	238327	302424	1.90587e+06	0	4.06402e+06	5.11534e+06	0	6.43974e+07	2.29694e+06	0	1.06414e+07	4.46726e+06	6.16024e+08	0	1.02264e+10	7.71738e+09	5.05464e+07	1.89137e+08	3.38805e+06	0	5.94835e+07	3.95169e+06	359727	4.39751e+07	1.14731e+06	5.08966e+07	1.38555e+07	0	5.15444e+08	0	0	7.0483e+07	1.76493e+07	0	9.70186e+06	2.03566e+06	0	1.32264e+08	4.09707e+07	0	4.07725e+08	8.94612e+06	1.5311e+09	7.09032e+09	8.54012e+09	6.40484e+10	2.5755e+08	3.87645e+08	2.45065e+09	2.08024e+08	1.51982e+08	4.5674e+07	3.4748e+08	6.33277e+08	7.04474e+07	1.19294e+08	2.12689e+08	6.52182e+08	3.05603e+06	1.76365e+06	1.51392e+08	1.06114e+09	5.77671e+06	1.70017e+09	6.97084e+07	1.4784e+09	5.49134e+06	0	1.93365e+07	2.82304e+07	174405	4.62755e+07	5.51215e+06	2.81668e+07	1.46805e+08	1.96236e+06	8.89231e+07	2.40375e+07	1.99008e+07	4.99981e+06	1.55502e+07	2.64949e+07	4.83108e+08	2.41501e+08	9.93812e+09	1.19429e+07	2.27213e+07	3.00341e+07	2.63196e+08	3.71457e+07	2.12597e+09	7.38287e+06	2.70625e+07	2.29633e+08	1.57923e+07	2.57089e+09	9.26148e+06	4.12559e+08	1.85887e+07	311455	1.90027e+08	1.46584e+07	2.32471e+06	6.67061e+06	1.21929e+09	8.96794e+06	2.05588e+09	7.74854e+06	3.18598e+10	5.47339e+08	2.01727e+07	337394	1.08024e+06	4.0017e+06	2.89497e+07	1.24516e+08	9.10126e+06	3.70916e+08	20780	7.18088e+07	5.02893e+06	1.84809e+11
SB04-045	Alpha_G12V	1.93917e+09	3.92596e+09	325351	0	1.0087e+09	2.93094e+06	5.35025e+07	1.09138e+07	5.84856e+06	0	1.80726e+07	3.00566e+06	1.60999e+06	8.89965e+07	5.27447e+06	5.97077e+06	0	2.12551e+08	3.76488e+07	3.78815e+07	469394	2.74847e+06	4.15832e+08	2.71327e+06	0	6.25132e+08	9.55162e+08	1.54886e+06	179520	168135	4.88164e+08	5.01191e+07	2.18016e+07	0	3.23119e+06	4.47497e+06	1.08695e+07	0	0	8.09788e+06	0	0	3.36401e+07	0	9.75648e+06	556530	0	2.56315e+06	597583	317828	1.75728e+07	2.19006e+07	0	4.70826e+06	596386	2.1958e+07	727486	0	0	1.92262e+09	3.26715e+09	6.61807e+06	1.75356e+09	871569	1.53059e+06	182516	9.60972e+06	947224	1.69964e+06	1.72435e+06	1.49877e+07	1.40176e+06	6.91558e+06	2.34902e+06	3.66293e+09	5.24289e+08	1.46806e+07	63980.1	5.23667e+06	0	0	0	3.62282e+07	2.77376e+06	0	0	121665	94269.2	0	1.77413e+09	2.90052e+08	1.60718e+09	1.68984e+08	7.47186e+08	1.04908e+07	2.2197e+07	6.54452e+06	3.88464e+06	0	2.26567e+07	0	189052	344159	1.93931e+06	0	4.14331e+06	5.42674e+06	0	6.47419e+07	2.46169e+06	0	1.08592e+07	3.86394e+06	6.19644e+08	0	1.07835e+10	8.2276e+09	5.36896e+07	1.93714e+08	3.86476e+06	0	5.96604e+07	3.30668e+06	503545	4.21806e+07	1.38121e+06	5.35755e+07	1.44503e+07	0	5.11384e+08	0	0	6.88646e+07	1.7106e+07	0	8.61696e+06	2.07081e+06	0	1.4387e+08	4.35676e+07	0	4.20814e+08	9.06303e+06	1.53973e+09	7.35038e+09	8.18106e+09	6.56445e+10	2.61001e+08	3.92989e+08	2.56563e+09	2.1962e+08	1.51337e+08	4.56241e+07	3.51914e+08	6.79834e+08	6.43558e+07	1.15435e+08	2.14623e+08	6.28865e+08	2.94969e+06	1.76977e+06	1.45622e+08	1.07728e+09	5.96232e+06	1.62217e+09	7.29728e+07	1.63796e+09	5.93583e+06	0	1.96193e+07	2.72403e+07	173324	4.08497e+07	5.46516e+06	3.12631e+07	1.47654e+08	2.104e+06	9.22531e+07	2.40624e+07	2.17053e+07	4.5681e+06	1.48757e+07	2.52489e+07	4.72351e+08	2.29765e+08	9.0751e+09	1.17018e+07	2.38565e+07	2.96845e+07	2.80802e+08	3.76058e+07	2.2716e+09	6.75345e+06	2.85244e+07	2.17509e+08	1.67577e+07	2.5497e+09	9.57477e+06	4.07177e+08	1.88797e+07	397775	1.90142e+08	1.57254e+07	2.32692e+06	6.57369e+06	1.22601e+09	9.31424e+06	1.95324e+09	7.77073e+06	3.30933e+10	5.46659e+08	1.83083e+07	240285	875561	4.33216e+06	3.40996e+07	1.13214e+08	9.47946e+06	3.77601e+08	36631	7.0841e+07	4.83306e+06	1.88276e+11
																																																																																																																																																																																																																																2.05977e+11
		15N NA-corrected TIC-normalized intracellular ion intensity
Code	Sample			3-phosphoserine	3-phosphoserine_N1	acetylserine	acetylserine_N1	adenine	adenine_N1	adenine_N2	adenine_N3	adenosine	adenosine_N1	adenosine_N2	ADP	ADP_N1	ADP_N2	ADP_N3	alanine	alanine_N1	AMP	AMP_N1	AMP_N2	asparagine	asparagine_N1	asparagine_N2	aspartate	aspartate_N1	aspartylaspartate	aspartylaspartate_N1	aspartylaspartate_N2	ATP	ATP_N1	ATP_N2	ATP_N3	carbamoyl aspartate	carbamoyl aspartate_N1	CDP	CDP_N1	CDP_N2	CMP-acetylneuraminic acid	CMP-acetylneuraminic acid_N1	CMP-acetylneuraminic acid_N2	CTP	CTP_N1	cytosine	cytosine_N1	cytosine_N2	deoxyadenosine	deoxyadenosine_N1	deoxyadenosine_N2	dihydroorotate	dihydroorotate_N1	dihydroorotate_N2	dTTP	dTTP_N1	GDP	GDP_N1	GDP_N2	GDP_N3	glutamate	glutamate_N1	glutamine	glutamine_N1	glutamine_N2	glutamylalanine	glutamylalanine_N1	glutamylaspartate	glutamylaspartate_N1	glutamylcysteine	glutamylcysteine_N1	glutamylglycine	glutamylglycine_N1	glutamylproline	glutamylproline_N1	glutathione	glutathione_N1	glycine	glycine_N1	GMP	GMP_N1	GMP_N2	GMP_N3	GTP	GTP_N1	GTP_N2	GTP_N3	IMP	IMP_N1	IMP_N2	isoleucine	isoleucine_N1	leucine	leucine_N1	methionine	methionine_N1	N-acetylglutamate	N-acetylglutamate_N1	N-acetylhexosamine phosphate	N-acetylhexosamine phosphate_N1	N-acetylneuramic acid	N-acetylneuramic acid_N1	Ophthalmic acid	Ophthalmic acid_N1	ornithine	ornithine_N1	orotate	orotate_N1	orotate_N2	orotidine	orotidine_N1	orotidine_N2	oxidized glutathione	oxidized glutathione_N1	phenylalanine	phenylalanine_N1	proline	proline_N1	pyroglutamic acid	pyroglutamic acid_N1	S-adenosylhomocysteine	S-adenosylhomocysteine_N2	S-adenosylmethionine	S-adenosylmethionine_N2	S-adenosylmethionine_N4	serine	serine_N1	UDP	UDP_N1	UDP_N2	UDP-GlcNAc	UDP-GlcNAc_N1	UDP-GlcNAc_N2	UDP-glucose	UDP-glucose_N1	UDP-glucose_N2	UMP	UMP_N1	UMP_N2	UTP	UTP_N1	UTP_N2	valine	valine_N1	arginine	betaine	carnitine	creatine	creatinine	histidine	taurine	threonine	tryptophan	2/3-phosphoglycerate	2-hydroxyglutarate	2-ketoglutarate	4-aminobutyrate_N1	4-guanidinobutanoate	acetylcarnitine	acetylcholine	acetyl-CoA	ADP-ribose	beta-alanine	butyrylcarnitine C4	carnitinamide	choline	cis-aconitate	citrate	citrulline	CTP_N2	cyclic ADP-ribose	Cys-Gly	cysteic acid	dihydroxyacetone phosphate	dimethylarginine	fructose 1,6-bisphosphate	fumarate	GDP-hexose	gluconate	glucosamine 6-phosphate	glucose	glucuronic acid	glyceraldehyde 3-phosphate	glycerol 3-phosphate	glycerophosphoethanolamine	glycerophosphoinositol	glycerylphosphorylcholine	hexanoylcarnitine C6	hexose phosphates	hydroxyphenyllactate	hydroxyproline	hypotaurine	isovalerylcarnitine C5	KMV+KIC	kynurenine	lactate	lysine	malate	methionine sulfoxide	myo-inositol	N-acetylaspartate	N-acetylaspartylglutamate	NAD	NADH	NADP	NADPH	pantothenate	pentose phosphates	phosphocreatine	phosphoenolpyruvate	phosphorylcholine	propionylcarnitine C3	pyruvate	S-(2-succinyl)cysteine	sedoheptulose 7-phosphate	S-lactoylglutathione	succinate	thiamine	trimethyllysine	tyrosine	uridine	Val-Lys	xanthine
SB04-001	Amide_Parental			341528	0	9.4809e+08	0	3.12235e+07	26397.9	1.1762e+07	49251.7	3.74105e+06	0	945738	7.53483e+07	0	2.81121e+07	0	4.44039e+08	0	2.61693e+07	0	9.48548e+06	4.33554e+08	8.45276e+06	14275.3	7.93043e+08	2.15953e+07	1.91911e+06	0	0	3.84849e+08	0	1.31477e+08	0	49949	4.71063e+06	2.82957e+06	2.80516e+06	2.47118e+06	3.21162e+06	1.98714e+06	1.55149e+06	8.75162e+06	3.27054e+06	3.63032e+06	2.65413e+06	2.49234e+06	3.15204e+06	0	1.1037e+06	1.258e+06	2.77715e+07	590092	4.46715e+06	2.52032e+06	7.54244e+06	0	0	1.00357e+07	4.3264e+09	1.24638e+08	0	2.27561e+09	152676	2.58373e+06	0	1.12775e+07	0	8.689e+06	0	1.58388e+07	0	1.772e+07	0	5.39917e+09	0	1.30541e+07	0	1.48712e+06	0	0	2.24343e+06	1.31001e+07	0	0	1.6575e+07	0	0	1.17278e+06	2.57931e+09	1.36511e+07	1.92866e+09	6.85957e+06	1.02749e+09	0	2.91599e+07	0	1.06183e+06	187094	9.40098e+06	11348.3	270775	0	4.26816e+06	0	0	6.57004e+06	0	4.56047e+07	5.81768e+06	0	1.93392e+07	0	9.47949e+08	0	2.11222e+10	4.19618e+08	3.12175e+08	3.57219e+06	6.571e+06	1.36104e+06	9.05197e+07	3.01541e+07	0	5.22506e+07	0	3.88591e+07	5.41786e+07	0	1.93773e+08	1.42381e+08	6.175e+07	4.77597e+07	5.62404e+07	0	3.78663e+06	5.3093e+06	0	6.31116e+07	9.75197e+07	0	4.55415e+08	0	1.99765e+09	6.12181e+09	1.09508e+10	7.409e+10	2.21128e+08	5.15616e+08	2.09737e+09	2.53855e+08	2.13735e+08	1.69507e+07	3.24673e+08	5.52234e+08	702008	1.26881e+08	3.04962e+08	6.68361e+08	5.44215e+06	1.56486e+06	1.30623e+08	9.89354e+08	6.38689e+06	1.97129e+09	3.40438e+07	1.01061e+09	8.88233e+06	2.95609e+06	3.31186e+07	4.3878e+07	623308	4.15814e+06	7.12287e+06	2.33982e+07	1.29922e+08	525237	7.19035e+07	1.42193e+07	2.59877e+07	4.97641e+06	2.27945e+07	1.98237e+07	2.90463e+08	2.69149e+08	9.68147e+09	5.56568e+06	2.18546e+07	5.95697e+07	3.01942e+08	2.10803e+07	8.88722e+08	4.08391e+06	7.74199e+07	1.21503e+08	1.54435e+07	1.64426e+09	1.33269e+07	3.86185e+08	1.19789e+07	360614	2.66349e+08	9.1349e+06	3.5416e+06	5.9631e+06	9.77623e+08	3.77953e+06	2.1897e+09	2.7751e+06	3.81259e+10	8.76675e+08	7.28972e+06	847082	1.62916e+06	4.61086e+06	2.11628e+07	2.36532e+08	8.02239e+06	7.42435e+08	0	8.81013e+07	2.9645e+06
SB04-002	Amide_Parental			354136	0	9.6316e+08	0	2.73577e+07	0	1.005e+07	186215	4.41513e+06	0	832482	8.19468e+07	0	3.03972e+07	0	4.65273e+08	0	2.72587e+07	0	9.98728e+06	4.38871e+08	8.69753e+06	30950.9	8.2322e+08	2.35156e+07	1.89692e+06	0	0	4.13984e+08	0	1.421e+08	0	43529.4	5.6562e+06	3.08753e+06	3.43787e+06	2.59602e+06	3.26433e+06	2.18976e+06	1.64875e+06	9.42591e+06	3.75316e+06	3.40344e+06	3.02794e+06	2.3166e+06	3.91758e+06	0	1.43097e+06	1.20472e+06	2.69536e+07	569623	4.75971e+06	2.44403e+06	8.09812e+06	0	0	1.07814e+07	4.47368e+09	1.37412e+08	0	2.23799e+09	218731	2.94491e+06	0	1.10004e+07	0	9.69564e+06	32050.1	1.57708e+07	0	1.77124e+07	0	5.45283e+09	0	1.41404e+07	0	1.84482e+06	0	0	2.51025e+06	1.42127e+07	0	0	1.8122e+07	0	0	940594	2.52388e+09	1.59119e+07	1.93036e+09	7.13986e+06	1.0322e+09	0	2.90301e+07	0	1.25326e+06	237041	8.99439e+06	193215	232389	0	3.5618e+06	0	0	6.98005e+06	0	4.61395e+07	5.52466e+06	0	1.86579e+07	0	9.60589e+08	0	2.1667e+10	4.49713e+08	3.12853e+08	4.75902e+06	7.77267e+06	1.90093e+06	9.87123e+07	3.09158e+07	88498.7	5.2539e+07	0	4.01561e+07	5.69245e+07	0	1.88647e+08	1.46351e+08	6.35486e+07	4.84012e+07	5.75175e+07	0	4.09507e+06	5.84615e+06	0	6.88588e+07	1.09271e+08	0	4.62287e+08	0	1.95639e+09	6.12206e+09	1.04808e+10	7.41216e+10	2.2069e+08	5.14577e+08	2.09995e+09	2.53946e+08	2.0487e+08	1.56482e+07	3.2326e+08	5.7371e+08	285792	1.26123e+08	3.11387e+08	6.4754e+08	6.02407e+06	1.39344e+06	1.19613e+08	1.01227e+09	6.14998e+06	1.84281e+09	3.75456e+07	1.04534e+09	8.59057e+06	3.20505e+06	3.36768e+07	4.43391e+07	544926	3.24846e+06	6.73846e+06	2.4173e+07	1.25477e+08	595876	7.39466e+07	1.45e+07	2.45968e+07	4.92669e+06	2.38269e+07	1.62014e+07	2.72992e+08	2.53691e+08	8.23044e+09	5.17008e+06	2.20298e+07	5.72785e+07	3.86399e+08	2.10955e+07	9.16812e+08	4.93303e+06	8.84047e+07	1.08667e+08	1.38125e+07	1.59607e+09	1.33706e+07	3.73472e+08	1.14495e+07	438472	2.67619e+08	9.22916e+06	3.55503e+06	6.40575e+06	9.59242e+08	3.57988e+06	2.19768e+09	2.67227e+06	3.92472e+10	9.1344e+08	7.44071e+06	686016	1.50574e+06	5.01824e+06	2.43222e+07	2.32401e+08	7.7369e+06	7.13527e+08	0	8.39518e+07	2.72188e+06
SB04-003	Amide_Parental			273418	0	9.96611e+08	0	3.17301e+07	0	1.15212e+07	103892	3.83753e+06	0	694136	8.24401e+07	0	3.14616e+07	0	4.58161e+08	0	2.7346e+07	0	1.01525e+07	4.36829e+08	9.05038e+06	28214.4	8.21275e+08	2.37317e+07	2.0758e+06	0	0	4.50582e+08	0	1.54863e+08	0	31564.4	5.18982e+06	3.37713e+06	3.37127e+06	2.91924e+06	3.09164e+06	2.41999e+06	1.69987e+06	9.93247e+06	5.19345e+06	4.28473e+06	2.41995e+06	2.96779e+06	3.15599e+06	0	1.32251e+06	1.16219e+06	2.72887e+07	594500	5.26616e+06	2.83912e+06	8.62115e+06	0	0	1.15431e+07	4.40334e+09	1.35132e+08	0	2.24211e+09	155699	3.09118e+06	0	1.12494e+07	0	9.63977e+06	49640.8	1.81265e+07	0	1.9586e+07	0	5.51537e+09	0	1.49365e+07	0	1.73927e+06	0	0	2.62588e+06	1.46533e+07	0	0	1.9527e+07	0	0	1.14995e+06	2.58599e+09	1.53617e+07	2.06017e+09	8.88229e+06	1.07098e+09	0	2.8752e+07	0	1.24049e+06	287366	9.50005e+06	185839	200784	0	4.22768e+06	0	0	7.75656e+06	0	4.78843e+07	6.53693e+06	0	2.1308e+07	0	9.65395e+08	0	2.17527e+10	4.49948e+08	3.21322e+08	4.23486e+06	8.29774e+06	2.22566e+06	8.982e+07	3.23657e+07	0	5.55016e+07	0	4.16902e+07	6.08197e+07	0	1.95786e+08	1.49583e+08	6.68883e+07	5.26074e+07	5.92952e+07	0	3.98777e+06	6.07681e+06	0	7.46449e+07	1.18148e+08	0	4.78912e+08	110482	2.02798e+09	6.40267e+09	1.14343e+10	7.02095e+10	2.09052e+08	5.24458e+08	2.16106e+09	2.67049e+08	2.19557e+08	1.67051e+07	3.0662e+08	5.64407e+08	446274	1.33558e+08	3.44341e+08	6.929e+08	5.67509e+06	1.49421e+06	1.26963e+08	1.03474e+09	6.91077e+06	2.04136e+09	4.3352e+07	1.18029e+09	8.43092e+06	4.25396e+06	3.45891e+07	4.46557e+07	552870	3.63703e+06	8.11339e+06	2.44807e+07	1.28949e+08	738451	7.51083e+07	1.55409e+07	2.38887e+07	4.81805e+06	2.59853e+07	1.63638e+07	2.99934e+08	2.57386e+08	8.87139e+09	5.66243e+06	2.36727e+07	5.91709e+07	3.65082e+08	2.05789e+07	9.92024e+08	4.87605e+06	9.40224e+07	1.24415e+08	1.54112e+07	1.65349e+09	1.36241e+07	3.70815e+08	1.13589e+07	550436	2.72992e+08	1.06567e+07	3.69438e+06	6.27484e+06	9.89931e+08	4.03539e+06	2.32531e+09	2.71657e+06	3.97032e+10	9.92817e+08	8.42312e+06	691086	1.47157e+06	5.51856e+06	2.71835e+07	2.4402e+08	8.28333e+06	7.79806e+08	0	9.40358e+07	2.95589e+06
SB04-004	Amide_Parental			453578	0	9.62974e+08	0	3.20141e+07	0	1.11619e+07	149998	4.27149e+06	0	859676	8.29523e+07	0	2.90277e+07	0	4.37581e+08	0	2.81967e+07	0	9.26875e+06	4.30485e+08	8.222e+06	0	7.94683e+08	2.22645e+07	1.98549e+06	0	0	4.71531e+08	0	1.50399e+08	0	0	5.02123e+06	3.69236e+06	3.42248e+06	2.68896e+06	3.51135e+06	2.33069e+06	1.47853e+06	1.20279e+07	5.2911e+06	4.20698e+06	3.35817e+06	3.32205e+06	3.38378e+06	0	1.26724e+06	893999	2.50052e+07	682008	5.059e+06	3.11056e+06	1.00391e+07	0	0	1.12868e+07	4.42343e+09	1.32718e+08	0	2.20155e+09	81795.2	4.11462e+06	0	1.17479e+07	0	1.00948e+07	0	1.9602e+07	0	1.62812e+07	0	5.52342e+09	0	1.4335e+07	0	2.02388e+06	0	0	2.25806e+06	1.74473e+07	0	0	1.9785e+07	0	0	974027	2.56855e+09	1.51662e+07	2.10013e+09	7.90303e+06	1.07865e+09	0	2.88662e+07	0	1.36379e+06	186058	9.43324e+06	89172.7	357079	0	3.96934e+06	0	34578	7.41027e+06	0	4.82613e+07	6.44198e+06	0	2.06602e+07	0	9.85747e+08	0	2.14809e+10	4.34609e+08	3.00483e+08	4.00447e+06	8.38554e+06	2.35519e+06	8.88653e+07	2.79028e+07	0	5.3731e+07	0	4.38738e+07	5.86822e+07	0	2.08266e+08	1.48834e+08	6.14361e+07	5.57525e+07	6.11797e+07	0	4.18451e+06	5.64895e+06	0	8.0561e+07	1.2047e+08	0	4.84027e+08	0	2.03655e+09	6.52474e+09	1.14793e+10	7.03942e+10	1.98707e+08	5.20817e+08	2.14552e+09	2.60082e+08	2.22206e+08	2.18263e+07	3.08719e+08	5.85769e+08	707347	1.29058e+08	3.332e+08	7.18144e+08	6.52061e+06	1.32018e+06	1.21469e+08	1.06483e+09	6.83187e+06	2.0988e+09	3.60922e+07	1.0827e+09	8.1531e+06	4.34784e+06	3.42697e+07	4.49789e+07	799776	4.8829e+06	7.89751e+06	2.65878e+07	1.38668e+08	650292	8.32374e+07	1.56551e+07	2.34315e+07	4.83782e+06	2.66591e+07	1.73694e+07	2.93659e+08	2.51044e+08	8.87096e+09	6.0339e+06	2.4113e+07	5.75303e+07	4.10784e+08	2.0392e+07	9.94553e+08	5.61891e+06	9.38492e+07	1.412e+08	1.58009e+07	1.73192e+09	1.42477e+07	3.69539e+08	1.18968e+07	497639	2.80505e+08	1.02255e+07	3.66081e+06	7.1483e+06	1.00649e+09	4.50986e+06	2.4037e+09	3.18024e+06	3.9426e+10	9.78057e+08	8.89975e+06	754992	1.8279e+06	5.37029e+06	2.33034e+07	2.4105e+08	8.27557e+06	8.1108e+08	0	8.84918e+07	3.084e+06
SB04-005	Amide_Parental			450645	0	1.00591e+09	0	3.36482e+07	0	1.14705e+07	0	4.80575e+06	0	1.20415e+06	8.7193e+07	0	3.02002e+07	0	4.31089e+08	0	2.95152e+07	0	9.99938e+06	4.47103e+08	8.56166e+06	0	8.2743e+08	2.27669e+07	1.91896e+06	0	0	4.88023e+08	0	1.56994e+08	0	0	5.33341e+06	3.81101e+06	3.81965e+06	2.98053e+06	3.49949e+06	2.46267e+06	1.51543e+06	1.18172e+07	5.59864e+06	5.28109e+06	4.3103e+06	3.11744e+06	3.63658e+06	0	1.22264e+06	1.19219e+06	3.0441e+07	710009	5.78093e+06	3.01352e+06	9.82207e+06	0	0	1.20567e+07	4.67272e+09	1.34759e+08	0	2.28846e+09	148118	4.46977e+06	0	1.17945e+07	0	1.05699e+07	0	2.02507e+07	0	1.98732e+07	0	5.49991e+09	0	1.33054e+07	0	2.11837e+06	0	0	2.54603e+06	1.74273e+07	0	0	2.0798e+07	0	0	1.02633e+06	2.79573e+09	1.63497e+07	2.09651e+09	6.99283e+06	1.14275e+09	0	2.90667e+07	0	1.12018e+06	220649	1.00587e+07	35437.6	277826	0	4.55087e+06	0	0	9.01903e+06	0	5.08654e+07	5.78504e+06	0	2.33704e+07	0	1.005e+09	0	2.23407e+10	4.34288e+08	3.25347e+08	4.47177e+06	8.98477e+06	2.37847e+06	8.66373e+07	2.74013e+07	0	5.84915e+07	0	4.56256e+07	6.27829e+07	0	2.01885e+08	1.4897e+08	6.22981e+07	5.69077e+07	6.17939e+07	0	4.2834e+06	5.054e+06	0	8.20032e+07	1.25515e+08	0	4.83143e+08	300365	2.10515e+09	6.74764e+09	1.12316e+10	6.8918e+10	1.97925e+08	5.39036e+08	2.16922e+09	2.73922e+08	2.30532e+08	2.8077e+07	3.1906e+08	5.86823e+08	393043	1.26133e+08	3.27178e+08	6.98032e+08	7.00708e+06	1.52686e+06	1.2046e+08	1.0967e+09	7.15828e+06	1.94248e+09	3.6884e+07	9.67819e+08	9.67305e+06	4.44362e+06	3.40083e+07	4.62939e+07	714508	3.75829e+06	8.10336e+06	2.43787e+07	1.389e+08	690382	7.38073e+07	1.49052e+07	2.3831e+07	4.79529e+06	2.55504e+07	1.46615e+07	2.83699e+08	2.56813e+08	7.91766e+09	5.7407e+06	2.4021e+07	5.78792e+07	3.75888e+08	2.11952e+07	9.78057e+08	5.39988e+06	1.0247e+08	1.43063e+08	1.58935e+07	1.75186e+09	1.412e+07	3.59163e+08	1.20404e+07	416975	2.7747e+08	1.0942e+07	4.20076e+06	6.92243e+06	9.95333e+08	4.47373e+06	2.44248e+09	3.52617e+06	4.03667e+10	9.84621e+08	8.28219e+06	765349	1.72015e+06	5.63974e+06	2.48238e+07	2.38342e+08	8.43523e+06	8.01742e+08	0	8.75633e+07	3.11574e+06
SB04-006	Amide_G12D			1.04303e+06	0	1.02038e+09	0	2.96659e+07	301611	1.16996e+07	207482	1.66816e+07	0	5.02105e+06	7.67836e+07	0	3.01882e+07	0	4.90426e+08	1.09455e+06	2.3407e+07	0	9.61767e+06	5.58745e+08	8.97484e+06	52290.6	1.06339e+09	3.93769e+07	2.57224e+06	0	0	4.45585e+08	0	1.62957e+08	0	220953	3.59946e+06	5.08731e+06	2.20843e+06	1.45901e+06	5.13329e+06	1.95804e+06	948844	1.67896e+07	2.51277e+06	8.56067e+06	4.35251e+06	3.40859e+06	4.73938e+06	0	2.66915e+06	2.4486e+06	2.13247e+07	519567	6.82027e+06	2.81098e+06	1.18182e+07	0	0	6.72873e+06	3.68802e+09	1.42535e+08	6.80103e+06	2.25809e+09	742818	2.43214e+06	0	1.02689e+07	0	1.00949e+07	22216.8	1.41669e+07	0	1.15348e+07	0	5.34033e+09	0	2.37151e+07	0	2.53536e+06	0	0	1.23283e+06	2.11552e+07	0	0	1.20258e+07	0	0	612858	2.42238e+09	1.76945e+07	1.93751e+09	8.31833e+06	9.9422e+08	0	2.19082e+07	0	3.08539e+06	644217	1.43862e+07	0	760575	0	7.92536e+06	0	89043.9	6.0248e+06	0	5.45921e+07	4.32881e+06	0	2.10125e+07	0	9.08764e+08	0	2.35632e+10	5.10193e+08	3.87886e+08	8.32187e+06	7.58498e+06	2.53958e+06	8.11628e+07	2.9435e+07	0	7.12044e+07	0	4.59093e+07	3.96443e+07	0	2.64494e+08	1.75277e+08	4.50916e+07	5.0494e+07	3.80842e+07	0	4.0902e+06	3.64289e+06	0	8.90239e+07	8.52251e+07	0	4.23764e+08	0	2.05707e+09	6.9483e+09	6.97864e+09	6.16374e+10	2.21856e+08	5.26093e+08	2.16943e+09	2.99924e+08	1.97909e+08	2.1695e+07	4.13858e+08	4.17649e+08	4.31239e+06	9.6148e+07	2.64958e+08	5.61924e+08	4.72827e+06	1.35182e+06	1.80648e+08	2.31701e+09	2.426e+06	1.35462e+09	1.25104e+07	5.68738e+08	1.18046e+07	1.49853e+06	2.99382e+07	4.30511e+07	584108	2.78817e+06	1.27962e+07	1.54687e+07	1.05057e+08	1.26799e+06	9.28195e+07	1.14429e+07	2.473e+07	3.51505e+06	7.40731e+06	7.60457e+06	4.17295e+08	1.93686e+08	1.45434e+10	1.58383e+07	1.53496e+07	2.89465e+07	5.58536e+08	2.10352e+07	1.15413e+09	6.08195e+06	8.02335e+07	1.42182e+08	1.68028e+07	1.32156e+09	1.18714e+07	3.21515e+08	1.28076e+07	545756	2.38278e+08	7.74493e+06	5.34495e+06	5.05773e+06	1.01306e+09	6.15662e+06	2.17338e+09	2.99912e+06	4.67058e+10	3.31679e+08	1.3641e+07	721363	1.19046e+06	6.88811e+06	2.0447e+07	1.55817e+08	2.34207e+07	6.61661e+08	68597.2	9.67592e+07	3.25784e+06
SB04-007	Amide_G12D			959856	0	1.0206e+09	0	3.67063e+07	65574.5	1.41922e+07	335982	1.70297e+07	0	4.88567e+06	8.08414e+07	0	3.1506e+07	0	4.9181e+08	168050	2.45529e+07	0	9.42101e+06	5.49532e+08	8.60582e+06	66138.8	1.04903e+09	3.63777e+07	2.66515e+06	0	0	4.77507e+08	0	1.73966e+08	0	314365	3.67625e+06	5.23068e+06	2.54721e+06	1.5253e+06	5.34796e+06	1.50278e+06	732847	1.68524e+07	3.60372e+06	7.95417e+06	4.49938e+06	2.81884e+06	4.41959e+06	0	2.46147e+06	2.60986e+06	2.19212e+07	416268	7.62514e+06	3.0051e+06	1.22518e+07	0	0	7.63092e+06	3.78583e+09	1.34156e+08	5.2761e+06	2.18584e+09	969465	2.35922e+06	0	9.94639e+06	0	1.02389e+07	0	1.34693e+07	0	1.13838e+07	0	5.26101e+09	0	2.4261e+07	0	2.4417e+06	0	0	1.69546e+06	2.1668e+07	0	0	1.42569e+07	0	0	771124	2.42054e+09	1.54236e+07	1.81788e+09	7.9597e+06	9.7578e+08	0	2.09778e+07	0	2.36344e+06	640814	1.36838e+07	0	723118	0	8.49846e+06	0	203052	6.36409e+06	0	6.128e+07	4.75735e+06	0	2.04142e+07	0	8.79625e+08	0	2.40515e+10	4.96374e+08	3.8731e+08	7.96935e+06	8.71523e+06	2.67044e+06	7.43703e+07	2.65147e+07	0	6.98092e+07	0	4.7652e+07	4.20107e+07	0	2.70972e+08	1.71146e+08	3.87059e+07	5.15789e+07	3.8183e+07	0	3.9728e+06	3.52682e+06	0	9.39885e+07	9.17803e+07	0	4.21349e+08	0	1.88171e+09	6.90908e+09	7.01292e+09	6.12171e+10	2.02664e+08	5.13303e+08	2.14867e+09	2.81754e+08	1.98097e+08	2.1171e+07	4.32754e+08	4.33734e+08	4.04061e+06	8.86884e+07	2.56787e+08	5.58346e+08	5.02904e+06	1.07825e+06	1.8871e+08	2.36143e+09	2.75703e+06	1.21751e+09	1.18728e+07	5.73718e+08	1.2786e+07	1.70483e+06	2.96302e+07	4.35312e+07	645267	2.28818e+06	1.30777e+07	1.47502e+07	1.12035e+08	1.20718e+06	9.27056e+07	1.05074e+07	2.47497e+07	3.16574e+06	7.04744e+06	7.36667e+06	4.01794e+08	2.17761e+08	1.31023e+10	1.48284e+07	1.56499e+07	2.96048e+07	6.03533e+08	2.09361e+07	1.12714e+09	5.59171e+06	7.36255e+07	1.29856e+08	1.54294e+07	1.43001e+09	1.11844e+07	2.98995e+08	1.27152e+07	684049	2.39835e+08	7.72948e+06	4.6248e+06	5.74734e+06	1.012e+09	6.55146e+06	2.19969e+09	3.77454e+06	4.84997e+10	3.07577e+08	1.23021e+07	780211	1.29684e+06	6.79986e+06	2.14913e+07	1.54137e+08	2.29427e+07	6.69908e+08	110232	9.24741e+07	2.83747e+06
SB04-008	Amide_G12D			1.09117e+06	0	1.12065e+09	0	3.28852e+07	133916	1.16283e+07	147572	2.25247e+07	0	6.70546e+06	8.14189e+07	0	3.11977e+07	0	4.6202e+08	2.45565e+06	2.38924e+07	0	9.41062e+06	5.47601e+08	8.55281e+06	78916.6	1.01514e+09	3.53958e+07	2.74859e+06	0	0	5.40808e+08	0	1.97402e+08	0	176735	4.08897e+06	5.66553e+06	2.35984e+06	1.79377e+06	5.06019e+06	1.93804e+06	907559	2.02403e+07	4.52942e+06	8.36362e+06	5.2969e+06	4.1586e+06	4.08607e+06	0	2.08804e+06	2.42838e+06	2.30339e+07	612874	8.72474e+06	3.85271e+06	1.27469e+07	0	0	7.35557e+06	3.83994e+09	1.3621e+08	6.24752e+06	2.27186e+09	489720	2.73664e+06	0	9.55678e+06	0	1.21952e+07	129615	1.55456e+07	0	1.13198e+07	0	5.52319e+09	0	2.3591e+07	0	2.5929e+06	0	0	1.38344e+06	2.47894e+07	0	0	1.47575e+07	0	0	726118	2.62382e+09	1.76625e+07	2.40114e+09	1.08632e+07	1.15995e+09	0	2.18673e+07	0	3.39168e+06	829027	1.54051e+07	0	731334	0	8.2879e+06	0	172564	6.99934e+06	0	6.00911e+07	4.98335e+06	0	2.49379e+07	0	1.01148e+09	0	2.42132e+10	4.97476e+08	3.445e+08	6.5068e+06	8.48991e+06	2.96768e+06	6.19634e+07	2.29098e+07	0	7.15155e+07	0	5.1488e+07	4.45809e+07	0	2.9046e+08	1.88367e+08	4.76122e+07	5.79943e+07	4.43533e+07	0	4.81624e+06	3.57044e+06	0	1.18069e+08	1.14072e+08	0	4.38301e+08	0	2.16816e+09	7.4774e+09	7.94521e+09	5.48578e+10	2.04839e+08	5.28487e+08	2.26743e+09	3.03758e+08	2.45112e+08	2.51584e+07	3.80911e+08	4.25274e+08	3.99909e+06	1.00427e+08	2.90026e+08	6.28274e+08	4.58189e+06	1.28221e+06	1.83616e+08	2.4741e+09	2.92062e+06	1.53091e+09	1.54646e+07	5.38856e+08	1.11195e+07	2.77796e+06	3.21087e+07	4.62051e+07	625449	3.80874e+06	1.53504e+07	1.37838e+07	1.19379e+08	1.3227e+06	1.01829e+08	1.27597e+07	2.08421e+07	3.72291e+06	8.32792e+06	8.7318e+06	4.61743e+08	1.7019e+08	1.55249e+10	1.42726e+07	1.78919e+07	3.03569e+07	3.63944e+08	2.02595e+07	1.21445e+09	5.75803e+06	1.05211e+08	1.78405e+08	2.02603e+07	1.46931e+09	1.22031e+07	2.88991e+08	1.3476e+07	647895	2.5438e+08	1.03134e+07	5.61407e+06	6.61598e+06	9.89854e+08	6.51673e+06	2.57394e+09	4.17721e+06	4.75293e+10	3.71527e+08	1.60932e+07	783488	1.36157e+06	7.32409e+06	2.71183e+07	1.62422e+08	2.69098e+07	7.64322e+08	33663.2	1.09233e+08	3.4976e+06
SB04-009	Amide_G12D			1.15085e+06	0	1.01047e+09	0	2.69859e+07	220350	9.533e+06	91434.1	2.08031e+07	0	6.81743e+06	8.25559e+07	0	3.1093e+07	0	4.86363e+08	2.01162e+06	2.71279e+07	0	1.02166e+07	5.41688e+08	8.91998e+06	18272.7	1.02635e+09	3.43734e+07	2.88007e+06	0	0	5.12447e+08	0	1.76349e+08	0	163812	3.55582e+06	5.98524e+06	2.59855e+06	1.74847e+06	5.33838e+06	1.88672e+06	854945	1.97434e+07	3.19777e+06	8.53699e+06	5.19192e+06	3.97432e+06	4.64908e+06	0	2.27235e+06	2.47835e+06	2.0842e+07	475327	7.78423e+06	3.23067e+06	1.49102e+07	0	0	7.77911e+06	3.73196e+09	1.28733e+08	4.88596e+06	2.13629e+09	388633	3.20664e+06	0	1.13027e+07	0	9.92366e+06	0	1.79231e+07	0	1.1102e+07	0	5.29471e+09	0	2.33136e+07	0	3.23518e+06	0	0	1.56661e+06	2.68709e+07	0	0	1.45505e+07	0	0	670269	2.3973e+09	1.73526e+07	1.92545e+09	8.0389e+06	1.00043e+09	0	2.08e+07	0	3.03105e+06	836106	1.33983e+07	0	751338	0	8.49355e+06	0	65081.4	6.58602e+06	0	6.94978e+07	5.2145e+06	0	2.36829e+07	0	9.13219e+08	0	2.31086e+10	4.57545e+08	3.40413e+08	6.62964e+06	8.70064e+06	2.79507e+06	7.64793e+07	2.5009e+07	0	6.8367e+07	0	5.1553e+07	4.2578e+07	0	2.73552e+08	1.76301e+08	4.32368e+07	5.76492e+07	4.09472e+07	0	4.53159e+06	3.561e+06	0	1.00242e+08	9.3722e+07	0	4.23377e+08	19809.5	1.89939e+09	6.93265e+09	7.49428e+09	6.25393e+10	1.78326e+08	5.06604e+08	2.14465e+09	2.88188e+08	2.01087e+08	3.39626e+07	4.05489e+08	4.28299e+08	4.32037e+06	9.24317e+07	2.57159e+08	6.11329e+08	3.81505e+06	1.04937e+06	1.78983e+08	2.28536e+09	2.68049e+06	1.28894e+09	1.31138e+07	5.75615e+08	1.08288e+07	1.49531e+06	3.06912e+07	4.46547e+07	595508	2.91444e+06	1.28616e+07	1.63358e+07	1.34174e+08	1.23982e+06	9.47555e+07	1.13538e+07	2.2876e+07	3.22845e+06	8.16048e+06	7.60446e+06	4.11477e+08	2.63046e+08	1.39001e+10	1.54345e+07	1.61018e+07	2.80129e+07	5.69947e+08	2.06745e+07	1.14889e+09	5.49577e+06	7.87372e+07	1.4354e+08	1.77334e+07	1.70619e+09	1.15404e+07	3.09909e+08	1.29495e+07	646724	2.4108e+08	1.01563e+07	4.58604e+06	5.98992e+06	9.90474e+08	6.92128e+06	2.20611e+09	8.27562e+06	4.62776e+10	3.37369e+08	1.16554e+07	863019	1.22912e+06	6.84021e+06	2.26017e+07	1.57343e+08	2.37971e+07	7.50741e+08	87801.2	9.26279e+07	2.84333e+06
SB04-010	Amide_G12D			1.07813e+06	0	1.06856e+09	0	3.40816e+07	139432	1.33492e+07	200634	2.70676e+07	0	7.8437e+06	8.02818e+07	0	3.14786e+07	0	4.92593e+08	1.57283e+06	2.64325e+07	0	9.99454e+06	5.56483e+08	8.73527e+06	0	1.03303e+09	3.74192e+07	3.04987e+06	0	0	5.284e+08	0	1.89932e+08	0	220363	3.62559e+06	6.1349e+06	2.64421e+06	1.76764e+06	5.2464e+06	1.66643e+06	1.08338e+06	2.03198e+07	3.52611e+06	8.51048e+06	4.95723e+06	4.01137e+06	4.6553e+06	0	2.36691e+06	2.49373e+06	2.32585e+07	595501	8.47421e+06	3.59065e+06	1.45568e+07	0	0	8.25921e+06	3.83308e+09	1.42641e+08	6.14403e+06	2.19957e+09	947155	2.99717e+06	0	1.24496e+07	0	1.11015e+07	30508.7	1.67852e+07	0	1.07149e+07	0	5.38833e+09	0	2.44111e+07	0	2.97532e+06	0	0	1.55583e+06	2.62839e+07	0	0	1.49809e+07	0	0	754019	2.67267e+09	1.84189e+07	2.10411e+09	9.50765e+06	1.10851e+09	0	2.12962e+07	0	3.07717e+06	890878	1.43458e+07	0	716512	0	8.58028e+06	0	111128	6.83473e+06	0	6.8172e+07	5.21174e+06	0	2.73794e+07	0	9.82931e+08	0	2.3364e+10	4.93627e+08	3.78775e+08	7.47633e+06	8.93422e+06	2.80103e+06	7.26211e+07	2.33892e+07	0	7.04197e+07	0	5.10932e+07	4.38657e+07	0	2.79993e+08	1.75957e+08	4.42004e+07	5.73132e+07	4.16945e+07	0	4.54073e+06	3.51323e+06	0	1.07828e+08	1.01631e+08	0	4.71177e+08	0	2.33192e+09	7.16022e+09	7.59561e+09	5.93352e+10	1.93896e+08	5.40662e+08	2.25269e+09	3.12603e+08	2.23474e+08	3.26717e+07	4.07725e+08	4.28902e+08	3.97486e+06	9.8583e+07	2.77354e+08	6.14282e+08	4.94958e+06	1.26725e+06	1.8828e+08	2.36824e+09	2.88202e+06	1.44385e+09	1.50545e+07	6.01448e+08	1.1812e+07	2.60206e+06	3.01653e+07	4.51807e+07	776937	3.75835e+06	1.43752e+07	1.61198e+07	1.25745e+08	1.32001e+06	9.72603e+07	1.19911e+07	2.46168e+07	3.43885e+06	8.30105e+06	7.99174e+06	4.27934e+08	2.27764e+08	1.40233e+10	1.62243e+07	1.71654e+07	3.01649e+07	5.07649e+08	2.04923e+07	1.19746e+09	8.47423e+06	8.74213e+07	2.01551e+08	2.27214e+07	1.58504e+09	1.30831e+07	3.08028e+08	1.35849e+07	580789	2.45618e+08	9.73655e+06	5.0246e+06	5.80379e+06	1.01988e+09	7.45064e+06	2.29876e+09	5.78552e+06	4.64865e+10	3.52469e+08	1.60585e+07	813313	1.25222e+06	7.40431e+06	2.32997e+07	1.68069e+08	2.47156e+07	8.12318e+08	115935	9.47585e+07	3.99869e+06
SB04-011	Amide_G12V			317792	0	8.48264e+08	0	2.99281e+07	108607	8.60905e+06	51669.9	2.48053e+07	0	5.99225e+06	8.11572e+07	0	2.31302e+07	0	4.35794e+08	0	2.6829e+07	0	7.10199e+06	3.34135e+08	3.31309e+06	0	1.29128e+09	2.38549e+07	2.2013e+06	0	0	5.48968e+08	0	1.37922e+08	0	876950	5.37306e+06	5.14487e+06	1.92698e+06	1.27588e+06	6.69611e+06	1.15663e+06	1.05193e+06	1.99315e+07	2.5282e+06	7.34676e+06	2.95383e+06	2.94952e+06	4.98813e+06	0	2.1434e+06	6.27292e+06	2.55583e+07	213774	4.92729e+06	1.90028e+06	1.40366e+07	0	0	5.84843e+06	4.50418e+09	8.62913e+07	0	1.7564e+09	358433	2.95284e+06	0	1.11417e+07	0	3.42142e+06	0	1.70406e+07	0	1.32504e+07	0	5.39026e+09	0	1.31179e+07	0	3.16908e+06	0	0	961302	2.88519e+07	0	0	1.32936e+07	0	0	420802	1.74241e+09	6.98874e+06	1.39158e+09	2.60369e+06	7.14801e+08	0	3.1242e+07	0	3.2089e+06	75437.5	2.21239e+07	0	1.01904e+06	0	2.28561e+06	0	447035	5.70195e+06	0	3.62362e+07	2.66781e+06	0	2.1727e+07	0	6.70378e+08	0	1.79382e+10	2.59019e+08	2.47043e+08	0	7.0524e+06	712376	1.40221e+08	3.69467e+07	0	3.88806e+07	0	4.53488e+07	3.50106e+07	0	4.73218e+08	1.60626e+08	0	5.77886e+07	3.86457e+07	0	4.18722e+06	2.69425e+06	0	1.03495e+08	8.75517e+07	0	3.41044e+08	0	1.66388e+09	8.16995e+09	9.43965e+09	7.48076e+10	2.2804e+08	3.77546e+08	2.55788e+09	1.80959e+08	1.57519e+08	6.69393e+07	2.76172e+08	4.05222e+08	1.84363e+06	1.43111e+08	2.3168e+08	6.12061e+08	4.58149e+06	1.40348e+06	1.33071e+08	1.27624e+09	5.01911e+06	1.82919e+09	3.42833e+07	1.06786e+09	5.93466e+06	1.29468e+06	3.19432e+07	4.4486e+07	388582	3.94161e+07	7.34359e+06	3.37252e+07	1.1662e+08	1.47637e+06	7.36675e+07	2.17265e+07	3.30923e+07	4.20106e+06	1.9812e+07	2.00275e+07	4.78394e+08	1.79906e+08	1.35303e+10	1.39552e+07	2.1632e+07	3.09085e+07	2.37e+08	2.98748e+07	2.37857e+09	5.95133e+06	3.48087e+07	2.11245e+08	1.541e+07	1.50959e+09	8.32605e+06	4.24531e+08	1.75892e+07	347341	2.67985e+08	1.49072e+07	4.84811e+06	6.69525e+06	1.18697e+09	1.03525e+07	2.53134e+09	7.93153e+06	3.69939e+10	5.34239e+08	1.82369e+07	541483	1.0594e+06	5.05927e+06	1.54177e+07	1.61878e+08	1.07687e+07	3.88721e+08	111504	7.68292e+07	6.33377e+06
SB04-012	Amide_G12V			644287	0	8.40055e+08	0	3.31296e+07	46204.9	9.50282e+06	63188.2	2.28594e+07	0	5.32959e+06	7.96342e+07	0	2.23765e+07	0	4.41892e+08	0	2.71558e+07	0	6.96813e+06	3.39272e+08	3.3308e+06	0	1.24895e+09	2.29673e+07	2.39538e+06	0	0	5.49002e+08	0	1.36939e+08	0	1.22351e+06	5.62336e+06	4.92015e+06	2.10857e+06	1.51131e+06	7.24637e+06	826277	1.1267e+06	1.91374e+07	2.43526e+06	6.98694e+06	3.5515e+06	2.60236e+06	4.56906e+06	0	1.90748e+06	5.82618e+06	2.24901e+07	151483	5.56638e+06	2.54881e+06	1.36932e+07	0	0	6.66146e+06	4.51762e+09	8.59633e+07	0	1.79178e+09	114802	2.46853e+06	0	1.0283e+07	0	3.52523e+06	0	1.59075e+07	0	1.45016e+07	0	5.42586e+09	0	1.35905e+07	0	3.20483e+06	0	0	1.41769e+06	2.65477e+07	0	0	1.37258e+07	0	0	481357	1.82097e+09	6.3301e+06	1.43714e+09	2.83172e+06	7.48727e+08	0	3.05286e+07	0	3.17115e+06	208911	2.42173e+07	0	927258	0	2.4319e+06	0	409171	5.9316e+06	0	4.61601e+07	3.76168e+06	0	2.27158e+07	0	6.87459e+08	0	1.82642e+10	2.58956e+08	2.67959e+08	1.64563e+06	6.50926e+06	1.34973e+06	1.26212e+08	3.2322e+07	0	3.8217e+07	0	4.62002e+07	3.6832e+07	0	4.58521e+08	1.53991e+08	0	6.0586e+07	4.09122e+07	0	3.87451e+06	2.97397e+06	0	1.04468e+08	8.97616e+07	0	3.65674e+08	0	2.03114e+09	8.22483e+09	9.50599e+09	7.31299e+10	2.41823e+08	3.90328e+08	2.60067e+09	1.8775e+08	1.6279e+08	5.62391e+07	2.76022e+08	4.24763e+08	1.36203e+06	1.38272e+08	2.2917e+08	6.52838e+08	4.72967e+06	1.26045e+06	1.34249e+08	1.3267e+09	5.86777e+06	1.72072e+09	3.6984e+07	1.1576e+09	6.00277e+06	1.40134e+06	3.3719e+07	4.47626e+07	488186	3.7642e+07	7.89586e+06	3.48939e+07	1.36124e+08	1.3497e+06	7.38134e+07	2.23813e+07	3.47857e+07	3.99122e+06	2.13061e+07	2.08426e+07	4.61625e+08	2.19176e+08	1.22056e+10	1.3144e+07	2.21013e+07	3.15094e+07	3.06126e+08	2.91745e+07	2.52765e+09	6.55054e+06	3.38111e+07	2.33951e+08	1.9104e+07	1.70392e+09	9.12595e+06	4.11229e+08	1.81765e+07	552881	2.56178e+08	1.46021e+07	3.80447e+06	7.19373e+06	1.21733e+09	1.08201e+07	2.603e+09	7.60313e+06	3.8149e+10	5.15628e+08	1.88379e+07	472280	1.06864e+06	5.47642e+06	1.61593e+07	1.73478e+08	1.18031e+07	4.55207e+08	60076.4	7.87518e+07	6.87687e+06
SB04-013	Amide_G12V			397598	0	8.70282e+08	0	3.78292e+07	244964	1.26331e+07	237211	2.04655e+07	0	4.86332e+06	7.45917e+07	0	2.1372e+07	0	4.57471e+08	0	2.63986e+07	0	6.56902e+06	3.32485e+08	3.12847e+06	0	1.20166e+09	2.28314e+07	2.42476e+06	0	0	5.47306e+08	0	1.38332e+08	0	962543	5.76067e+06	4.9602e+06	2.19866e+06	1.37632e+06	6.90583e+06	1.72071e+06	708164	1.89766e+07	2.69161e+06	7.00304e+06	2.95525e+06	2.55115e+06	3.95785e+06	0	1.45182e+06	5.78625e+06	2.46907e+07	281625	5.17714e+06	2.47471e+06	1.31843e+07	0	0	6.20773e+06	4.43935e+09	9.01836e+07	0	1.71984e+09	0	2.44999e+06	0	1.07861e+07	0	3.4409e+06	0	1.62614e+07	0	1.37682e+07	0	5.43021e+09	0	1.32984e+07	0	2.68384e+06	0	0	1.16132e+06	2.59409e+07	0	0	1.28539e+07	0	0	467098	1.78744e+09	6.07552e+06	1.44818e+09	2.34473e+06	7.15372e+08	0	3.02561e+07	0	3.63101e+06	225574	2.15779e+07	0	1.10779e+06	0	3.1491e+06	0	579368	6.18067e+06	0	4.97155e+07	4.27251e+06	0	2.45848e+07	0	6.85041e+08	0	1.79779e+10	2.64274e+08	2.58224e+08	2.0804e+06	6.87198e+06	1.51338e+06	1.16688e+08	2.9974e+07	0	3.87893e+07	0	4.44709e+07	3.49506e+07	0	4.53511e+08	1.56476e+08	0	6.21692e+07	4.10943e+07	0	3.9003e+06	2.79025e+06	0	1.0247e+08	8.63195e+07	0	3.55186e+08	0	1.84353e+09	8.44605e+09	9.76661e+09	7.24215e+10	2.46662e+08	3.81632e+08	2.57279e+09	1.87876e+08	1.61016e+08	5.29767e+07	2.6441e+08	4.22768e+08	1.4397e+06	1.41116e+08	2.35308e+08	6.83172e+08	4.40481e+06	1.21485e+06	1.31125e+08	1.32717e+09	5.8358e+06	1.80424e+09	3.97074e+07	1.10293e+09	5.77728e+06	1.45944e+06	3.29046e+07	4.8425e+07	459153	3.61588e+07	8.46866e+06	3.14562e+07	1.41294e+08	1.51425e+06	7.92581e+07	2.27081e+07	3.17143e+07	4.49868e+06	2.19616e+07	2.12048e+07	4.96037e+08	2.2974e+08	1.3303e+10	1.33582e+07	2.31734e+07	3.23092e+07	2.13201e+08	2.83651e+07	2.61002e+09	5.33026e+06	3.86355e+07	2.32087e+08	1.85499e+07	1.77556e+09	9.07304e+06	3.95093e+08	1.81179e+07	599602	2.5938e+08	1.6135e+07	4.26176e+06	7.03895e+06	1.19152e+09	1.06904e+07	2.64633e+09	6.65125e+06	3.78288e+10	5.30487e+08	1.91366e+07	476201	1.17419e+06	4.94667e+06	1.60227e+07	1.72444e+08	1.14297e+07	4.68735e+08	63726	8.23513e+07	6.06184e+06
SB04-014	Amide_G12V			677233	0	8.55765e+08	0	3.79534e+07	193958	1.12914e+07	81147.2	2.31655e+07	0	5.8332e+06	8.12506e+07	0	2.18052e+07	0	4.4059e+08	0	2.91857e+07	0	7.92203e+06	3.32791e+08	3.53053e+06	0	1.28264e+09	2.28199e+07	2.50614e+06	0	0	5.53619e+08	0	1.32717e+08	0	1.43161e+06	5.97514e+06	5.89625e+06	2.05711e+06	1.5257e+06	7.40721e+06	1.81205e+06	431288	1.94102e+07	2.53959e+06	6.5889e+06	3.58922e+06	3.25585e+06	4.66632e+06	0	1.67445e+06	6.89584e+06	2.58152e+07	170325	4.92798e+06	2.77228e+06	1.46618e+07	0	0	6.18639e+06	4.58264e+09	8.59579e+07	0	1.71709e+09	0	2.86223e+06	0	1.12096e+07	0	3.40004e+06	0	1.77703e+07	0	1.57684e+07	0	5.40765e+09	0	1.33691e+07	0	3.53382e+06	0	0	1.45863e+06	2.74253e+07	0	0	1.21548e+07	0	0	470029	1.81756e+09	6.098e+06	1.44415e+09	2.83171e+06	7.36902e+08	0	3.0433e+07	0	3.45338e+06	226415	2.38808e+07	0	943815	0	2.72007e+06	0	715407	6.85565e+06	0	5.82991e+07	4.86798e+06	0	2.33297e+07	0	6.84158e+08	0	1.72454e+10	2.42996e+08	2.46866e+08	1.33863e+06	6.78491e+06	976129	1.29012e+08	3.44826e+07	0	3.85444e+07	0	4.96431e+07	3.63428e+07	0	4.76329e+08	1.50811e+08	0	6.54488e+07	4.44592e+07	0	4.51226e+06	3.13232e+06	0	1.01888e+08	8.28589e+07	0	3.57749e+08	0	1.82373e+09	8.42243e+09	1.03575e+10	7.21939e+10	2.19022e+08	3.84049e+08	2.62056e+09	1.86488e+08	1.65696e+08	5.20215e+07	2.74519e+08	4.25187e+08	1.57939e+06	1.36568e+08	2.3359e+08	7.27144e+08	3.50103e+06	1.28141e+06	1.26445e+08	1.30667e+09	5.78358e+06	1.84038e+09	3.67655e+07	1.03866e+09	5.67158e+06	880539	3.30738e+07	4.60131e+07	443132	4.21628e+07	8.07181e+06	3.18309e+07	1.5882e+08	1.55537e+06	7.38401e+07	2.2691e+07	3.15943e+07	4.13477e+06	2.31542e+07	1.93191e+07	5.00252e+08	2.88528e+08	1.29864e+10	1.5361e+07	2.3601e+07	3.07347e+07	3.34785e+08	2.80742e+07	2.51857e+09	6.73898e+06	3.61292e+07	2.45585e+08	1.80309e+07	1.99605e+09	9.67726e+06	4.19092e+08	1.81687e+07	523937	2.66871e+08	1.65832e+07	3.31492e+06	7.76649e+06	1.23378e+09	1.13302e+07	2.63894e+09	8.46088e+06	3.77635e+10	5.79108e+08	1.94105e+07	423707	1.22431e+06	5.10822e+06	1.71456e+07	1.82007e+08	1.12446e+07	5.14308e+08	53820.4	8.05048e+07	6.6484e+06
SB04-015	Amide_G12V			556125	0	8.59243e+08	0	4.00047e+07	297684	1.20681e+07	149538	2.39192e+07	0	5.77446e+06	8.26022e+07	0	2.25161e+07	0	4.24758e+08	0	2.88191e+07	0	7.64973e+06	3.3819e+08	3.2722e+06	0	1.2617e+09	2.31605e+07	2.41941e+06	0	0	6.01213e+08	0	1.45448e+08	0	1.2801e+06	5.80357e+06	6.07997e+06	2.66857e+06	1.47546e+06	7.16442e+06	178621	1.05897e+06	2.21919e+07	2.64809e+06	8.27913e+06	4.58861e+06	3.52658e+06	4.57972e+06	0	1.78375e+06	7.31122e+06	2.88741e+07	276075	6.00008e+06	2.58874e+06	1.56694e+07	0	0	7.01758e+06	4.59147e+09	9.14087e+07	0	1.72427e+09	314841	2.77989e+06	0	1.38984e+07	0	3.61248e+06	0	1.82623e+07	0	1.36326e+07	0	5.35675e+09	0	1.34702e+07	0	3.48716e+06	0	0	1.37039e+06	3.06764e+07	0	0	1.41639e+07	0	0	507753	1.95795e+09	6.95759e+06	1.56218e+09	2.54963e+06	8.097e+08	0	3.21956e+07	0	3.61092e+06	75294.9	2.34997e+07	0	1.03269e+06	0	2.62823e+06	0	987297	7.7218e+06	0	5.72013e+07	4.31355e+06	0	2.96044e+07	0	7.3834e+08	0	1.80602e+10	2.59871e+08	2.80464e+08	1.98252e+06	7.5412e+06	1.45934e+06	1.22531e+08	3.01137e+07	180691	3.93633e+07	0	5.08947e+07	3.87246e+07	0	4.74261e+08	1.52893e+08	0	6.54232e+07	4.32616e+07	0	4.72803e+06	3.08392e+06	0	1.13685e+08	9.44688e+07	0	3.89984e+08	0	2.23857e+09	8.57624e+09	1.01137e+10	7.11475e+10	2.26756e+08	4.11669e+08	2.63007e+09	2.00908e+08	1.76496e+08	6.37698e+07	2.66081e+08	4.35645e+08	1.57406e+06	1.40619e+08	2.40291e+08	7.18005e+08	5.22142e+06	1.39822e+06	1.33786e+08	1.38457e+09	5.73803e+06	1.9062e+09	3.76958e+07	1.10132e+09	7.73001e+06	2.20851e+06	3.50715e+07	4.35002e+07	539810	4.18614e+07	8.93729e+06	3.55869e+07	1.56952e+08	1.57149e+06	7.66097e+07	2.25014e+07	3.38609e+07	4.47481e+06	2.25167e+07	1.92014e+07	4.91192e+08	2.535e+08	1.2262e+10	1.51973e+07	2.43839e+07	3.1657e+07	3.40457e+08	2.81653e+07	2.64544e+09	8.19769e+06	3.75713e+07	2.97223e+08	2.47642e+07	1.94677e+09	1.02484e+07	3.96509e+08	1.73205e+07	677244	2.66907e+08	1.80052e+07	3.66881e+06	7.70931e+06	1.21303e+09	1.18925e+07	2.6977e+09	1.02003e+07	3.74404e+10	5.64273e+08	2.14481e+07	393178	1.44252e+06	5.3038e+06	1.77584e+07	1.75786e+08	1.17664e+07	5.36395e+08	83372.4	7.60521e+07	7.73247e+06
SB04-016	Ammonia_Parental			405916	0	1.19365e+09	1.47915e+06	3.84675e+07	4.05485e+06	1.8864e+06	231103	4.31582e+06	75972.6	0	7.41029e+07	0	1.50744e+06	0	4.98524e+08	2.93348e+07	2.70708e+07	0	205171	9.97653e+08	1.6842e+06	900714	3.09701e+08	1.61623e+08	1.31616e+06	300559	0	4.56348e+08	0	1.59659e+06	3.93553e+06	7.36637e+06	7.55626e+06	4.70894e+06	450203	0	3.30089e+06	2.18676e+06	0	1.56955e+07	0	5.4231e+06	369784	0	1.73821e+06	36311.4	0	2.80703e+07	2.87652e+07	7.39102e+06	5.34519e+06	852823	1.03245e+07	1.49689e+06	626457	0	1.65697e+09	1.00576e+09	3.71898e+07	5.79283e+06	3.15768e+06	3.37251e+06	476891	1.18481e+07	1.81449e+06	2.87862e+06	1.24959e+06	1.7229e+07	1.98369e+06	1.72479e+07	3.65403e+06	3.29067e+09	8.48489e+08	2.37712e+07	0	2.27342e+06	190518	86148.8	0	1.84945e+07	3.93814e+06	941374	0	216487	87519.4	0	5.05323e+09	2.21795e+08	4.77654e+09	1.45196e+08	2.42204e+09	0	2.33632e+07	2.50771e+06	4.52089e+06	1.28325e+07	7.50114e+06	2.48896e+06	39587	0	4.63325e+06	0	5.8525e+06	5.62763e+06	1.41035e+06	6.25596e+07	4.04688e+06	1.04827e+06	7.97262e+06	4.89861e+06	2.08525e+09	0	1.4785e+10	1.02955e+09	4.21931e+07	1.48489e+07	7.409e+06	0	8.08828e+07	1.40942e+06	442094	1.26067e+08	2.31659e+06	4.63328e+07	1.88656e+07	3.43134e+06	3.36923e+08	9.92105e+08	1.61492e+08	5.78364e+07	2.14379e+07	0	1.08087e+07	2.26617e+06	557990	1.02595e+08	4.79713e+07	5.5141e+06	1.03131e+09	7.55554e+06	3.40081e+09	4.7165e+09	1.13573e+10	7.17848e+10	2.9035e+08	9.59002e+08	2.3822e+09	5.94818e+08	5.32891e+08	2.64406e+07	9.24322e+07	1.06463e+08	6.39666e+06	1.55638e+08	1.12052e+09	7.30912e+08	7.3814e+06	1.40307e+06	1.62458e+08	1.1457e+09	7.05e+06	1.55138e+09	3.19435e+07	7.98333e+08	1.94194e+07	0	3.60962e+07	3.62182e+07	991555	2.52328e+07	1.03938e+07	2.11431e+07	2.54984e+07	1.33033e+06	4.53127e+07	1.55971e+07	2.40589e+07	2.66516e+06	4.36253e+07	1.40362e+08	3.33795e+08	2.00204e+08	1.1689e+10	5.02757e+06	2.9866e+07	1.50576e+08	7.5513e+08	1.82923e+07	1.1789e+09	4.35042e+06	1.62268e+08	1.44656e+08	3.28076e+07	3.29454e+08	2.61559e+07	4.07954e+08	1.11489e+07	466949	2.84174e+08	1.11672e+07	3.01725e+06	5.76795e+06	8.66416e+08	7.66583e+06	2.0964e+09	4.27033e+06	3.70466e+10	9.44952e+08	9.29365e+06	791899	3.53477e+06	5.60042e+06	6.42159e+06	2.14877e+08	1.23982e+07	1.77848e+09	36233.4	8.6823e+07	2.51342e+06
SB04-017	Ammonia_Parental			297050	0	1.18821e+09	1.83481e+06	4.42756e+07	3.95797e+06	1.92778e+06	389659	5.44936e+06	350591	0	7.07434e+07	0	953744	281073	4.963e+08	2.7749e+07	2.68702e+07	0	233838	1.00742e+09	1.43538e+06	756180	2.63465e+08	1.39441e+08	1.3085e+06	194157	0	4.11679e+08	0	0	2.77173e+06	6.95439e+06	9.05763e+06	4.54869e+06	389436	0	3.55047e+06	1.9693e+06	0	1.43046e+07	0	3.81009e+06	389859	0	2.44017e+06	24940.4	0	2.43493e+07	3.10673e+07	1.00487e+07	4.93319e+06	804222	9.65474e+06	1.17115e+06	729419	0	1.37468e+09	9.11244e+08	1.61783e+07	2.94842e+06	1.91216e+06	3.61256e+06	488047	1.14756e+07	1.69043e+06	1.94861e+06	1.1086e+06	1.73245e+07	1.94902e+06	1.67237e+07	4.64311e+06	3.07153e+09	8.15805e+08	2.40155e+07	65897.4	2.31656e+06	91728.2	153168	0	1.6321e+07	2.88135e+06	965120	39832.5	77949.1	112683	0	5.30632e+09	2.25922e+08	4.28853e+09	1.24379e+08	2.33883e+09	0	2.34739e+07	2.10768e+06	4.2021e+06	1.12422e+07	7.39262e+06	1.99769e+06	72299.5	0	4.33719e+06	0	5.212e+06	5.97633e+06	2.08223e+06	6.38593e+07	4.29668e+06	1.52076e+06	8.13503e+06	4.88204e+06	2.10767e+09	0	1.46121e+10	8.77669e+08	4.45636e+07	1.72808e+07	7.58602e+06	0	8.85852e+07	931847	241705	1.32576e+08	2.50712e+06	4.53026e+07	2.0879e+07	5.44056e+06	3.31196e+08	9.11661e+08	1.51114e+08	5.517e+07	2.30685e+07	3.1232e+06	1.02665e+07	2.63306e+06	630405	9.47487e+07	4.915e+07	1.02294e+07	1.04709e+09	7.46288e+06	3.40346e+09	4.65068e+09	1.0816e+10	7.57002e+10	2.61175e+08	9.7808e+08	2.34734e+09	5.79273e+08	5.00801e+08	2.80902e+07	9.75691e+07	9.64882e+07	6.45864e+06	1.47429e+08	1.53717e+09	7.1711e+08	7.58464e+06	1.41781e+06	1.62531e+08	1.16636e+09	7.03984e+06	1.46967e+09	2.60252e+07	6.77632e+08	2.09456e+07	0	3.3846e+07	3.3097e+07	900858	2.16058e+07	1.03494e+07	2.01062e+07	2.08487e+07	1.11215e+06	4.58929e+07	1.57622e+07	2.51697e+07	2.72112e+06	4.4595e+07	1.51607e+08	3.13747e+08	2.74971e+08	9.98516e+09	5.2832e+06	2.60912e+07	1.67103e+08	5.47736e+08	1.81297e+07	1.2349e+09	4.98764e+06	1.4746e+08	1.46413e+08	3.24283e+07	2.90989e+08	2.67996e+07	4.22557e+08	1.13577e+07	474917	2.72086e+08	1.21557e+07	2.65663e+06	5.61972e+06	9.22747e+08	7.97259e+06	1.993e+09	4.47815e+06	3.69649e+10	9.26852e+08	7.22242e+06	775593	3.25468e+06	6.3584e+06	5.69075e+06	2.26273e+08	1.12548e+07	1.80177e+09	141291	8.15041e+07	2.7331e+06
SB04-018	Ammonia_Parental			193116	0	1.17681e+09	1.5646e+06	4.63738e+07	4.36414e+06	1.95709e+06	462629	5.04397e+06	62808.2	0	6.82273e+07	0	1.38363e+06	24106.8	4.93037e+08	2.42293e+07	2.59906e+07	0	253931	1.00723e+09	1.18235e+06	911037	2.64153e+08	1.37997e+08	1.26054e+06	292896	0	4.17527e+08	0	0	4.08798e+06	6.14417e+06	8.67314e+06	4.21868e+06	601821	0	3.26662e+06	2.26304e+06	0	1.45789e+07	0	4.79054e+06	83138.3	0	2.00166e+06	71802.1	0	2.46358e+07	3.23618e+07	1.1046e+07	4.71427e+06	862985	9.83481e+06	1.19709e+06	749516	0	1.30741e+09	9.08565e+08	1.3578e+07	2.11334e+06	1.48925e+06	4.01047e+06	498143	1.13542e+07	1.79517e+06	1.86252e+06	948017	1.78616e+07	2.0794e+06	1.70828e+07	4.66392e+06	2.93274e+09	8.67416e+08	2.53765e+07	60496.3	2.05991e+06	101597	119710	0	1.71789e+07	2.83519e+06	1.22105e+06	0	85388.8	52249	0	5.23081e+09	2.20981e+08	4.19848e+09	1.21672e+08	2.34121e+09	0	2.31998e+07	1.90058e+06	4.04594e+06	1.11596e+07	7.24108e+06	2.12934e+06	107488	0	5.17895e+06	0	5.23954e+06	6.2174e+06	2.28165e+06	6.17191e+07	4.26439e+06	1.44243e+06	8.35602e+06	5.5758e+06	2.07076e+09	0	1.45882e+10	8.34162e+08	4.82299e+07	1.81551e+07	7.07838e+06	0	8.28555e+07	809607	479031	1.33969e+08	2.2829e+06	4.50263e+07	2.18232e+07	5.3009e+06	3.32525e+08	8.91276e+08	1.62779e+08	5.61305e+07	2.39793e+07	3.00861e+06	9.8538e+06	2.70016e+06	671221	9.43881e+07	5.07904e+07	1.06478e+07	1.06555e+09	7.74529e+06	3.35713e+09	4.52244e+09	1.08459e+10	7.62268e+10	2.37642e+08	9.98419e+08	2.36046e+09	5.699e+08	4.99894e+08	3.11812e+07	9.17889e+07	8.81576e+07	7.22944e+06	1.51402e+08	1.54544e+09	7.36656e+08	6.73389e+06	1.29739e+06	1.6089e+08	1.11465e+09	6.91191e+06	1.52318e+09	2.60995e+07	6.90398e+08	2.04788e+07	0	3.25688e+07	3.05015e+07	849491	2.4682e+07	1.03053e+07	2.17274e+07	2.20058e+07	1.10217e+06	4.32534e+07	1.49739e+07	2.62395e+07	2.88528e+06	4.51844e+07	1.4189e+08	3.21862e+08	2.80257e+08	1.13539e+10	5.11206e+06	2.68399e+07	1.72427e+08	5.93867e+08	1.87326e+07	1.26798e+09	5.81721e+06	1.39464e+08	1.703e+08	3.3276e+07	2.90524e+08	2.68981e+07	4.37724e+08	1.16513e+07	482383	2.70501e+08	1.48873e+07	2.78012e+06	5.48632e+06	8.96882e+08	8.16033e+06	1.95668e+09	5.09924e+06	3.55417e+10	9.26728e+08	7.50827e+06	591938	3.11249e+06	5.65168e+06	5.49251e+06	2.23851e+08	1.1512e+07	1.81635e+09	100515	7.85407e+07	3.04037e+06
SB04-019	Ammonia_Parental			235761	0	1.17816e+09	1.89013e+06	4.25387e+07	5.45442e+06	3.01279e+06	395192	5.64837e+06	291326	0	7.50953e+07	0	1.87619e+06	0	5.11162e+08	2.87146e+07	2.83055e+07	0	591199	1.01325e+09	1.94281e+06	806230	3.79304e+08	1.77482e+08	1.22579e+06	301099	0	4.62586e+08	8.52611e+06	3.30698e+06	2.61035e+06	5.73957e+06	5.56978e+06	5.19951e+06	731809	0	3.38919e+06	2.1753e+06	0	1.79164e+07	0	6.11002e+06	624875	0	2.5265e+06	146047	0	2.83084e+07	2.62406e+07	6.07893e+06	5.22107e+06	754401	1.27223e+07	1.95636e+06	653892	0	1.79208e+09	1.02184e+09	4.00869e+07	4.89486e+06	2.71153e+06	5.05689e+06	519035	1.34392e+07	1.91635e+06	2.7297e+06	1.18623e+06	2.01165e+07	1.99799e+06	1.59972e+07	3.07046e+06	3.31476e+09	7.83165e+08	2.48336e+07	110927	2.83944e+06	186778	91041.2	0	2.27966e+07	3.99765e+06	801958	0	221991	139292	0	5.27362e+09	2.50025e+08	4.28359e+09	1.40263e+08	2.32519e+09	0	2.37572e+07	2.42646e+06	4.38078e+06	1.31615e+07	7.43973e+06	2.32451e+06	100681	0	5.32569e+06	0	6.71355e+06	6.1728e+06	1.41759e+06	5.87377e+07	3.82084e+06	895958	1.11255e+07	6.52484e+06	2.08012e+09	0	1.49431e+10	1.03799e+09	6.23715e+07	1.84137e+07	7.75602e+06	0	8.62094e+07	2.34367e+06	201246	1.27422e+08	2.63856e+06	4.77027e+07	1.85224e+07	2.85707e+06	3.4039e+08	1.01235e+09	1.5369e+08	5.61728e+07	2.0177e+07	0	1.06919e+07	2.34381e+06	240610	1.02121e+08	4.52654e+07	3.78073e+06	1.05576e+09	8.43519e+06	4.07916e+09	4.59397e+09	1.08597e+10	7.36814e+10	2.46734e+08	9.93619e+08	2.39301e+09	5.65882e+08	4.85317e+08	2.54167e+07	1.03677e+08	1.23283e+08	5.88059e+06	1.55631e+08	1.03612e+09	6.97061e+08	7.32189e+06	1.41251e+06	1.50792e+08	1.10337e+09	6.74783e+06	1.68259e+09	3.61259e+07	9.03456e+08	2.16339e+07	0	3.35701e+07	3.53082e+07	1.28032e+06	1.83679e+07	1.13712e+07	1.95545e+07	2.78305e+07	1.3032e+06	4.4691e+07	1.58357e+07	2.77579e+07	2.86877e+06	4.50952e+07	9.36298e+07	3.12689e+08	2.22655e+08	1.01489e+10	4.52986e+06	2.70415e+07	1.4928e+08	6.12791e+08	1.82636e+07	1.22172e+09	7.57869e+06	1.43304e+08	2.55784e+08	4.20265e+07	3.70758e+08	2.73669e+07	4.34735e+08	1.14694e+07	565439	2.71777e+08	1.0545e+07	2.83185e+06	5.89533e+06	9.05451e+08	7.29416e+06	2.02218e+09	3.84985e+06	3.64771e+10	9.86457e+08	1.12643e+07	678560	2.97216e+06	5.99615e+06	8.54162e+06	2.28767e+08	1.21646e+07	1.75337e+09	195537	8.20127e+07	3.58954e+06
SB04-020	Ammonia_Parental			313649	0	1.18434e+09	1.64706e+06	4.55377e+07	5.08042e+06	2.75386e+06	458551	5.66593e+06	411806	0	7.49086e+07	0	1.18675e+06	95760.1	4.91432e+08	2.88317e+07	2.89239e+07	0	196341	1.01287e+09	1.56032e+06	771590	3.10294e+08	1.54387e+08	1.20065e+06	224646	0	4.47955e+08	0	1.88587e+06	3.5238e+06	7.30453e+06	8.57446e+06	5.17162e+06	534784	0	3.69055e+06	2.25752e+06	0	1.59716e+07	0	5.77168e+06	468286	0	2.19848e+06	55997.5	0	3.33995e+07	3.7279e+07	1.05487e+07	5.21874e+06	567331	1.1646e+07	1.58426e+06	855727	0	1.59532e+09	9.64473e+08	1.96223e+07	3.0487e+06	1.70431e+06	4.17848e+06	502955	1.31861e+07	1.89865e+06	2.34561e+06	977281	2.05978e+07	2.08411e+06	1.78289e+07	4.64205e+06	3.20834e+09	7.78762e+08	2.35308e+07	0	2.64797e+06	97070.5	179593	0	1.99283e+07	3.45664e+06	968272	0	63151.9	165305	0	5.41043e+09	2.33036e+08	4.21858e+09	1.24221e+08	2.31257e+09	0	2.38723e+07	2.28309e+06	4.16438e+06	1.1817e+07	7.32323e+06	2.25826e+06	170426	0	4.91197e+06	0	6.98436e+06	7.45716e+06	1.91127e+06	6.63357e+07	4.32796e+06	1.29864e+06	1.05229e+07	6.36909e+06	2.10552e+09	0	1.47985e+10	9.59723e+08	4.66402e+07	1.76545e+07	7.74321e+06	0	8.10934e+07	0	157878	1.28046e+08	2.02317e+06	5.05147e+07	2.16885e+07	4.84857e+06	3.33193e+08	9.80682e+08	1.60982e+08	5.85166e+07	2.30719e+07	2.57294e+06	1.04444e+07	1.99606e+06	500674	1.00636e+08	4.92559e+07	7.45546e+06	1.05056e+09	8.28592e+06	3.49856e+09	4.7517e+09	1.11267e+10	7.54617e+10	2.29926e+08	9.9269e+08	2.36457e+09	5.8741e+08	5.06051e+08	2.93476e+07	1.05614e+08	1.11673e+08	6.22629e+06	1.50624e+08	1.17473e+09	7.11904e+08	7.66185e+06	1.50987e+06	1.49947e+08	1.16484e+09	6.54987e+06	1.46893e+09	2.83463e+07	6.72593e+08	2.10708e+07	0	3.36389e+07	3.21471e+07	1.06995e+06	1.93181e+07	1.05492e+07	1.87947e+07	2.34879e+07	1.21407e+06	4.24509e+07	1.58905e+07	2.55064e+07	2.46618e+06	4.16875e+07	1.28216e+08	3.12926e+08	2.82221e+08	9.90034e+09	4.77636e+06	2.73596e+07	1.5765e+08	6.67353e+08	1.83932e+07	1.17684e+09	6.22098e+06	1.51546e+08	1.7458e+08	3.32451e+07	3.29742e+08	2.81299e+07	4.35374e+08	1.1343e+07	482754	2.71807e+08	1.31429e+07	2.94706e+06	5.62948e+06	9.10965e+08	7.88136e+06	1.9845e+09	4.93737e+06	3.61364e+10	9.086e+08	9.26678e+06	737579	3.61556e+06	6.10066e+06	9.99766e+06	2.24736e+08	1.16087e+07	1.81658e+09	93081.7	7.54108e+07	2.66603e+06
SB04-021	Ammonia_G12D			2.06669e+06	0	1.2137e+09	4.10572e+06	5.40258e+07	9.25377e+06	4.51086e+06	1.18028e+06	2.71043e+07	3.24003e+06	1.53542e+06	8.36049e+07	2.05246e+06	5.04616e+06	603791	5.91704e+08	6.05039e+07	2.7757e+07	0	1.12731e+06	1.20302e+09	2.47653e+06	1.03812e+06	6.23527e+08	2.70916e+08	1.86501e+06	153338	0	4.2605e+08	3.47419e+07	1.66238e+07	7.10276e+06	1.95581e+06	1.5947e+06	7.07419e+06	465931	0	5.24826e+06	1.58831e+06	0	2.02267e+07	0	5.35021e+06	269459	0	2.27927e+06	346074	0	1.09514e+07	8.39954e+06	1.70901e+06	7.82899e+06	622765	1.32946e+07	501917	508613	0	1.27372e+09	5.72118e+08	7.30989e+07	1.39107e+07	5.92147e+06	2.11752e+06	109453	8.99805e+06	552883	2.84391e+06	637861	1.51638e+07	824847	1.02818e+07	0	3.72958e+09	1.25499e+08	3.27986e+07	497808	3.17063e+06	0	17766.3	0	2.11354e+07	1.73699e+06	517769	0	198004	30646.6	0	3.87673e+09	1.6972e+08	2.90556e+09	8.18777e+07	1.66502e+09	590142	1.55886e+07	887609	7.71334e+06	8.13708e+06	1.197e+07	0	555989	163785	6.35944e+06	0	3.29736e+06	2.8668e+06	483098	8.36355e+07	2.83812e+06	989031	1.19141e+07	1.84893e+06	1.46191e+09	0	1.74487e+10	1.59823e+09	6.54821e+07	1.4885e+07	7.90804e+06	0	8.31554e+07	5.1981e+06	399409	1.49843e+08	5.86306e+06	6.15717e+07	1.37566e+07	3.50361e+06	3.13518e+08	4.06942e+08	0	6.59936e+07	1.37334e+07	0	7.7494e+06	1.48011e+06	305315	1.14973e+08	3.146e+07	2.81279e+06	7.07224e+08	5.60755e+06	2.34881e+09	5.52468e+09	7.90156e+09	6.72593e+10	2.43715e+08	7.92969e+08	2.42299e+09	6.53617e+08	3.32313e+08	1.55735e+07	2.66174e+08	1.32532e+08	6.01056e+07	9.24971e+07	3.03054e+08	5.98434e+08	5.15721e+06	1.52267e+06	2.27156e+08	2.07926e+09	2.37388e+06	1.01556e+09	1.59366e+07	4.76693e+08	2.1321e+07	0	3.13108e+07	3.31049e+07	724516	4.09145e+06	1.29683e+07	1.28692e+07	4.69969e+07	1.64392e+06	6.26653e+07	1.19002e+07	2.6675e+07	2.86454e+06	1.2832e+07	1.64937e+07	4.31634e+08	2.74847e+08	1.61138e+10	1.0197e+07	1.84873e+07	5.66478e+07	9.09595e+08	2.06836e+07	1.26345e+09	5.52819e+06	1.06393e+08	7.77725e+07	2.05265e+07	6.0605e+08	1.84487e+07	3.42392e+08	1.0763e+07	607067	2.4539e+08	5.90646e+06	3.44634e+06	5.50726e+06	9.59874e+08	1.05793e+07	2.05524e+09	3.12982e+06	4.53434e+10	3.35022e+08	1.20373e+07	787341	2.4336e+06	8.17086e+06	1.0548e+07	1.3894e+08	2.11321e+07	1.25189e+09	345405	8.48402e+07	2.48688e+06
SB04-022	Ammonia_G12D			1.96653e+06	0	1.20472e+09	3.72429e+06	5.60753e+07	9.01213e+06	5.06102e+06	1.49103e+06	2.57234e+07	2.88299e+06	981026	8.18962e+07	1.52573e+06	4.45321e+06	656770	5.88856e+08	6.4404e+07	2.9229e+07	0	1.00095e+06	1.24345e+09	2.36351e+06	990403	6.07278e+08	2.72532e+08	1.87687e+06	131605	0	4.47375e+08	2.96323e+07	1.59605e+07	7.18909e+06	1.83952e+06	1.61419e+06	7.30513e+06	585944	0	5.55272e+06	1.32114e+06	0	2.16478e+07	0	5.84788e+06	235075	0	2.45697e+06	281850	0	1.04894e+07	8.62743e+06	2.12245e+06	8.1526e+06	91496.8	1.41157e+07	491109	608393	0	1.19608e+09	5.49991e+08	4.66518e+07	9.24763e+06	4.09892e+06	2.74739e+06	84208.4	8.7962e+06	616246	2.47684e+06	657832	1.47471e+07	1.02373e+06	1.03282e+07	426572	3.66368e+09	1.19399e+08	3.41924e+07	432215	3.33492e+06	0	66311.2	0	2.33163e+07	2.03042e+06	601665	74630.5	255768	60359.5	0	3.85288e+09	1.7129e+08	3.06982e+09	9.44222e+07	1.69596e+09	338097	1.55545e+07	736201	8.1407e+06	7.11666e+06	1.31215e+07	0	591693	76417.1	7.04952e+06	0	2.9171e+06	2.78721e+06	613713	8.54045e+07	2.99523e+06	933184	1.26183e+07	1.87647e+06	1.49369e+09	0	1.709e+10	1.56169e+09	6.04828e+07	1.53561e+07	7.40811e+06	0	8.45122e+07	3.88701e+06	462760	1.56833e+08	7.44289e+06	6.52931e+07	1.55032e+07	4.08984e+06	3.23792e+08	3.876e+08	0	6.80111e+07	1.38183e+07	0	7.94025e+06	1.39675e+06	297216	1.22892e+08	3.48711e+07	4.02984e+06	7.16472e+08	5.59318e+06	2.6094e+09	5.64214e+09	7.75366e+09	6.82525e+10	2.39548e+08	8.0648e+08	2.47524e+09	6.63402e+08	3.3209e+08	1.70729e+07	2.79818e+08	1.39964e+08	5.43985e+07	8.88719e+07	3.02368e+08	5.82468e+08	5.38084e+06	1.60847e+06	2.25079e+08	2.09326e+09	2.43049e+06	1.0336e+09	1.58526e+07	5.42377e+08	2.0355e+07	0	3.06172e+07	3.24592e+07	636368	4.02827e+06	1.47273e+07	1.49439e+07	4.63893e+07	1.56205e+06	5.90398e+07	1.18542e+07	2.91642e+07	2.96222e+06	1.26941e+07	1.77873e+07	4.1999e+08	2.94197e+08	1.50394e+10	1.02018e+07	1.74406e+07	6.26403e+07	9.93046e+08	2.07196e+07	1.3191e+09	6.06643e+06	1.04802e+08	1.11661e+08	2.36388e+07	5.9945e+08	1.89379e+07	3.55727e+08	1.09802e+07	423313	2.4781e+08	6.31623e+06	2.96335e+06	5.76484e+06	9.58959e+08	1.15167e+07	2.02771e+09	3.16478e+06	4.51789e+10	3.26512e+08	1.44364e+07	850937	2.1791e+06	8.56786e+06	1.10988e+07	1.447e+08	2.17085e+07	1.24674e+09	329219	8.41302e+07	3.64588e+06
SB04-023	Ammonia_G12D			1.83111e+06	0	1.24735e+09	3.80257e+06	4.61501e+07	7.11564e+06	4.92257e+06	1.2168e+06	1.66326e+07	1.37885e+06	711988	7.6288e+07	1.87098e+06	5.72219e+06	856382	5.42248e+08	6.28212e+07	2.71098e+07	0	1.35158e+06	1.29278e+09	2.42188e+06	993046	5.72461e+08	2.70921e+08	2.0237e+06	181956	0	4.20925e+08	3.09602e+07	1.89503e+07	8.94704e+06	1.96369e+06	1.77257e+06	6.92268e+06	176594	0	5.68833e+06	1.41231e+06	0	2.05927e+07	0	5.47016e+06	225279	0	2.1083e+06	241489	0	9.42222e+06	8.51829e+06	2.20296e+06	7.81789e+06	414979	1.28071e+07	338695	654968	0	1.10645e+09	5.24914e+08	2.85303e+07	6.62706e+06	3.13582e+06	2.60857e+06	117604	9.37076e+06	602336	2.18957e+06	534901	1.56793e+07	1.10007e+06	9.73406e+06	1.20118e+06	3.60046e+09	1.16617e+08	3.27345e+07	505492	2.94723e+06	0	71656.2	0	2.01421e+07	1.51728e+06	439611	262234	179080	51976	0	3.94316e+09	1.74842e+08	3.00372e+09	8.74178e+07	1.71601e+09	838539	1.5598e+07	819002	8.14291e+06	7.73254e+06	1.25772e+07	0	480491	212623	6.85446e+06	0	2.72228e+06	2.70805e+06	760691	8.83471e+07	3.36195e+06	1.15711e+06	1.40051e+07	1.23738e+06	1.49391e+09	0	1.70921e+10	1.39264e+09	5.22025e+07	1.32686e+07	6.3521e+06	0	8.48475e+07	4.58689e+06	1.09464e+06	1.51257e+08	7.39902e+06	6.03632e+07	1.63311e+07	4.46904e+06	3.21194e+08	4.00897e+08	0	7.04651e+07	1.73477e+07	0	7.93004e+06	1.49844e+06	359229	1.19229e+08	3.56839e+07	6.10221e+06	7.29303e+08	4.98582e+06	2.63258e+09	5.57858e+09	8.1306e+09	6.66353e+10	2.16539e+08	8.37221e+08	2.46714e+09	6.89804e+08	3.33494e+08	1.77267e+07	2.70807e+08	1.32375e+08	5.71219e+07	9.08569e+07	3.07459e+08	6.17696e+08	5.27384e+06	1.40104e+06	2.20279e+08	2.15982e+09	2.82053e+06	9.96902e+08	1.52277e+07	4.08803e+08	2.08234e+07	0	3.04176e+07	3.06658e+07	526060	3.87116e+06	1.41037e+07	1.10751e+07	4.9844e+07	1.68122e+06	6.15329e+07	1.21851e+07	2.55821e+07	2.88638e+06	1.28838e+07	1.75803e+07	4.36417e+08	3.30837e+08	1.64212e+10	1.07491e+07	1.77985e+07	6.63263e+07	1.08244e+09	2.08258e+07	1.32987e+09	6.8421e+06	1.10163e+08	1.01825e+08	2.47022e+07	6.45311e+08	2.04375e+07	3.75139e+08	1.11747e+07	517267	2.43875e+08	5.78921e+06	3.00483e+06	5.79301e+06	9.62399e+08	1.10691e+07	2.08226e+09	3.20535e+06	4.51281e+10	3.40766e+08	1.43412e+07	873282	2.25213e+06	7.98132e+06	1.20171e+07	1.49629e+08	2.23899e+07	1.31943e+09	442365	8.71844e+07	2.83296e+06
SB04-024	Ammonia_G12D			2.1638e+06	0	1.18629e+09	3.52098e+06	5.02108e+07	8.79963e+06	5.19516e+06	1.14047e+06	2.50277e+07	2.8418e+06	1.35057e+06	8.2141e+07	3.46302e+06	5.20686e+06	664315	6.15563e+08	6.53199e+07	2.80825e+07	0	1.33032e+06	1.20446e+09	2.44367e+06	883076	6.87753e+08	2.81855e+08	1.91936e+06	220593	0	4.48965e+08	4.0035e+07	1.72899e+07	6.07007e+06	2.24935e+06	1.36717e+06	7.31137e+06	198196	0	5.87178e+06	1.74475e+06	0	2.21155e+07	0	5.57396e+06	295233	0	2.38756e+06	342787	0	1.20048e+07	8.52837e+06	1.65468e+06	8.18378e+06	97353.4	1.49071e+07	514951	478523	0	1.44805e+09	5.92246e+08	9.74349e+07	1.59041e+07	6.35373e+06	2.47809e+06	70439.2	1.0227e+07	678492	3.04093e+06	603915	1.65096e+07	895810	1.05035e+07	232278	3.81956e+09	1.30315e+08	3.40092e+07	484391	3.39362e+06	0	26526.4	0	2.39749e+07	1.76638e+06	310772	106151	289476	32137	0	3.60811e+09	1.60825e+08	2.87781e+09	8.60073e+07	1.58531e+09	205256	1.63778e+07	847155	8.01613e+06	8.51327e+06	1.28541e+07	0	521935	25385.6	6.7364e+06	0	4.005e+06	2.97118e+06	537557	8.43078e+07	2.76168e+06	772232	1.3388e+07	1.15538e+06	1.3746e+09	0	1.69766e+10	1.64875e+09	6.36688e+07	1.5611e+07	7.6945e+06	0	8.50851e+07	4.46091e+06	689201	1.49252e+08	6.34414e+06	5.92765e+07	1.30909e+07	2.33807e+06	3.12229e+08	4.29783e+08	0	6.37753e+07	1.19212e+07	0	6.90629e+06	876145	135292	1.1407e+08	2.88606e+07	1.83632e+06	6.86159e+08	5.38163e+06	2.47948e+09	5.3675e+09	7.69579e+09	6.77687e+10	2.07094e+08	7.9349e+08	2.42035e+09	6.30948e+08	3.20413e+08	2.38891e+07	2.7933e+08	1.494e+08	5.76379e+07	9.32904e+07	2.95619e+08	5.82121e+08	4.93811e+06	1.3611e+06	2.21393e+08	2.0326e+09	2.69736e+06	1.05596e+09	1.64528e+07	5.07353e+08	1.9234e+07	0	3.01577e+07	3.4967e+07	590158	4.97982e+06	1.35387e+07	1.31048e+07	5.38272e+07	1.76684e+06	6.34782e+07	1.14974e+07	2.68899e+07	2.79985e+06	1.26023e+07	1.46614e+07	4.33269e+08	2.95657e+08	1.65437e+10	1.03075e+07	1.76236e+07	4.98172e+07	8.79717e+08	2.03941e+07	1.19612e+09	5.78037e+06	9.95564e+07	9.20325e+07	2.09749e+07	6.94365e+08	1.83854e+07	3.47014e+08	1.03691e+07	581204	2.43439e+08	6.19623e+06	2.84456e+06	5.63808e+06	9.56524e+08	9.78245e+06	2.04706e+09	4.62327e+06	4.51916e+10	3.1737e+08	1.29041e+07	643435	2.33127e+06	8.00146e+06	1.25596e+07	1.41603e+08	2.09569e+07	1.20911e+09	383844	8.56443e+07	2.8195e+06
SB04-025	Ammonia_G12D			1.88641e+06	0	1.21856e+09	3.88578e+06	5.27107e+07	8.71791e+06	5.39151e+06	1.33317e+06	2.43067e+07	2.36771e+06	1.38047e+06	8.40379e+07	2.62096e+06	5.7201e+06	969199	5.98259e+08	6.55712e+07	2.90079e+07	0	1.2767e+06	1.22555e+09	2.50548e+06	784149	6.31991e+08	2.70555e+08	1.89903e+06	217476	0	4.71543e+08	3.65966e+07	1.9284e+07	7.54814e+06	2.16159e+06	1.61646e+06	8.01606e+06	120752	0	5.32726e+06	1.77161e+06	0	2.29597e+07	0	6.45646e+06	397494	0	2.4507e+06	483688	0	1.14868e+07	8.73296e+06	1.91527e+06	8.1524e+06	553915	1.57388e+07	619473	673930	0	1.29412e+09	5.51495e+08	4.67053e+07	9.11295e+06	3.57432e+06	2.7036e+06	161346	1.05031e+07	664916	2.54852e+06	699093	1.67784e+07	1.04339e+06	9.01271e+06	546351	3.77875e+09	1.20784e+08	3.28183e+07	682005	3.61094e+06	0	6991.12	0	2.48522e+07	2.05229e+06	385262	125161	243505	113425	0	3.74078e+09	1.78478e+08	2.96641e+09	9.55987e+07	1.65726e+09	732486	1.62024e+07	791803	7.95691e+06	8.1445e+06	1.27207e+07	0	546757	90892.4	6.81838e+06	0	3.5545e+06	2.68666e+06	380775	9.03139e+07	3.08805e+06	1.00949e+06	1.34063e+07	1.01215e+06	1.46062e+09	0	1.75492e+10	1.65572e+09	6.11786e+07	1.55982e+07	8.04117e+06	0	8.50889e+07	4.32448e+06	667434	1.47494e+08	6.68387e+06	6.58659e+07	1.53709e+07	3.74105e+06	3.25196e+08	4.12617e+08	0	6.91352e+07	1.50498e+07	0	7.87189e+06	1.3329e+06	233263	1.28032e+08	3.55525e+07	3.13575e+06	7.06804e+08	5.64686e+06	2.53478e+09	5.53742e+09	7.9808e+09	6.76418e+10	2.05462e+08	8.01572e+08	2.4624e+09	6.60069e+08	3.33322e+08	1.97306e+07	2.75748e+08	1.49111e+08	5.3065e+07	9.24378e+07	3.08393e+08	5.97241e+08	5.93862e+06	1.33071e+06	2.17707e+08	2.12022e+09	2.71193e+06	1.06761e+09	1.71858e+07	4.99706e+08	1.94715e+07	0	3.20139e+07	3.32319e+07	631833	3.43201e+06	1.47146e+07	1.25385e+07	5.26599e+07	1.69145e+06	6.10607e+07	1.19171e+07	2.50265e+07	2.85922e+06	1.37617e+07	1.53731e+07	4.30769e+08	3.06287e+08	1.50928e+10	1.06022e+07	1.77927e+07	5.74555e+07	8.5902e+08	2.0917e+07	1.33537e+09	6.20405e+06	1.05996e+08	9.48009e+07	2.24889e+07	6.95335e+08	1.90105e+07	3.45497e+08	1.08956e+07	595582	2.52085e+08	6.32888e+06	3.23081e+06	5.92967e+06	9.66946e+08	1.14011e+07	2.05877e+09	3.9218e+06	4.50828e+10	3.37777e+08	1.39789e+07	798733	2.28478e+06	8.75866e+06	1.23144e+07	1.40497e+08	2.33486e+07	1.24762e+09	391548	8.82013e+07	2.7994e+06
SB04-026	Ammonia_G12V			463977	0	1.07696e+09	896483	3.23347e+07	4.13644e+06	2.63841e+06	329571	2.50813e+07	2.06335e+06	717162	8.61777e+07	0	1.90377e+06	105624	4.9804e+08	3.24389e+07	2.76207e+07	0	383345	7.7288e+08	633954	233989	6.78786e+08	4.32834e+08	1.70938e+06	139664	0	5.59268e+08	1.23754e+07	5.56895e+06	4.77033e+06	7.18043e+06	6.08109e+06	5.6947e+06	0	0	5.74266e+06	1.42167e+06	0	2.24079e+07	0	7.06165e+06	294699	0	1.7828e+06	169276	0	4.47427e+07	3.61367e+07	8.0193e+06	5.39855e+06	474235	1.53307e+07	132795	217978	0	1.99388e+09	1.2712e+09	1.08424e+08	1.332e+07	8.15437e+06	3.13605e+06	115034	8.79986e+06	620165	1.65985e+06	427807	1.84154e+07	1.25731e+06	1.20574e+07	1.32153e+06	4.76581e+09	0	2.02623e+07	0	3.41184e+06	0	54790.8	0	3.03333e+07	714312	336167	7545.87	125838	30007.4	0	3.02199e+09	1.92825e+08	2.81849e+09	1.18292e+08	1.4044e+09	0	2.33845e+07	2.31131e+06	1.20613e+07	2.55565e+07	2.16571e+07	2.11507e+06	634909	365365	2.68723e+06	0	6.20971e+06	5.75075e+06	1.32107e+06	3.88743e+07	1.57889e+06	277619	1.67011e+07	0	1.22712e+09	0	1.24844e+10	2.36107e+09	4.2072e+07	1.34138e+07	5.39903e+06	0	1.25367e+08	3.28262e+06	0	9.1277e+07	1.44227e+06	4.82598e+07	1.34349e+07	2.69506e+06	5.11668e+08	1.01464e+09	0	5.63597e+07	1.48295e+07	0	1.10893e+07	1.44645e+06	351802	1.15359e+08	3.87985e+07	2.46828e+06	6.24076e+08	6.60843e+06	2.5702e+09	6.7493e+09	1.01832e+10	7.26982e+10	3.122e+08	6.34288e+08	2.70383e+09	4.1287e+08	3.16855e+08	2.39461e+07	1.1811e+08	1.10476e+08	3.69469e+07	1.44337e+08	3.39786e+08	6.63842e+08	5.2581e+06	1.54724e+06	1.69408e+08	1.55383e+09	5.49427e+06	1.52291e+09	2.40897e+07	6.66852e+08	1.10607e+07	0	3.52373e+07	4.36475e+07	498373	1.46663e+07	1.0972e+07	2.3284e+07	3.61948e+07	2.02798e+06	5.00912e+07	2.38536e+07	2.75134e+07	3.12042e+06	2.38163e+07	9.89876e+07	5.39981e+08	1.16139e+08	1.65309e+10	9.30479e+06	3.1666e+07	6.29267e+07	5.37618e+08	2.65086e+07	2.86237e+09	4.42369e+06	7.78516e+07	1.17329e+08	2.33042e+07	4.65485e+08	1.38839e+07	4.07551e+08	1.43294e+07	552389	2.76407e+08	7.94463e+06	4.37021e+06	6.38537e+06	1.09193e+09	1.03236e+07	2.58164e+09	2.98474e+06	3.70112e+10	4.64464e+08	1.6296e+07	702721	2.19349e+06	6.57662e+06	1.2326e+07	1.41508e+08	1.16731e+07	7.9994e+08	780771	8.09387e+07	3.03614e+06
SB04-027	Ammonia_G12V			309830	0	1.04186e+09	793056	4.26777e+07	4.7339e+06	2.78193e+06	591679	2.47107e+07	1.68803e+06	670851	8.41071e+07	0	1.76057e+06	223909	4.99828e+08	2.92081e+07	2.98606e+07	0	487148	7.85046e+08	424540	118218	6.36913e+08	4.28581e+08	1.66016e+06	180474	0	5.27596e+08	0	3.66553e+06	5.49866e+06	6.70259e+06	6.13898e+06	5.87929e+06	0	0	6.48906e+06	1.82082e+06	0	2.03837e+07	0	6.67666e+06	196195	0	2.0503e+06	103297	0	3.38905e+07	3.13224e+07	7.99175e+06	5.46968e+06	487473	1.47739e+07	0	287166	0	1.75917e+09	1.21105e+09	6.29104e+07	8.91066e+06	5.84965e+06	2.92764e+06	63301.7	8.01825e+06	667273	1.32158e+06	449837	1.74541e+07	1.26679e+06	1.29079e+07	2.66165e+06	4.58602e+09	0	2.08149e+07	0	3.27991e+06	0	84321.1	0	2.55877e+07	1.34199e+06	135610	0	113267	55194.9	0	3.14131e+09	1.90304e+08	2.38839e+09	9.37196e+07	1.349e+09	0	2.37746e+07	2.0402e+06	1.10442e+07	2.19801e+07	1.94117e+07	1.77139e+06	812997	403440	2.87153e+06	0	5.39449e+06	5.77208e+06	1.33105e+06	6.29542e+07	2.67813e+06	946182	1.7066e+07	0	1.19289e+09	0	1.18856e+10	2.17036e+09	4.44252e+07	1.55985e+07	5.81344e+06	0	1.33602e+08	2.84525e+06	37728.8	9.71666e+07	1.09937e+06	4.97748e+07	1.52412e+07	3.8031e+06	4.93515e+08	9.13798e+08	0	5.73025e+07	1.61809e+07	228109	1.07903e+07	1.60281e+06	537768	1.0799e+08	3.8722e+07	5.44304e+06	6.30839e+08	6.44119e+06	2.33413e+09	6.64961e+09	9.63555e+09	7.90018e+10	2.78631e+08	6.46808e+08	2.6774e+09	4.13208e+08	2.97159e+08	2.21938e+07	1.34737e+08	1.08744e+08	3.4603e+07	1.30222e+08	3.37081e+08	6.92604e+08	6.08305e+06	1.33821e+06	1.69114e+08	1.56173e+09	5.56574e+06	1.35848e+09	2.15833e+07	6.80557e+08	1.2348e+07	0	3.47621e+07	4.12621e+07	439661	1.2307e+07	1.00736e+07	2.32063e+07	3.86542e+07	1.91139e+06	4.80591e+07	2.29398e+07	2.99834e+07	3.36875e+06	2.27206e+07	9.38938e+07	4.99137e+08	2.27833e+08	1.38366e+10	9.15476e+06	2.87284e+07	7.36291e+07	3.3525e+08	2.69916e+07	3.08015e+09	4.8131e+06	6.69447e+07	1.00254e+08	1.96114e+07	5.16838e+08	1.4654e+07	4.41994e+08	1.46818e+07	622438	2.77323e+08	9.01105e+06	3.6063e+06	6.60104e+06	1.15393e+09	1.0359e+07	2.44679e+09	2.85493e+06	3.62774e+10	4.32886e+08	1.25723e+07	468997	2.10345e+06	6.79382e+06	7.24268e+06	1.53503e+08	1.07889e+07	9.07566e+08	889779	7.40314e+07	2.88492e+06
SB04-028	Ammonia_G12V			374863	0	1.0434e+09	1.10763e+06	5.51529e+07	6.43376e+06	3.66504e+06	969901	2.74736e+07	2.31757e+06	1.12706e+06	8.26305e+07	0	1.7448e+06	287355	5.21276e+08	2.99979e+07	3.08836e+07	0	196911	7.79677e+08	478776	230569	6.24809e+08	4.31235e+08	1.69717e+06	179525	0	4.95965e+08	0	5.47951e+06	5.60567e+06	6.39242e+06	5.95784e+06	5.87807e+06	0	0	6.15338e+06	1.90986e+06	0	1.94361e+07	0	5.39997e+06	185447	0	2.0579e+06	92697.5	0	3.52942e+07	3.39568e+07	9.144e+06	5.00857e+06	496482	1.52286e+07	0	302170	0	1.73256e+09	1.22102e+09	5.51438e+07	8.33575e+06	5.53055e+06	2.92706e+06	121681	8.9284e+06	617192	1.23662e+06	287455	1.8739e+07	1.13459e+06	1.18458e+07	2.47464e+06	4.55609e+09	0	2.10614e+07	0	3.72141e+06	0	20765.7	0	2.59061e+07	1.09031e+06	171582	0	112281	22286.6	0	3.06414e+09	1.8617e+08	2.47955e+09	9.79152e+07	1.36179e+09	0	2.42746e+07	2.231e+06	1.10356e+07	2.16487e+07	1.90761e+07	1.9474e+06	678077	380278	3.61083e+06	0	5.99768e+06	5.98488e+06	1.75485e+06	6.57053e+07	2.98343e+06	982802	1.70042e+07	0	1.21913e+09	0	1.20371e+10	2.13584e+09	4.53615e+07	1.32985e+07	5.86865e+06	0	1.22122e+08	2.84685e+06	436987	9.37626e+07	1.22884e+06	5.00073e+07	1.57785e+07	3.78227e+06	4.91072e+08	9.41462e+08	4.68901e+07	5.82546e+07	1.69163e+07	373128	1.06687e+07	1.73375e+06	665722	9.76166e+07	3.54719e+07	4.95854e+06	6.25e+08	6.29334e+06	2.17565e+09	6.42686e+09	9.72498e+09	7.8816e+10	2.533e+08	6.48571e+08	2.69786e+09	4.08835e+08	3.04022e+08	2.26131e+07	1.37667e+08	1.03423e+08	3.85704e+07	1.35916e+08	3.34494e+08	7.11002e+08	5.35149e+06	1.165e+06	1.68492e+08	1.50442e+09	5.67475e+06	1.38843e+09	2.06958e+07	6.1796e+08	1.12642e+07	0	3.2847e+07	4.06395e+07	360275	1.29309e+07	1.07452e+07	2.19938e+07	3.98526e+07	1.69766e+06	5.00295e+07	2.2626e+07	3.21181e+07	3.4344e+06	2.36796e+07	9.12228e+07	5.02061e+08	2.56812e+08	1.51383e+10	9.83791e+06	3.02177e+07	7.19741e+07	4.33201e+08	2.73307e+07	2.97467e+09	4.603e+06	6.57778e+07	1.00191e+08	1.96767e+07	5.3446e+08	1.51724e+07	4.72316e+08	1.49853e+07	452855	2.58605e+08	1.07906e+07	3.3838e+06	6.45779e+06	1.13803e+09	1.03297e+07	2.38914e+09	2.90874e+06	3.53785e+10	4.11549e+08	1.26625e+07	566049	1.98652e+06	6.0212e+06	7.39409e+06	1.48592e+08	1.10592e+07	9.40147e+08	686517	7.00301e+07	3.11615e+06
SB04-029	Ammonia_G12V			382554	0	1.02151e+09	1.27333e+06	3.8449e+07	5.05539e+06	2.95474e+06	587920	2.74913e+07	2.86837e+06	1.02329e+06	8.81114e+07	0	2.57787e+06	0	5.20885e+08	3.10632e+07	3.12371e+07	0	509112	7.67257e+08	372365	180179	7.41024e+08	4.41463e+08	1.71431e+06	160376	0	5.35599e+08	1.20249e+07	5.00664e+06	4.14512e+06	7.5914e+06	5.52602e+06	6.51764e+06	0	0	6.28532e+06	2.0651e+06	0	2.09013e+07	0	7.34252e+06	0	0	2.12064e+06	210338	0	4.67907e+07	3.50292e+07	6.77607e+06	5.69962e+06	508964	1.66284e+07	150656	189024	0	2.03514e+09	1.20538e+09	1.19464e+08	1.30996e+07	7.75318e+06	3.36651e+06	97806.2	9.51079e+06	610038	1.53313e+06	330381	1.9427e+07	1.23919e+06	1.23632e+07	1.76753e+06	4.59103e+09	0	2.00029e+07	0	3.8766e+06	0	0	0	2.86867e+07	746745	11391.7	7034.97	137170	19061.5	0	3.03191e+09	1.86303e+08	2.24646e+09	9.10734e+07	1.2743e+09	0	2.37634e+07	2.89152e+06	1.09691e+07	2.33415e+07	1.82884e+07	2.14239e+06	744970	381263	2.98446e+06	0	7.2121e+06	6.03942e+06	1.25745e+06	5.88697e+07	2.66784e+06	473435	1.72938e+07	0	1.13141e+09	0	1.1821e+10	2.20651e+09	5.10005e+07	1.58475e+07	5.73122e+06	0	1.34344e+08	2.96063e+06	0	8.81668e+07	853647	5.06999e+07	1.45692e+07	1.90695e+06	4.8169e+08	9.75858e+08	0	5.52548e+07	1.47548e+07	0	9.48497e+06	1.53773e+06	157604	1.02104e+08	3.36969e+07	1.08292e+06	6.05348e+08	6.14503e+06	2.209e+09	6.38108e+09	9.49093e+09	8.05628e+10	2.4594e+08	6.312e+08	2.64185e+09	3.99627e+08	2.80904e+08	3.01508e+07	1.3935e+08	1.25599e+08	3.37247e+07	1.38126e+08	3.15089e+08	6.69549e+08	5.80748e+06	1.43295e+06	1.58136e+08	1.45957e+09	5.85062e+06	1.36185e+09	2.25871e+07	6.15296e+08	1.21477e+07	0	3.39706e+07	4.1366e+07	406683	1.15503e+07	9.91343e+06	2.04228e+07	4.22628e+07	1.83561e+06	4.69146e+07	2.21642e+07	2.96557e+07	3.35395e+06	2.38154e+07	7.45451e+07	4.92309e+08	2.25034e+08	1.49475e+10	9.3569e+06	2.69597e+07	6.16817e+07	4.67942e+08	2.71319e+07	2.69451e+09	5.1658e+06	6.38965e+07	1.10906e+08	1.94089e+07	5.68563e+08	1.46111e+07	4.60374e+08	1.45968e+07	482400	2.69234e+08	9.00442e+06	3.6106e+06	6.34521e+06	1.12448e+09	9.01205e+06	2.37324e+09	3.21799e+06	3.47867e+10	4.15165e+08	1.53647e+07	517052	2.0963e+06	6.20974e+06	8.43087e+06	1.48278e+08	1.04454e+07	8.47185e+08	693498	7.14221e+07	3.42406e+06
SB04-030	Ammonia_G12V			405428	0	1.07848e+09	1.11185e+06	4.46746e+07	5.52719e+06	3.35892e+06	573055	3.05586e+07	2.91787e+06	1.14506e+06	9.04544e+07	0	2.61532e+06	22684.6	4.9252e+08	2.80226e+07	3.28418e+07	0	725191	7.87988e+08	530814	229826	6.25276e+08	4.07762e+08	1.70092e+06	167009	0	5.76779e+08	0	6.23404e+06	6.83745e+06	6.18847e+06	5.69406e+06	6.69268e+06	289135	0	5.61365e+06	1.63598e+06	0	2.25216e+07	0	6.89379e+06	401278	0	2.45654e+06	50528.8	0	4.217e+07	3.78747e+07	9.09267e+06	5.00168e+06	694681	1.76384e+07	264430	381303	0	1.78716e+09	1.18703e+09	4.8716e+07	7.62319e+06	4.7081e+06	3.81726e+06	124163	1.24058e+07	808309	1.48812e+06	339858	2.10664e+07	1.2829e+06	1.20362e+07	1.76814e+06	4.64505e+09	0	2.03563e+07	66363.9	4.09799e+06	0	0	0	3.12227e+07	1.52751e+06	302544	72504.6	84323	4011.6	0	3.12807e+09	1.99024e+08	2.50107e+09	1.07087e+08	1.39712e+09	0	2.50354e+07	2.1345e+06	1.16202e+07	2.22813e+07	2.03292e+07	1.77933e+06	572656	246528	2.64841e+06	0	7.39545e+06	7.18084e+06	1.66291e+06	6.34504e+07	2.85086e+06	876015	2.04392e+07	0	1.20853e+09	0	1.22986e+10	2.22371e+09	4.58911e+07	1.44956e+07	6.33436e+06	0	1.30839e+08	3.16655e+06	68110.8	9.18927e+07	1.77027e+06	5.72242e+07	1.78999e+07	4.29857e+06	5.04972e+08	9.74264e+08	4.92126e+07	5.63009e+07	1.59345e+07	662368	1.13133e+07	1.93813e+06	484346	1.16483e+08	4.26842e+07	6.17729e+06	6.57166e+08	7.04331e+06	2.42008e+09	6.63436e+09	9.84047e+09	7.75971e+10	2.58476e+08	6.66047e+08	2.71352e+09	4.23478e+08	3.10848e+08	3.61952e+07	1.33483e+08	1.17476e+08	3.45522e+07	1.39848e+08	3.6314e+08	6.93183e+08	6.15808e+06	1.55728e+06	1.59391e+08	1.57628e+09	5.71102e+06	1.45605e+09	2.5669e+07	7.07643e+08	1.23634e+07	0	3.51385e+07	4.41582e+07	249458	1.0021e+07	1.05579e+07	2.25888e+07	4.05166e+07	1.7796e+06	5.13746e+07	2.33395e+07	2.96657e+07	3.21391e+06	2.32909e+07	8.30531e+07	5.14427e+08	2.13847e+08	1.40953e+10	9.3952e+06	2.86368e+07	7.53232e+07	4.50432e+08	2.71657e+07	3.14044e+09	6.0236e+06	7.15205e+07	1.14699e+08	2.14069e+07	5.2051e+08	1.52364e+07	4.46183e+08	1.48754e+07	562900	2.86179e+08	1.0756e+07	3.35022e+06	6.57524e+06	1.14602e+09	1.06433e+07	2.47525e+09	4.41529e+06	3.56419e+10	4.49757e+08	1.33944e+07	647280	1.90595e+06	6.82575e+06	7.97945e+06	1.48741e+08	1.16061e+07	9.26331e+08	822175	7.58149e+07	3.29286e+06
SB04-031	Alpha_Parental			82500.9	0	1.29832e+09	5.72273e+06	4.85307e+07	9.8726e+06	5.11256e+06	0	3.17882e+06	491130	0	9.02996e+07	6.9147e+06	6.94877e+06	0	2.57059e+08	5.50122e+07	3.44216e+07	783548	2.16978e+06	6.03215e+08	8.10432e+06	0	4.62694e+08	6.78928e+08	1.10049e+06	414806	195192	4.1669e+08	4.95569e+07	2.60221e+07	0	2.09269e+06	3.20524e+06	9.92254e+06	676760	0	6.59685e+06	0	0	2.75382e+07	0	1.25528e+07	1.49673e+06	0	4.20344e+06	616624	328823	1.47087e+07	2.00935e+07	0	5.03988e+06	819802	1.59528e+07	3.78464e+06	0	0	2.09047e+09	3.30768e+09	4.37987e+06	2.71965e+09	1.06271e+06	1.25945e+06	471849	8.88315e+06	1.97971e+06	4.55308e+06	6.04113e+06	1.47519e+07	2.48338e+06	6.96724e+06	5.41189e+06	2.56277e+09	2.41029e+09	1.79734e+07	369562	3.80913e+06	738380	0	0	2.35013e+07	7.76003e+06	0	0	219938	317400	0	2.89421e+09	5.59763e+08	2.69121e+09	3.4449e+08	1.28053e+09	3.41014e+07	2.41844e+07	7.43326e+06	2.0454e+06	0	1.10292e+07	0	19701.9	0	4.5389e+06	58590.7	3.69646e+06	5.37374e+06	0	4.73409e+07	3.18021e+06	0	3.23868e+06	7.28489e+06	1.05572e+09	1.3164e+06	1.43004e+10	9.65042e+09	8.10782e+07	3.27433e+08	5.85484e+06	0	5.12689e+07	3.58109e+06	255743	6.80749e+07	3.83439e+06	5.43145e+07	2.21399e+07	0	3.22306e+08	0	0	6.89747e+07	2.49933e+07	0	9.80922e+06	3.47696e+06	0	1.29485e+08	5.95069e+07	0	6.29149e+08	1.8068e+07	2.25078e+09	5.70306e+09	9.70408e+09	7.03923e+10	3.06491e+08	6.1296e+08	2.33662e+09	3.4964e+08	2.51849e+08	1.54864e+07	4.28128e+08	9.88618e+08	1.45808e+07	1.21457e+08	3.14579e+08	6.48526e+08	4.96732e+06	2.37679e+06	1.51125e+08	8.80347e+08	7.07003e+06	2.03243e+09	7.97178e+07	2.00275e+09	1.01405e+07	0	2.41166e+07	3.05525e+07	332309	6.29968e+06	6.27734e+06	2.73606e+07	1.25652e+08	1.10672e+06	9.69676e+07	1.76127e+07	2.36909e+07	6.21187e+06	2.15414e+07	1.65134e+07	3.36726e+08	1.74874e+08	8.1405e+09	5.42614e+06	2.60716e+07	6.46674e+07	3.18026e+08	3.09086e+07	9.00684e+08	1.14515e+07	8.34588e+07	2.3507e+08	1.75564e+07	2.13485e+09	1.67145e+07	4.20686e+08	1.41072e+07	328018	2.25888e+08	1.01082e+07	3.25966e+06	6.0273e+06	1.11354e+09	4.109e+06	1.97409e+09	2.56059e+06	3.55793e+10	9.61578e+08	1.54857e+07	846615	1.27227e+06	4.49459e+06	4.22131e+07	1.59176e+08	7.49367e+06	6.03676e+08	15619.3	9.12698e+07	3.24815e+06
SB04-032	Alpha_Parental			361438	0	1.29874e+09	5.6664e+06	5.52632e+07	1.03385e+07	6.232e+06	0	3.34477e+06	259112	0	9.22847e+07	7.04149e+06	6.79343e+06	0	2.37577e+08	5.42654e+07	3.43632e+07	584251	2.31555e+06	6.07293e+08	7.19053e+06	0	4.57037e+08	6.58924e+08	924200	389301	101942	4.35213e+08	4.95853e+07	2.57095e+07	0	2.36243e+06	3.40167e+06	1.0281e+07	697752	0	6.37944e+06	0	0	2.88229e+07	0	1.13492e+07	1.45299e+06	0	3.60116e+06	657234	269649	1.3388e+07	1.83886e+07	0	5.33267e+06	860235	1.69035e+07	4.35259e+06	0	0	2.13698e+09	3.42474e+09	2.77818e+06	2.77329e+09	697777	1.25657e+06	331838	7.81916e+06	1.81329e+06	4.312e+06	6.17758e+06	1.36196e+07	2.31486e+06	7.36164e+06	5.97468e+06	2.46918e+09	2.33479e+09	1.58004e+07	11033.7	4.15771e+06	818084	0	0	2.53816e+07	7.33872e+06	0	0	304260	442717	0	3.0274e+09	5.69699e+08	2.71166e+09	3.33002e+08	1.28401e+09	3.03427e+07	2.28881e+07	6.78861e+06	1.93464e+06	0	1.08975e+07	0	15063.2	0	3.77473e+06	22981	4.1584e+06	6.19043e+06	0	5.76615e+07	3.16624e+06	0	3.79765e+06	7.59041e+06	1.05236e+09	1.20002e+06	1.48788e+10	1.00777e+10	9.33329e+07	3.564e+08	5.82242e+06	0	4.80623e+07	2.50161e+06	0	6.99838e+07	3.36844e+06	5.59485e+07	2.28161e+07	0	3.08822e+08	0	0	7.04813e+07	2.6337e+07	0	9.35161e+06	3.53835e+06	0	1.32562e+08	6.1431e+07	0	6.39329e+08	1.77067e+07	2.42067e+09	5.73838e+09	9.9774e+09	6.87267e+10	2.77489e+08	6.21048e+08	2.33045e+09	3.50152e+08	2.50624e+08	1.71215e+07	4.45967e+08	1.01213e+09	1.4155e+07	1.16835e+08	2.97816e+08	6.67608e+08	4.99562e+06	1.85067e+06	1.4818e+08	9.18409e+08	6.5913e+06	2.00048e+09	7.45452e+07	1.82158e+09	1.12192e+07	0	2.24025e+07	2.98485e+07	317447	6.18408e+06	6.76607e+06	2.76332e+07	1.38754e+08	1.13453e+06	9.89587e+07	1.70096e+07	2.44028e+07	6.44275e+06	2.05795e+07	1.67282e+07	3.14077e+08	2.1726e+08	6.98838e+09	5.1889e+06	2.55187e+07	6.27073e+07	4.6712e+08	2.97784e+07	8.82981e+08	1.19769e+07	8.87656e+07	2.58444e+08	2.18979e+07	2.40001e+09	1.7716e+07	4.10469e+08	1.33511e+07	294529	2.20861e+08	1.1492e+07	2.52109e+06	6.46546e+06	1.10488e+09	3.97706e+06	2.05153e+09	2.62429e+06	3.63297e+10	8.89642e+08	1.66689e+07	616113	1.20067e+06	4.53705e+06	4.14986e+07	1.79904e+08	7.50017e+06	6.66835e+08	66136.8	8.82763e+07	3.56533e+06
SB04-033	Alpha_Parental			304348	0	1.32158e+09	6.05256e+06	5.00737e+07	1.04054e+07	5.87373e+06	0	2.67274e+06	266106	0	9.10447e+07	7.77245e+06	7.4126e+06	0	2.35494e+08	5.60331e+07	3.34738e+07	1.27957e+06	2.2116e+06	6.04481e+08	8.2165e+06	0	4.48558e+08	6.55469e+08	1.09308e+06	393650	215176	4.35161e+08	5.14043e+07	2.80051e+07	0	2.45953e+06	3.39348e+06	1.03296e+07	862665	0	6.43586e+06	0	0	2.87835e+07	0	1.19053e+07	1.86767e+06	0	3.5012e+06	626793	233337	1.32234e+07	1.75515e+07	0	4.8714e+06	1.10189e+06	1.64819e+07	4.19277e+06	0	0	2.11789e+09	3.37521e+09	3.06669e+06	2.74724e+09	1.07078e+06	1.70169e+06	319573	7.73411e+06	2.09054e+06	4.53216e+06	6.68798e+06	1.52149e+07	2.16762e+06	8.22471e+06	6.42588e+06	2.53584e+09	2.40135e+09	1.74146e+07	217991	4.13875e+06	819090	0	0	2.43608e+07	8.02957e+06	0	0	314860	403759	0	3.07911e+09	6.03326e+08	2.70956e+09	3.51042e+08	1.30164e+09	3.45795e+07	2.37878e+07	6.76181e+06	2.07989e+06	0	1.08534e+07	0	39635.9	0	5.14272e+06	36499.3	4.36483e+06	5.78289e+06	0	5.88383e+07	3.75224e+06	0	3.48213e+06	8.16841e+06	1.07705e+09	1.84266e+06	1.48495e+10	1.01119e+10	8.94079e+07	3.48545e+08	5.68107e+06	0	4.54482e+07	3.01702e+06	372521	6.76878e+07	3.24159e+06	5.44448e+07	2.2909e+07	0	3.29832e+08	0	0	7.45919e+07	2.68112e+07	0	9.48033e+06	3.71872e+06	0	1.31997e+08	6.24431e+07	0	6.43057e+08	1.95895e+07	2.33251e+09	5.93639e+09	1.04741e+10	6.69233e+10	2.9422e+08	6.23304e+08	2.35261e+09	3.48543e+08	2.51262e+08	1.54635e+07	4.24749e+08	9.86122e+08	1.46815e+07	1.24723e+08	3.19604e+08	7.08215e+08	5.01964e+06	2.23499e+06	1.56979e+08	8.80953e+08	7.19164e+06	2.01696e+09	8.41172e+07	1.97797e+09	1.06381e+07	0	2.40619e+07	3.10598e+07	502723	6.67716e+06	7.28068e+06	2.7159e+07	1.48951e+08	1.15983e+06	9.97141e+07	1.77992e+07	2.26391e+07	6.33932e+06	2.27151e+07	1.68193e+07	3.29218e+08	2.27235e+08	7.61105e+09	5.56698e+06	2.7087e+07	6.28346e+07	3.70819e+08	3.07181e+07	9.04278e+08	1.09245e+07	9.13924e+07	2.58116e+08	2.01399e+07	2.54822e+09	1.79014e+07	4.11421e+08	1.37293e+07	222534	2.24238e+08	1.22796e+07	2.48017e+06	6.69284e+06	1.12568e+09	4.23435e+06	2.02425e+09	2.82287e+06	3.62077e+10	9.65778e+08	1.56261e+07	720904	1.36116e+06	4.57992e+06	4.31177e+07	1.84677e+08	8.17588e+06	7.19553e+08	38442.2	9.34463e+07	3.47864e+06
SB04-034	Alpha_Parental			417231	0	1.30985e+09	5.26327e+06	5.52164e+07	1.14733e+07	5.96746e+06	0	3.85064e+06	426546	0	9.62672e+07	6.11581e+06	7.32684e+06	0	2.4046e+08	5.8366e+07	3.60462e+07	1.24213e+06	2.33167e+06	6.09869e+08	6.62193e+06	0	4.47008e+08	6.48464e+08	1.02369e+06	320138	178816	4.6868e+08	5.26869e+07	2.60983e+07	0	2.26365e+06	3.35493e+06	1.09419e+07	879419	0	6.58542e+06	0	0	3.21963e+07	0	1.2809e+07	1.66556e+06	0	3.8486e+06	708639	397633	1.57356e+07	2.09983e+07	0	5.33936e+06	657282	1.95877e+07	3.94954e+06	0	0	2.14982e+09	3.53418e+09	4.34625e+06	2.69934e+09	1.36138e+06	1.88055e+06	431001	1.00374e+07	2.03624e+06	4.38129e+06	6.67779e+06	1.60645e+07	2.42361e+06	8.53589e+06	6.65907e+06	2.56467e+09	2.33896e+09	1.68949e+07	155463	4.61437e+06	633213	0	0	3.01629e+07	8.13191e+06	0	0	366281	302821	0	2.99663e+09	5.61867e+08	2.69446e+09	3.34049e+08	1.29728e+09	3.12449e+07	2.43151e+07	6.8925e+06	1.99547e+06	0	1.15736e+07	0	97213.6	0	5.40276e+06	55260.5	4.65704e+06	6.69157e+06	0	5.186e+07	3.02622e+06	0	4.15315e+06	7.72062e+06	1.0712e+09	1.42192e+06	1.52041e+10	1.02485e+10	9.5709e+07	3.44575e+08	6.05772e+06	0	5.30919e+07	3.48973e+06	0	7.37933e+07	3.60241e+06	5.89159e+07	2.29921e+07	0	3.20252e+08	0	0	6.94415e+07	2.41572e+07	0	9.46973e+06	2.88662e+06	0	1.40506e+08	6.34772e+07	0	6.62762e+08	1.89868e+07	2.18919e+09	5.81104e+09	9.78495e+09	6.77683e+10	2.58746e+08	6.15157e+08	2.35506e+09	3.50114e+08	2.54026e+08	2.50965e+07	4.39696e+08	1.03348e+09	1.47975e+07	1.16587e+08	2.84915e+08	6.47933e+08	5.25966e+06	2.2513e+06	1.50088e+08	8.84899e+08	7.09559e+06	2.07302e+09	7.51781e+07	1.86114e+09	1.00312e+07	0	2.35281e+07	3.12782e+07	351024	8.86915e+06	6.42753e+06	3.10974e+07	1.39881e+08	1.12591e+06	1.01438e+08	1.61568e+07	2.1217e+07	6.35128e+06	2.21429e+07	1.71394e+07	3.31673e+08	1.89037e+08	7.70076e+09	5.67255e+06	2.58883e+07	6.53032e+07	4.37063e+08	2.92951e+07	8.59744e+08	1.23546e+07	8.4131e+07	3.14487e+08	1.9672e+07	2.38719e+09	1.66257e+07	4.08231e+08	1.42489e+07	280923	2.26204e+08	1.21301e+07	3.24308e+06	6.51596e+06	1.12671e+09	4.6388e+06	2.02591e+09	3.45583e+06	3.6175e+10	8.75926e+08	1.9591e+07	888480	1.2989e+06	4.63943e+06	4.27802e+07	1.61431e+08	7.21525e+06	6.39368e+08	69146.1	8.89772e+07	4.03357e+06
SB04-035	Alpha_Parental			450866	0	1.35077e+09	5.95886e+06	5.32833e+07	1.09342e+07	6.08484e+06	0	3.58083e+06	210323	0	9.34259e+07	7.37845e+06	6.63086e+06	0	2.36157e+08	6.20256e+07	3.52758e+07	904754	2.42285e+06	6.29525e+08	7.30567e+06	0	4.64466e+08	6.62422e+08	1.11729e+06	341094	270915	4.74367e+08	5.17558e+07	2.81058e+07	0	2.60308e+06	3.60454e+06	1.05895e+07	755529	0	6.28375e+06	0	0	3.14993e+07	0	1.35756e+07	1.99973e+06	0	3.84142e+06	742442	349546	1.72205e+07	2.35179e+07	0	5.68762e+06	594700	1.76486e+07	4.53973e+06	0	0	2.11488e+09	3.52741e+09	3.97811e+06	2.71992e+09	1.70748e+06	2.02058e+06	582070	1.05026e+07	2.00085e+06	4.8418e+06	7.02781e+06	1.73858e+07	2.48682e+06	7.03333e+06	6.22782e+06	2.50486e+09	2.3503e+09	1.68792e+07	215553	4.38434e+06	862544	0	0	2.72528e+07	8.138e+06	0	0	339510	358816	0	3.35624e+09	6.71026e+08	2.92481e+09	3.95494e+08	1.4095e+09	3.43882e+07	2.30525e+07	7.34108e+06	2.00403e+06	0	1.06994e+07	0	101414	0	4.74277e+06	22779.9	5.54548e+06	7.9425e+06	0	5.62991e+07	3.08534e+06	0	5.00417e+06	1.06591e+07	1.14909e+09	1.87343e+06	1.52766e+10	1.02881e+10	1.02665e+08	3.76469e+08	6.62988e+06	0	4.48932e+07	3.09495e+06	267419	7.50951e+07	4.26893e+06	5.79729e+07	2.38325e+07	0	3.13904e+08	0	0	7.45736e+07	2.59308e+07	0	8.87527e+06	3.03055e+06	0	1.50611e+08	6.86851e+07	0	6.97242e+08	2.10328e+07	2.72224e+09	6.17603e+09	9.86604e+09	6.56872e+10	2.67397e+08	6.50933e+08	2.41713e+09	3.71565e+08	2.66602e+08	2.60025e+07	4.30948e+08	1.03505e+09	1.48904e+07	1.20609e+08	3.21016e+08	6.55259e+08	5.26431e+06	2.38256e+06	1.50125e+08	9.39878e+08	7.19986e+06	2.16047e+09	8.59702e+07	1.80469e+09	1.0877e+07	0	2.396e+07	3.16125e+07	522482	5.64803e+06	7.88558e+06	2.6282e+07	1.46344e+08	1.17077e+06	9.72337e+07	1.6317e+07	2.70297e+07	6.29553e+06	2.33486e+07	1.4367e+07	3.13803e+08	1.93641e+08	6.57373e+09	4.99737e+06	2.5583e+07	6.10718e+07	4.47583e+08	3.00594e+07	9.10122e+08	1.671e+07	1.07302e+08	3.70067e+08	2.7715e+07	2.52611e+09	1.88235e+07	3.92246e+08	1.40548e+07	318371	2.23181e+08	1.29961e+07	3.49239e+06	6.8262e+06	1.10789e+09	3.97269e+06	2.16408e+09	3.15882e+06	3.6421e+10	9.46155e+08	2.08113e+07	660868	1.34037e+06	4.90251e+06	4.56728e+07	1.77514e+08	7.94069e+06	6.9257e+08	14418.6	8.55076e+07	4.69847e+06
SB04-036	Alpha_G12D			1.08225e+06	88132.2	1.38128e+09	1.17476e+07	6.34949e+07	1.58105e+07	9.09153e+06	194274	1.58914e+07	3.29782e+06	1.46773e+06	9.26725e+07	1.07514e+07	1.01498e+07	0	2.6453e+08	1.31192e+08	3.24335e+07	2.48202e+06	2.81716e+06	7.54939e+08	7.58876e+06	0	5.48794e+08	8.18974e+08	1.87908e+06	309907	197725	5.04417e+08	7.81511e+07	4.65859e+07	0	1.88565e+06	2.68984e+06	1.23959e+07	27002.1	0	7.30129e+06	0	0	3.68627e+07	0	7.75195e+06	817071	0	3.59048e+06	997301	757566	1.22558e+07	1.72793e+07	0	7.85538e+06	1.22182e+06	2.22785e+07	1.78035e+06	0	0	1.81134e+09	3.01331e+09	1.75344e+07	2.62499e+09	2.90128e+06	1.48287e+06	200450	1.08995e+07	1.25762e+06	4.18206e+06	5.80427e+06	1.22311e+07	1.75501e+06	4.39732e+06	1.39709e+06	3.23915e+09	1.37737e+09	3.0147e+07	1.53286e+06	5.21795e+06	339592	0	0	3.58363e+07	4.91982e+06	0	0	218182	140104	0	3.00462e+09	4.48752e+08	2.71567e+09	2.5878e+08	1.24459e+09	2.53957e+07	1.6778e+07	5.42392e+06	4.21164e+06	0	1.51958e+07	0	80464.6	297180	6.90219e+06	1.13809e+06	4.28833e+06	6.53632e+06	0	6.72261e+07	2.80293e+06	0	7.57188e+06	7.15589e+06	1.02153e+09	1.08049e+06	1.65046e+10	1.09325e+10	1.05875e+08	3.70882e+08	5.05099e+06	0	4.13689e+07	3.00825e+06	521516	8.89347e+07	8.48556e+06	5.84708e+07	1.84005e+07	0	4.0734e+08	0	0	6.32545e+07	1.83689e+07	0	7.74199e+06	1.97002e+06	0	1.66899e+08	5.73048e+07	0	5.96565e+08	1.34919e+07	2.418e+09	6.42329e+09	6.31597e+09	5.9643e+10	2.5298e+08	6.197e+08	2.35157e+09	3.98015e+08	2.38406e+08	3.55953e+07	5.60007e+08	7.51231e+08	1.68114e+08	8.79425e+07	2.45911e+08	5.54766e+08	3.99483e+06	2.03358e+06	2.25577e+08	1.99501e+09	2.56537e+06	1.34308e+09	3.85457e+07	1.33258e+09	1.32236e+07	0	2.08805e+07	3.01064e+07	327925	1.22267e+07	1.14888e+07	1.92624e+07	1.26638e+08	1.82092e+06	1.28455e+08	1.27873e+07	2.6919e+07	4.2108e+06	7.4635e+06	1.04056e+07	4.5741e+08	1.57889e+08	1.19409e+10	1.19934e+07	1.61403e+07	3.10169e+07	4.69475e+08	2.94256e+07	1.05636e+09	8.84255e+06	7.25151e+07	1.94949e+08	2.49622e+07	2.14105e+09	1.58329e+07	3.40389e+08	1.58947e+07	389566	1.94256e+08	1.09348e+07	4.0546e+06	5.78182e+06	1.1263e+09	8.54753e+06	1.90911e+09	5.47893e+06	4.26081e+10	3.24529e+08	1.8629e+07	598386	1.15718e+06	6.42364e+06	3.87739e+07	1.06544e+08	2.20877e+07	5.73859e+08	161417	9.22826e+07	3.81964e+06
SB04-037	Alpha_G12D			1.03452e+06	99388.8	1.40309e+09	1.17212e+07	6.32034e+07	1.51922e+07	9.91105e+06	243165	1.15326e+07	2.06239e+06	1.16063e+06	8.74584e+07	9.3913e+06	9.3572e+06	0	2.66059e+08	1.30206e+08	3.04853e+07	2.50739e+06	2.68923e+06	7.41977e+08	7.41219e+06	0	5.44884e+08	8.14064e+08	1.67756e+06	251303	343743	4.83963e+08	7.21329e+07	4.47654e+07	0	2.15851e+06	3.12823e+06	1.12765e+07	62752.9	0	7.1199e+06	0	0	3.56048e+07	0	7.9888e+06	303726	0	3.31318e+06	943257	573175	1.40074e+07	1.86609e+07	0	7.93323e+06	981273	2.06585e+07	2.13713e+06	0	0	1.76261e+09	2.98671e+09	1.62292e+07	2.53344e+09	2.62894e+06	1.29293e+06	387366	1.12366e+07	1.36519e+06	4.61943e+06	6.14118e+06	1.22823e+07	1.77123e+06	4.76707e+06	1.42093e+06	3.22425e+09	1.3577e+09	2.78551e+07	1.55295e+06	4.51351e+06	113840	0	0	3.28957e+07	5.41544e+06	0	0	291636	255283	0	3.02393e+09	4.69006e+08	2.60392e+09	2.5753e+08	1.23785e+09	2.41568e+07	1.61162e+07	4.9803e+06	3.8432e+06	0	1.52854e+07	0	253500	261618	7.01067e+06	1.147e+06	4.23169e+06	6.46224e+06	0	7.65467e+07	2.81747e+06	0	7.8653e+06	7.15322e+06	1.0208e+09	1.24793e+06	1.63895e+10	1.1015e+10	1.09649e+08	3.71243e+08	5.14497e+06	55527.4	3.86272e+07	3.54034e+06	356206	8.31952e+07	8.67018e+06	5.77765e+07	1.81463e+07	0	3.91674e+08	0	0	6.64503e+07	1.80103e+07	0	7.45139e+06	1.93222e+06	0	1.60769e+08	5.6464e+07	0	5.98438e+08	1.42898e+07	2.28634e+09	6.7155e+09	6.52833e+09	5.92033e+10	2.56914e+08	6.00401e+08	2.35591e+09	3.85869e+08	2.3766e+08	3.82602e+07	5.54799e+08	7.72462e+08	1.49281e+08	8.37378e+07	2.5131e+08	5.65232e+08	4.66512e+06	1.77244e+06	2.13479e+08	2.05534e+09	2.98083e+06	1.26609e+09	4.07079e+07	1.3525e+09	1.37845e+07	0	2.06442e+07	2.9766e+07	292182	1.12472e+07	1.09832e+07	1.80903e+07	1.35613e+08	1.83038e+06	1.24877e+08	1.2334e+07	2.52613e+07	3.98683e+06	7.63978e+06	1.0061e+07	4.40783e+08	1.7052e+08	1.09403e+10	1.09674e+07	1.65384e+07	3.14605e+07	4.81682e+08	2.94917e+07	1.12705e+09	8.82055e+06	6.98564e+07	1.9708e+08	2.36056e+07	2.28501e+09	1.54237e+07	3.25103e+08	1.58796e+07	396230	1.90115e+08	1.08696e+07	3.60018e+06	5.9831e+06	1.13168e+09	8.67241e+06	1.99112e+09	5.84877e+06	4.37449e+10	3.22631e+08	2.08576e+07	624463	1.20132e+06	6.37547e+06	3.75924e+07	1.1244e+08	2.15594e+07	6.07797e+08	108102	9.3207e+07	3.91785e+06
SB04-038	Alpha_G12D			1.24296e+06	106761	1.4697e+09	1.30022e+07	5.36647e+07	1.32334e+07	7.84849e+06	19977.6	1.12181e+07	2.06261e+06	1.18389e+06	8.31594e+07	1.07308e+07	8.77725e+06	0	2.38079e+08	1.29936e+08	2.78772e+07	1.50434e+06	2.32908e+06	7.15289e+08	6.46373e+06	0	5.35787e+08	7.90425e+08	1.93814e+06	332521	277814	5.27627e+08	8.22782e+07	5.00894e+07	0	2.19788e+06	3.2803e+06	1.1099e+07	0	0	7.96977e+06	0	0	3.95618e+07	0	9.47384e+06	717233	0	3.51787e+06	992100	534200	1.48377e+07	2.09318e+07	0	8.63856e+06	1.21156e+06	2.00839e+07	1.68662e+06	0	0	1.84672e+09	3.19983e+09	1.60699e+07	2.53177e+09	2.67881e+06	1.26365e+06	433137	1.17036e+07	1.41588e+06	5.31119e+06	7.18368e+06	1.3442e+07	2.03149e+06	5.16021e+06	1.51594e+06	3.34459e+09	1.40767e+09	3.03715e+07	1.58062e+06	4.41099e+06	191212	0	0	3.60447e+07	5.27565e+06	0	0	212865	234300	0	2.89321e+09	4.28822e+08	3.38824e+09	3.32558e+08	1.37853e+09	2.84074e+07	1.75639e+07	5.65723e+06	4.45183e+06	0	1.54956e+07	0	179745	252292	6.79196e+06	1.39367e+06	4.75711e+06	6.91319e+06	0	6.7832e+07	2.84312e+06	0	1.05552e+07	9.62014e+06	1.1031e+09	954965	1.72757e+10	1.13448e+10	9.59899e+07	3.17655e+08	4.73124e+06	217519	3.44868e+07	3.00289e+06	0	9.54484e+07	9.27415e+06	5.55359e+07	1.76744e+07	0	4.03738e+08	0	0	7.01819e+07	1.98597e+07	0	7.35507e+06	1.83313e+06	0	1.80578e+08	6.32963e+07	0	6.324e+08	1.45423e+07	2.55056e+09	7.0781e+09	7.305e+09	5.23668e+10	2.53719e+08	5.8682e+08	2.44783e+09	4.3182e+08	2.8598e+08	4.52285e+07	4.91814e+08	7.70101e+08	1.76298e+08	9.52752e+07	2.62943e+08	6.08566e+08	3.81254e+06	1.72116e+06	2.35556e+08	2.18713e+09	3.02549e+06	1.51075e+09	4.62399e+07	1.06366e+09	1.44988e+07	0	2.08189e+07	3.0511e+07	361721	1.44508e+07	1.28203e+07	1.57953e+07	1.3432e+08	2.05509e+06	1.31927e+08	1.39963e+07	1.67312e+07	4.28263e+06	8.87187e+06	1.149e+07	5.18053e+08	1.44483e+08	1.34506e+10	1.1878e+07	1.78039e+07	3.18053e+07	4.18899e+08	2.88652e+07	1.19433e+09	9.55312e+06	8.9166e+07	2.44485e+08	3.10095e+07	2.22854e+09	1.48061e+07	3.32003e+08	1.6411e+07	510647	2.03943e+08	1.31242e+07	4.66477e+06	6.48575e+06	1.08484e+09	9.85558e+06	2.17829e+09	7.97146e+06	4.33416e+10	3.55476e+08	2.35877e+07	695409	1.26065e+06	6.28934e+06	4.17287e+07	1.15493e+08	2.45842e+07	6.55835e+08	99830.7	1.05107e+08	4.38587e+06
SB04-039	Alpha_G12D			1.50303e+06	146324	1.51335e+09	1.19559e+07	5.67358e+07	1.34414e+07	8.19049e+06	131401	1.35e+07	2.59736e+06	931824	9.19546e+07	1.02014e+07	9.0936e+06	0	2.44508e+08	1.25707e+08	2.75735e+07	1.70949e+06	2.70765e+06	6.96228e+08	6.41595e+06	0	5.3633e+08	7.90532e+08	1.9678e+06	390650	281924	5.88528e+08	8.64776e+07	5.1169e+07	0	2.08774e+06	3.26415e+06	1.26436e+07	0	0	7.72337e+06	0	0	4.53123e+07	0	9.42177e+06	738386	0	3.67467e+06	746929	714529	1.64527e+07	2.28054e+07	0	9.1378e+06	1.15663e+06	2.33341e+07	2.38237e+06	0	0	1.87157e+09	3.23211e+09	1.65492e+07	2.52483e+09	2.82805e+06	1.24967e+06	255953	1.4061e+07	1.39855e+06	5.64454e+06	7.35347e+06	1.23486e+07	1.73918e+06	4.10389e+06	1.48594e+06	3.40373e+09	1.39154e+09	2.77988e+07	1.45188e+06	4.88652e+06	0	0	0	4.4585e+07	6.04268e+06	0	0	216757	215579	0	3.03287e+09	4.47633e+08	3.38961e+09	3.31823e+08	1.42565e+09	2.70235e+07	1.81321e+07	5.42642e+06	4.50703e+06	0	1.67618e+07	0	231725	308377	6.65041e+06	1.356e+06	5.1848e+06	7.52457e+06	0	5.72956e+07	1.89414e+06	0	9.98899e+06	9.72333e+06	1.10533e+09	740757	1.73285e+10	1.1557e+10	9.83528e+07	3.23875e+08	5.76297e+06	82586.2	3.57703e+07	3.31695e+06	0	9.41775e+07	9.60412e+06	6.04975e+07	1.81118e+07	0	4.25556e+08	0	0	7.2059e+07	1.9761e+07	0	6.43952e+06	1.64023e+06	0	2.01196e+08	6.70725e+07	0	6.20994e+08	1.36644e+07	2.44022e+09	7.09919e+09	7.08816e+09	5.31899e+10	2.50777e+08	5.77101e+08	2.46595e+09	4.29939e+08	2.8808e+08	4.99732e+07	4.64286e+08	7.46573e+08	1.79126e+08	9.27336e+07	2.60433e+08	5.68516e+08	4.20932e+06	1.81371e+06	2.32718e+08	2.23763e+09	2.87335e+06	1.68188e+09	4.08294e+07	1.22858e+09	1.23673e+07	0	2.13883e+07	3.11394e+07	385835	1.97868e+07	1.2691e+07	2.13162e+07	1.23048e+08	2.14908e+06	1.6505e+08	1.39152e+07	2.05139e+07	4.18742e+06	8.77706e+06	1.09204e+07	5.14734e+08	1.11164e+08	1.29007e+10	1.26518e+07	1.86632e+07	3.20127e+07	4.43387e+08	2.87727e+07	1.14008e+09	6.92021e+06	8.77553e+07	2.8478e+08	2.87135e+07	2.06278e+09	1.4444e+07	3.15157e+08	1.74815e+07	432944	2.09035e+08	1.35526e+07	4.83948e+06	6.08481e+06	1.06196e+09	1.09207e+07	2.2576e+09	1.32063e+07	4.25185e+10	3.56058e+08	2.6738e+07	777111	1.43489e+06	7.14797e+06	4.31573e+07	9.34288e+07	2.52395e+07	6.0307e+08	102064	1.05809e+08	5.30423e+06
SB04-040	Alpha_G12D			1.41994e+06	163884	1.49377e+09	1.21888e+07	5.43243e+07	1.2711e+07	7.43607e+06	51695.8	1.42011e+07	2.33187e+06	1.05227e+06	9.47891e+07	1.02611e+07	9.21714e+06	0	2.46793e+08	1.31193e+08	2.91863e+07	1.77705e+06	2.4896e+06	6.86843e+08	6.37052e+06	0	5.36374e+08	7.85866e+08	1.92447e+06	330886	230785	5.83734e+08	8.46758e+07	5.15347e+07	0	2.07471e+06	3.26458e+06	1.25722e+07	1580.25	0	7.42658e+06	0	0	4.48739e+07	0	1.02737e+07	938171	0	3.25431e+06	821925	570706	1.73117e+07	2.39555e+07	0	9.38878e+06	1.01249e+06	2.35263e+07	2.39865e+06	0	0	1.81061e+09	3.1212e+09	1.59853e+07	2.46635e+09	2.78133e+06	1.31069e+06	387903	1.46944e+07	1.32136e+06	5.35878e+06	7.50914e+06	1.24161e+07	1.78966e+06	4.99901e+06	1.66912e+06	3.36942e+09	1.33631e+09	2.82151e+07	1.82692e+06	4.89253e+06	118729	0	0	4.45278e+07	6.06574e+06	0	0	154792	256445	0	3.01584e+09	4.69348e+08	3.22047e+09	3.39756e+08	1.39266e+09	2.75178e+07	1.80646e+07	4.95606e+06	4.16049e+06	0	1.7112e+07	0	132785	296895	7.05828e+06	1.45409e+06	5.48871e+06	8.25994e+06	0	6.00112e+07	2.07326e+06	0	1.17011e+07	1.0228e+07	1.10662e+09	681551	1.73572e+10	1.16776e+10	9.95198e+07	3.28179e+08	5.28656e+06	173096	3.41436e+07	3.59768e+06	0	9.04399e+07	8.67306e+06	6.03036e+07	1.76164e+07	0	4.25826e+08	0	0	6.63685e+07	1.8022e+07	0	7.4066e+06	1.74298e+06	0	2.04311e+08	6.74064e+07	0	6.08119e+08	1.4647e+07	2.59459e+09	7.11297e+09	7.00757e+09	5.38918e+10	2.59678e+08	5.73764e+08	2.46986e+09	4.3467e+08	2.80916e+08	4.74605e+07	4.74518e+08	7.63023e+08	1.62157e+08	9.17028e+07	2.62468e+08	5.71316e+08	3.95508e+06	1.69464e+06	2.2677e+08	2.21854e+09	3.07562e+06	1.58816e+09	4.37406e+07	1.22776e+09	1.26071e+07	0	2.17481e+07	3.10912e+07	497479	1.72774e+07	1.31619e+07	2.00386e+07	1.29928e+08	2.10244e+06	1.41386e+08	1.46362e+07	2.03987e+07	4.09569e+06	8.41646e+06	1.08064e+07	4.86122e+08	1.20095e+08	1.17464e+10	1.21726e+07	1.7868e+07	3.19286e+07	4.9584e+08	2.7917e+07	1.19883e+09	1.14159e+07	8.42875e+07	2.99609e+08	3.24037e+07	2.14042e+09	1.38832e+07	3.1208e+08	1.67286e+07	514461	2.11504e+08	1.44963e+07	4.62906e+06	6.23782e+06	1.10291e+09	1.06684e+07	2.25197e+09	1.2673e+07	4.3166e+10	3.54349e+08	2.91466e+07	767469	1.37219e+06	7.01375e+06	4.27204e+07	9.6366e+07	2.40806e+07	6.13022e+08	159201	1.05026e+08	5.13253e+06
SB04-041	Alpha_G12V			231335	0	1.16131e+09	3.7764e+06	4.68271e+07	1.02327e+07	5.5557e+06	0	1.11596e+07	1.89287e+06	776259	9.08181e+07	6.71832e+06	6.46985e+06	0	2.29288e+08	3.77172e+07	3.42714e+07	1.46937e+06	2.20074e+06	4.35078e+08	2.99216e+06	0	6.78048e+08	1.04292e+09	1.82437e+06	306844	157762	5.20848e+08	5.44975e+07	2.90574e+07	0	3.48847e+06	4.51844e+06	1.01947e+07	0	0	8.89875e+06	0	0	3.42117e+07	0	8.38871e+06	1.38221e+06	0	2.1072e+06	225111	242318	1.44299e+07	1.78318e+07	0	5.05512e+06	766241	2.01518e+07	593611	0	0	2.18351e+09	3.58561e+09	8.88079e+06	2.02086e+09	1.08738e+06	1.07557e+06	291046	8.5139e+06	1.07255e+06	2.20456e+06	2.14315e+06	1.56339e+07	1.5718e+06	6.67557e+06	2.41264e+06	4.15341e+09	7.0527e+08	1.64043e+07	132522	4.42941e+06	44434.5	0	0	3.26498e+07	2.92258e+06	0	0	90405.1	65468.4	0	1.87158e+09	2.9987e+08	2.09947e+09	2.19359e+08	8.87151e+08	1.21924e+07	2.43477e+07	7.02342e+06	4.96851e+06	0	2.53917e+07	0	216054	301605	2.28694e+06	0	3.35849e+06	4.53255e+06	0	6.34447e+07	2.63723e+06	0	9.76965e+06	4.3081e+06	6.86708e+08	0	1.17176e+10	8.95891e+09	4.93455e+07	1.94686e+08	3.60253e+06	0	6.38211e+07	3.70726e+06	0	4.90084e+07	1.0321e+06	5.38711e+07	1.44616e+07	0	5.83417e+08	0	0	7.93818e+07	2.00243e+07	0	8.9508e+06	2.19775e+06	0	1.57127e+08	4.90774e+07	0	4.55782e+08	1.01225e+07	1.7119e+09	7.96697e+09	9.19973e+09	6.8999e+10	3.54937e+08	4.20112e+08	2.79842e+09	2.38621e+08	1.83909e+08	4.60852e+07	3.42954e+08	6.69857e+08	7.6944e+07	1.4234e+08	2.56278e+08	7.0894e+08	2.93219e+06	2.10757e+06	1.64146e+08	1.17131e+09	6.53922e+06	1.76805e+09	8.63805e+07	1.79999e+09	5.89739e+06	0	2.44537e+07	3.40804e+07	135084	5.43748e+07	7.26374e+06	3.54019e+07	1.45115e+08	2.48339e+06	1.05435e+08	2.91818e+07	2.34356e+07	5.18741e+06	1.6938e+07	3.49222e+07	5.70463e+08	1.72699e+08	1.17311e+10	1.26049e+07	2.79909e+07	3.22775e+07	2.76468e+08	3.9708e+07	2.26178e+09	5.45877e+06	3.68714e+07	1.90083e+08	1.63037e+07	2.48725e+09	1.01411e+07	3.984e+08	2.04799e+07	467066	2.32505e+08	1.2273e+07	3.50821e+06	6.86096e+06	1.29846e+09	9.49973e+06	2.47476e+09	6.38488e+06	3.66463e+10	6.70935e+08	1.91763e+07	706206	1.29122e+06	4.99938e+06	3.19281e+07	1.17731e+08	1.18276e+07	3.87225e+08	77182.7	9.09025e+07	4.93736e+06
SB04-042	Alpha_G12V			342981	0	1.1338e+09	3.72374e+06	5.87549e+07	1.19871e+07	6.6111e+06	0	1.26683e+07	1.98496e+06	869741	9.04536e+07	6.47399e+06	6.28894e+06	0	2.35856e+08	4.38166e+07	3.67582e+07	641093	2.02734e+06	4.53673e+08	3.67057e+06	0	6.86795e+08	1.05069e+09	1.67846e+06	151445	208043	5.01664e+08	5.40855e+07	2.66137e+07	0	3.72777e+06	4.58792e+06	1.05179e+07	0	0	9.14106e+06	0	0	3.25033e+07	0	8.59279e+06	455373	0	2.58593e+06	633404	257097	1.54404e+07	1.80787e+07	0	4.94124e+06	652372	1.93718e+07	1.08327e+06	0	0	2.06926e+09	3.38908e+09	8.03363e+06	2.05071e+09	1.1814e+06	1.25014e+06	212367	8.59935e+06	977553	2.01812e+06	2.26091e+06	1.42502e+07	1.55673e+06	6.18195e+06	2.31625e+06	3.96486e+09	6.65621e+08	1.60963e+07	88240.4	4.59378e+06	0	0	0	3.12905e+07	3.36256e+06	0	0	168872	154205	0	2.01497e+09	3.1936e+08	1.81513e+09	1.81989e+08	8.43274e+08	1.25859e+07	2.48874e+07	7.07634e+06	4.53511e+06	0	2.44038e+07	0	132051	369877	2.35425e+06	0	3.83782e+06	4.90272e+06	0	7.0975e+07	2.754e+06	0	1.08605e+07	5.02943e+06	6.74824e+08	0	1.17856e+10	9.05761e+09	6.21946e+07	2.2468e+08	3.8426e+06	0	6.33731e+07	4.98313e+06	359071	4.82937e+07	1.27839e+06	5.46397e+07	1.5355e+07	0	5.41396e+08	0	0	7.8458e+07	2.094e+07	0	8.64991e+06	2.343e+06	0	1.43056e+08	4.67067e+07	0	4.64874e+08	1.04269e+07	1.87269e+09	7.88404e+09	8.93258e+09	7.14324e+10	3.17458e+08	4.33778e+08	2.79686e+09	2.38378e+08	1.70227e+08	4.58876e+07	3.81565e+08	7.04665e+08	6.73885e+07	1.26174e+08	2.39014e+08	6.88701e+08	3.62711e+06	1.82757e+06	1.48901e+08	1.22944e+09	6.59605e+06	1.70895e+09	8.25858e+07	1.84522e+09	6.14453e+06	0	2.13774e+07	2.95496e+07	169246	4.56318e+07	7.12835e+06	3.45738e+07	1.57173e+08	2.27903e+06	1.00637e+08	2.58329e+07	2.80502e+07	5.39677e+06	1.63974e+07	3.02376e+07	5.05572e+08	2.3659e+08	9.70014e+09	1.25587e+07	2.60107e+07	3.29662e+07	2.84317e+08	4.09849e+07	2.38683e+09	7.50301e+06	2.99871e+07	2.12513e+08	1.92751e+07	2.73564e+09	1.06531e+07	4.14621e+08	2.00226e+07	415614	2.20056e+08	1.42528e+07	3.29446e+06	7.18514e+06	1.34266e+09	9.80383e+06	2.28547e+09	7.17184e+06	3.67546e+10	6.12384e+08	1.94293e+07	529108	1.03104e+06	4.95809e+06	3.29314e+07	1.33433e+08	1.14475e+07	4.10817e+08	99068.6	8.11642e+07	5.55172e+06
SB04-043	Alpha_G12V			306564	0	1.14815e+09	3.59502e+06	6.57962e+07	1.41937e+07	7.91807e+06	0	1.21042e+07	2.06065e+06	770361	9.18816e+07	6.88794e+06	6.77562e+06	0	2.26185e+08	4.78238e+07	3.75611e+07	1.74073e+06	2.22845e+06	4.72194e+08	3.47271e+06	0	6.97817e+08	1.05934e+09	1.97825e+06	331711	215868	5.43586e+08	5.85604e+07	2.94428e+07	0	3.85151e+06	4.75428e+06	1.09846e+07	154633	0	8.94225e+06	0	0	3.70293e+07	0	9.41322e+06	1.03943e+06	0	2.84467e+06	488785	139183	1.75048e+07	2.23244e+07	0	5.63315e+06	608833	2.23117e+07	1.63833e+06	0	0	2.07912e+09	3.46163e+09	7.49431e+06	2.11571e+09	1.10721e+06	1.39392e+06	247698	9.36874e+06	1.05686e+06	1.93922e+06	1.99367e+06	1.59925e+07	1.67446e+06	6.41854e+06	3.14388e+06	4.01473e+09	6.85668e+08	1.49129e+07	52617.3	5.55922e+06	0	0	0	3.66278e+07	4.03553e+06	0	0	146003	127223	0	2.1078e+09	3.22392e+08	1.93433e+09	1.88181e+08	8.77058e+08	1.25465e+07	2.40919e+07	7.28054e+06	4.46655e+06	0	2.5774e+07	0	253177	413674	3.92853e+06	0	4.07819e+06	5.53603e+06	0	7.14402e+07	2.86551e+06	0	1.24297e+07	5.27596e+06	7.16729e+08	0	1.144e+10	8.65869e+09	6.16552e+07	2.47714e+08	3.50637e+06	0	5.92829e+07	3.93412e+06	484269	4.79147e+07	1.7368e+06	5.47124e+07	1.55165e+07	0	5.57142e+08	0	0	8.12957e+07	2.18357e+07	0	9.24396e+06	1.92109e+06	0	1.60547e+08	5.20583e+07	0	4.84828e+08	1.0624e+07	2.24837e+09	7.83932e+09	9.07553e+09	7.04141e+10	2.96334e+08	4.67915e+08	2.87024e+09	2.36776e+08	1.78214e+08	4.79121e+07	3.84739e+08	7.02821e+08	7.21495e+07	1.40276e+08	2.41184e+08	7.08549e+08	4.25555e+06	2.11157e+06	1.52031e+08	1.18035e+09	6.00543e+06	1.71521e+09	7.93816e+07	2.00953e+09	7.677e+06	0	2.21845e+07	3.08585e+07	207077	5.19872e+07	7.52228e+06	3.43328e+07	1.65354e+08	2.43027e+06	1.01473e+08	2.68194e+07	3.65371e+07	5.286e+06	1.65404e+07	3.03154e+07	5.35383e+08	2.46157e+08	1.06496e+10	1.28162e+07	2.57767e+07	3.37301e+07	3.00995e+08	4.08887e+07	2.34082e+09	8.80175e+06	3.14362e+07	2.50987e+08	2.37581e+07	2.75574e+09	1.204e+07	4.28041e+08	1.99206e+07	343996	2.12589e+08	1.68103e+07	3.03238e+06	7.32826e+06	1.34474e+09	1.02946e+07	2.27545e+09	7.73648e+06	3.59344e+10	6.20646e+08	2.16581e+07	212185	1.23841e+06	4.67979e+06	3.28927e+07	1.38296e+08	1.09235e+07	4.51275e+08	118013	8.20927e+07	5.89787e+06
SB04-044	Alpha_G12V			315389	0	1.12789e+09	3.27048e+06	6.3486e+07	1.32255e+07	6.77754e+06	0	2.03912e+07	3.50727e+06	1.46702e+06	9.435e+07	5.46266e+06	6.47504e+06	0	2.31463e+08	4.32448e+07	4.21319e+07	1.1396e+06	2.49903e+06	4.48945e+08	2.99712e+06	0	7.08691e+08	1.07614e+09	1.80452e+06	218841	141960	5.14252e+08	5.28507e+07	2.3569e+07	0	3.49361e+06	4.97298e+06	1.11184e+07	0	0	9.24793e+06	0	0	3.55704e+07	0	9.99979e+06	1.088e+06	0	2.93239e+06	616321	181220	1.89992e+07	2.2413e+07	0	5.27307e+06	495597	2.24699e+07	595059	0	0	2.11885e+09	3.51536e+09	8.08701e+06	1.96253e+09	636619	1.1066e+06	163745	9.15292e+06	959860	1.6361e+06	1.85995e+06	1.54059e+07	1.73745e+06	5.62732e+06	2.11947e+06	4.04506e+09	5.83322e+08	1.57136e+07	36101.5	6.06902e+06	0	0	0	3.48713e+07	2.38655e+06	0	0	160404	80683.2	0	1.95534e+09	3.11993e+08	1.80395e+09	1.77185e+08	8.34538e+08	1.18475e+07	2.60605e+07	6.83515e+06	4.21151e+06	0	2.39881e+07	0	265624	337062	2.12416e+06	0	4.52949e+06	5.70122e+06	0	7.17731e+07	2.56002e+06	0	1.18602e+07	4.97892e+06	6.86581e+08	0	1.13977e+10	8.60129e+09	5.63357e+07	2.108e+08	3.7761e+06	0	6.62964e+07	4.4043e+06	400928	4.90118e+07	1.27872e+06	5.67261e+07	1.54424e+07	0	5.7448e+08	0	0	7.85558e+07	1.96707e+07	0	1.08131e+07	2.26882e+06	0	1.47413e+08	4.56633e+07	0	4.54424e+08	9.97077e+06	1.70647e+09	7.90241e+09	9.51827e+09	7.13841e+10	2.87048e+08	4.32044e+08	2.73133e+09	2.3185e+08	1.6939e+08	5.09053e+07	3.87279e+08	7.05809e+08	7.85161e+07	1.32958e+08	2.37049e+08	7.2688e+08	3.40605e+06	1.96565e+06	1.68732e+08	1.18268e+09	6.43834e+06	1.8949e+09	7.76925e+07	1.64773e+09	6.1203e+06	0	2.15512e+07	3.14638e+07	194381	5.15757e+07	6.14349e+06	3.13929e+07	1.63619e+08	2.18711e+06	9.91079e+07	2.67906e+07	2.21801e+07	5.57246e+06	1.73313e+07	2.95295e+07	5.38441e+08	2.69161e+08	1.10764e+10	1.33108e+07	2.53236e+07	3.34741e+07	2.93341e+08	4.14002e+07	2.36947e+09	8.22847e+06	3.01622e+07	2.55934e+08	1.76011e+07	2.86535e+09	1.03222e+07	4.59811e+08	2.07177e+07	347127	2.11792e+08	1.63374e+07	2.59097e+06	7.43463e+06	1.35895e+09	9.99508e+06	2.29135e+09	8.63602e+06	3.55089e+10	6.10029e+08	2.24832e+07	376037	1.20396e+06	4.46003e+06	3.22654e+07	1.38778e+08	1.01437e+07	4.13399e+08	23160	8.00334e+07	5.60492e+06
SB04-045	Alpha_G12V			355938	0	1.10353e+09	3.20648e+06	5.85324e+07	1.19398e+07	6.39839e+06	0	1.97717e+07	3.28823e+06	1.76135e+06	9.73632e+07	5.77033e+06	6.5321e+06	0	2.32533e+08	4.11882e+07	4.14428e+07	513523	3.00686e+06	4.54926e+08	2.96835e+06	0	6.83902e+08	1.04496e+09	1.69447e+06	196397	183942	5.34058e+08	5.48309e+07	2.38512e+07	0	3.53496e+06	4.89566e+06	1.18913e+07	0	0	8.85918e+06	0	0	3.68026e+07	0	1.06737e+07	608850	0	2.80411e+06	653763	347708	1.92248e+07	2.39595e+07	0	5.15089e+06	652454	2.40223e+07	795879	0	0	2.10337e+09	3.5743e+09	7.24025e+06	1.91842e+09	953507	1.67449e+06	199675	1.05132e+07	1.03627e+06	1.85943e+06	1.88646e+06	1.63968e+07	1.53354e+06	7.56573e+06	2.56985e+06	4.00728e+09	5.73579e+08	1.60608e+07	69995	5.72897e+06	0	0	0	3.96341e+07	3.03453e+06	0	0	133103	103132	0	1.94092e+09	3.1732e+08	1.75828e+09	1.84871e+08	8.1743e+08	1.1477e+07	2.42838e+07	7.15978e+06	4.24984e+06	0	2.47867e+07	0	206825	376514	2.12162e+06	0	4.53283e+06	5.93691e+06	0	7.08284e+07	2.69312e+06	0	1.188e+07	4.2272e+06	6.77898e+08	0	1.17973e+10	9.00109e+09	5.87371e+07	2.11925e+08	4.22809e+06	0	6.52692e+07	3.61755e+06	550885	4.6146e+07	1.51106e+06	5.86122e+07	1.58088e+07	0	5.5946e+08	0	0	7.53387e+07	1.87142e+07	0	9.42705e+06	2.26549e+06	0	1.57395e+08	4.76635e+07	0	4.60376e+08	9.91506e+06	1.68448e+09	8.0414e+09	8.95018e+09	7.18159e+10	2.85538e+08	4.29935e+08	2.80683e+09	2.40266e+08	1.65564e+08	4.99133e+07	3.84998e+08	7.43746e+08	7.0406e+07	1.26288e+08	2.348e+08	6.87986e+08	3.227e+06	1.93615e+06	1.59312e+08	1.17856e+09	6.52285e+06	1.77467e+09	7.98331e+07	1.79195e+09	6.49387e+06	0	2.14638e+07	2.98012e+07	189618	4.46901e+07	5.97895e+06	3.42022e+07	1.61535e+08	2.30181e+06	1.00926e+08	2.63245e+07	2.37459e+07	4.99756e+06	1.62742e+07	2.76226e+07	5.16757e+08	2.51366e+08	9.92827e+09	1.2802e+07	2.60993e+07	3.24752e+07	3.07201e+08	4.11412e+07	2.48515e+09	7.38836e+06	3.12061e+07	2.37958e+08	1.83331e+07	2.7894e+09	1.04749e+07	4.45457e+08	2.06547e+07	435171	2.08017e+08	1.72038e+07	2.54568e+06	7.19169e+06	1.34127e+09	1.01899e+07	2.13687e+09	8.50127e+06	3.62045e+10	5.98052e+08	2.00295e+07	262875	957874	4.73943e+06	3.73053e+07	1.23857e+08	1.03706e+07	4.13099e+08	40074.8	7.75009e+07	5.28742e+06

### Sheet: 15N intracellular fractional
		15N intracellular metabolite fractional labelled
Code	Sample	3-phosphoserine	3-phosphoserine_N1	acetylserine	acetylserine_N1	adenine	adenine_N1	adenine_N2	adenine_N3	adenosine	adenosine_N1	adenosine_N2	ADP	ADP_N1	ADP_N2	ADP_N3	alanine	alanine_N1	AMP	AMP_N1	AMP_N2	asparagine	asparagine_N1	asparagine_N2	aspartate	aspartate_N1	aspartylaspartate	aspartylaspartate_N1	aspartylaspartate_N2	ATP	ATP_N1	ATP_N2	ATP_N3	carbamoyl aspartate	carbamoyl aspartate_N1	CDP	CDP_N1	CDP_N2	CMP-acetylneuraminic acid	CMP-acetylneuraminic acid_N1	CMP-acetylneuraminic acid_N2	CTP	CTP_N1	cytosine	cytosine_N1	cytosine_N2	deoxyadenosine	deoxyadenosine_N1	deoxyadenosine_N2	dihydroorotate	dihydroorotate_N1	dihydroorotate_N2	dTTP	dTTP_N1	GDP	GDP_N1	GDP_N2	GDP_N3	glutamate	glutamate_N1	glutamine	glutamine_N1	glutamine_N2	glutamylalanine	glutamylalanine_N1	glutamylaspartate	glutamylaspartate_N1	glutamylcysteine	glutamylcysteine_N1	glutamylglycine	glutamylglycine_N1	glutamylproline	glutamylproline_N1	glutathione	glutathione_N1	glycine	glycine_N1	GMP	GMP_N1	GMP_N2	GMP_N3	GTP	GTP_N1	GTP_N2	GTP_N3	IMP	IMP_N1	IMP_N2	isoleucine	isoleucine_N1	leucine	leucine_N1	methionine	methionine_N1	N-acetylglutamate	N-acetylglutamate_N1	N-acetylhexosamine phosphate	N-acetylhexosamine phosphate_N1	N-acetylneuramic acid	N-acetylneuramic acid_N1	Ophthalmic acid	Ophthalmic acid_N1	ornithine	ornithine_N1	orotate	orotate_N1	orotate_N2	orotidine	orotidine_N1	orotidine_N2	oxidized glutathione	oxidized glutathione_N1	phenylalanine	phenylalanine_N1	proline	proline_N1	pyroglutamic acid	pyroglutamic acid_N1	S-adenosylhomocysteine	S-adenosylhomocysteine_N2	S-adenosylmethionine	S-adenosylmethionine_N2	S-adenosylmethionine_N4	serine	serine_N1	UDP	UDP_N1	UDP_N2	UDP-GlcNAc	UDP-GlcNAc_N1	UDP-GlcNAc_N2	UDP-glucose	UDP-glucose_N1	UDP-glucose_N2	UMP	UMP_N1	UMP_N2	UTP	UTP_N1	UTP_N2	valine	valine_N1
SB04-001	Amide_Parental	1	0	1	0	0.725097	0.000613033	0.273146	0.00114376	0.798212	0	0.201788	0.728282	0	0.271718	0	1	0	0.733964	0	0.266036	0.980845	0.019123	3.22956e-05	0.973491	0.0265091	1	0	0	0.745361	0	0.254639	0	0.0104922	0.989508	0.349075	0.346063	0.304862	0.475778	0.29438	0.229842	0.727958	0.272042	0.413627	0.302403	0.283969	0.740656	0	0.259344	0.0424719	0.937606	0.0199224	0.639308	0.360692	0.42908	0	0	0.57092	0.971998	0.0280021	0	0.999933	6.70879e-05	1	0	1	0	1	0	1	0	1	0	1	0	1	0	0.398633	0	0	0.601367	0.44145	0	0	0.55855	0	0	1	0.994735	0.00526467	0.996456	0.00354405	1	0	1	0	0.850196	0.149804	0.998794	0.00120568	1	0	1	0	0	1	0	0.886865	0.113135	0	1	0	1	0	0.980521	0.0194793	0.988687	0.0113135	0.828413	0.171587	0.750119	0.249881	0	1	0	0.41767	0.58233	0	0.486985	0.357827	0.155188	0.459228	0.540772	0	0.416299	0.583701	0	0.392897	0.607103	0	1	0
SB04-002	Amide_Parental	1	0	1	0	0.727716	0	0.267331	0.00495332	0.84136	0	0.15864	0.729428	0	0.270572	0	1	0	0.731857	0	0.268143	0.980499	0.0194315	6.91488e-05	0.972228	0.0277721	1	0	0	0.744463	0	0.255537	0	0.00763711	0.992363	0.338492	0.376901	0.284607	0.459581	0.308293	0.232126	0.715218	0.284782	0.389055	0.34613	0.264815	0.732457	0	0.267543	0.0419356	0.938236	0.0198282	0.660727	0.339273	0.428937	0	0	0.571063	0.9702	0.0298004	0	0.999902	9.77259e-05	1	0	1	0	0.996705	0.00329473	1	0	1	0	1	0	1	0	0.423603	0	0	0.576397	0.439549	0	0	0.560451	0	0	1	0.993735	0.00626502	0.996315	0.00368508	1	0	1	0	0.840944	0.159056	0.97897	0.02103	1	0	1	0	0	1	0	0.893066	0.106934	0	1	0	1	0	0.979666	0.0203337	0.985016	0.0149838	0.803493	0.196507	0.760984	0.238333	0.000682246	1	0	0.413637	0.586363	0	0.473337	0.367212	0.159451	0.456966	0.543034	0	0.411928	0.588072	0	0.386566	0.613434	0	1	0
SB04-003	Amide_Parental	1	0	1	0	0.731865	0	0.265739	0.00239629	0.846825	0	0.153175	0.723783	0	0.276217	0	1	0	0.729256	0	0.270744	0.97964	0.0202965	6.3274e-05	0.971915	0.0280847	1	0	0	0.744216	0	0.255784	0	0.0060452	0.993955	0.349323	0.348717	0.30196	0.428709	0.335575	0.235716	0.656652	0.343348	0.442982	0.250189	0.306829	0.704698	0	0.295302	0.0400129	0.939519	0.020468	0.64972	0.35028	0.427545	0	0	0.572455	0.970225	0.0297749	0	0.999931	6.94381e-05	1	0	1	0	0.994877	0.0051232	1	0	1	0	1	0	1	0	0.398444	0	0	0.601556	0.428707	0	0	0.571293	0	0	1	0.994095	0.00590527	0.995707	0.00429292	1	0	1	0	0.811915	0.188085	0.980813	0.0191866	1	0	1	0	0	1	0	0.879883	0.120117	0	1	0	1	0	0.979735	0.0202655	0.986992	0.013008	0.788503	0.211497	0.735111	0.264889	0	1	0	0.406694	0.593306	0	0.474912	0.362839	0.162249	0.470118	0.529882	0	0.396219	0.603781	0	0.387176	0.612824	0	0.999769	0.000230641
SB04-004	Amide_Parental	1	0	1	0	0.738912	0	0.257626	0.00346209	0.83246	0	0.16754	0.740778	0	0.259222	0	1	0	0.752605	0	0.247395	0.981259	0.0187414	0	0.972747	0.0272533	1	0	0	0.758174	0	0.241826	0	0	1	0.376625	0.349097	0.274277	0.479655	0.318375	0.20197	0.694492	0.305508	0.386415	0.308451	0.305133	0.727534	0	0.272466	0.0336327	0.94071	0.0256575	0.61925	0.38075	0.470746	0	0	0.529254	0.97087	0.0291295	0	0.999963	3.7152e-05	1	0	1	0	1	0	1	0	1	0	1	0	1	0	0.472656	0	0	0.527344	0.468607	0	0	0.531393	0	0	1	0.99413	0.00586991	0.996251	0.00374901	1	0	1	0	0.879951	0.120049	0.990635	0.00936451	1	0	1	0	0.00464456	0.995355	0	0.882238	0.117762	0	1	0	1	0	0.980169	0.0198311	0.986848	0.0131515	0.780723	0.219277	0.761041	0.238959	0	1	0	0.427804	0.572196	0	0.497606	0.355606	0.146788	0.476793	0.523207	0	0.425538	0.574462	0	0.400738	0.599262	0	1	0
SB04-005	Amide_Parental	1	0	1	0	0.745771	0	0.254229	0	0.799639	0	0.200361	0.742743	0	0.257257	0	1	0	0.746945	0	0.253055	0.981211	0.0187894	0	0.973222	0.0267784	1	0	0	0.756605	0	0.243395	0	0	1	0.35915	0.359965	0.280885	0.467997	0.32934	0.202663	0.678532	0.321468	0.415545	0.339158	0.245297	0.748388	0	0.251612	0.0368606	0.941187	0.0219523	0.657339	0.342661	0.448931	0	0	0.551069	0.971969	0.0280311	0	0.999935	6.47199e-05	1	0	1	0	1	0	1	0	1	0	1	0	1	0	0.454158	0	0	0.545842	0.455911	0	0	0.544089	0	0	1	0.994186	0.0058141	0.996676	0.00332438	1	0	1	0	0.835438	0.164562	0.996489	0.0035107	1	0	1	0	0	1	0	0.897882	0.102118	0	1	0	1	0	0.980931	0.0190687	0.986442	0.0135583	0.790687	0.209313	0.759719	0.240281	0	1	0	0.420868	0.579132	0	0.488644	0.360569	0.150787	0.479418	0.520582	0	0.458736	0.541264	0	0.395161	0.604839	0	0.999379	0.000621304
SB04-006	Amide_G12D	1	0	1	0	0.708446	0.00720272	0.279396	0.00495483	0.768643	0	0.231357	0.717793	0	0.282207	0	0.997773	0.00222687	0.708773	0	0.291227	0.984101	0.0158071	9.2098e-05	0.964293	0.0357073	1	0	0	0.732218	0	0.267782	0	0.0578348	0.942165	0.581092	0.252255	0.166653	0.638455	0.243532	0.118013	0.869821	0.130179	0.524494	0.266669	0.208837	0.63972	0	0.36028	0.100795	0.877817	0.0213876	0.70814	0.29186	0.637205	0	0	0.362795	0.96279	0.03721	0.00300182	0.99667	0.000327863	1	0	1	0	0.997804	0.00219596	1	0	1	0	1	0	1	0	0.672832	0	0	0.327168	0.637571	0	0	0.362429	0	0	1	0.992748	0.00725163	0.995725	0.00427496	1	0	1	0	0.827269	0.172731	1	0	1	0	1	0	0.0145643	0.985436	0	0.926532	0.073468	0	1	0	1	0	0.978807	0.0211932	0.978996	0.0210038	0.749167	0.250833	0.733856	0.266144	0	1	0	0.536614	0.463386	0	0.545503	0.361498	0.0929987	0.57005	0.42995	0	0.528922	0.471078	0	0.510901	0.489099	0	1	0
SB04-007	Amide_G12D	1	0	1	0	0.715522	0.00127825	0.276651	0.00654935	0.777067	0	0.222933	0.719566	0	0.280434	0	0.999658	0.00034158	0.722699	0	0.277301	0.984465	0.015417	0.000118485	0.966485	0.0335151	1	0	0	0.732966	0	0.267034	0	0.0787762	0.921224	0.562246	0.273799	0.163955	0.705202	0.198162	0.0966359	0.823832	0.176168	0.52082	0.294609	0.184571	0.642283	0	0.357717	0.104615	0.878699	0.0166859	0.717306	0.282694	0.616204	0	0	0.383796	0.965776	0.0342237	0.00240689	0.997151	0.000442256	1	0	1	0	1	0	1	0	1	0	1	0	1	0	0.590189	0	0	0.409811	0.603148	0	0	0.396852	0	0	1	0.993668	0.00633163	0.995641	0.00435948	1	0	1	0	0.786698	0.213302	1	0	1	0	1	0	0.0309193	0.969081	0	0.92796	0.0720402	0	1	0	1	0	0.979779	0.0202207	0.979839	0.0201613	0.765456	0.234544	0.737179	0.262821	0	1	0	0.531459	0.468541	0	0.563558	0.355943	0.080499	0.574619	0.425381	0	0.529733	0.470267	0	0.505943	0.494057	0	1	0
SB04-008	Amide_G12D	1	0	1	0	0.734128	0.00298953	0.259588	0.00329439	0.770598	0	0.229402	0.722974	0	0.277026	0	0.994713	0.00528693	0.717424	0	0.282576	0.984482	0.0153763	0.000141877	0.966307	0.0336932	1	0	0	0.732593	0	0.267407	0	0.0414316	0.958568	0.576989	0.240331	0.182681	0.640061	0.245142	0.114797	0.817139	0.182861	0.469362	0.297259	0.233379	0.661807	0	0.338193	0.0931302	0.883366	0.0235041	0.693681	0.306319	0.634096	0	0	0.365904	0.965743	0.0342566	0.00274183	0.997043	0.000214922	1	0	1	0	0.989483	0.0105165	1	0	1	0	1	0	1	0	0.652083	0	0	0.347917	0.626835	0	0	0.373165	0	0	1	0.993313	0.00668659	0.995496	0.00450378	1	0	1	0	0.803581	0.196419	1	0	1	0	1	0	0.0240611	0.975939	0	0.923421	0.0765792	0	1	0	1	0	0.979868	0.020132	0.981462	0.0185376	0.740986	0.259014	0.73007	0.26993	0	1	0	0.535949	0.464051	0	0.551745	0.357813	0.0904422	0.566641	0.433359	0	0.574273	0.425727	0	0.508609	0.491391	0	1	0
SB04-009	Amide_G12D	1	0	1	0	0.732702	0.00598277	0.258833	0.00248255	0.753176	0	0.246824	0.726412	0	0.273588	0	0.995881	0.004119	0.726423	0	0.273577	0.983767	0.0161997	3.31853e-05	0.967594	0.0324057	1	0	0	0.743975	0	0.256025	0	0.0440399	0.95596	0.579277	0.251499	0.169224	0.660687	0.233504	0.105809	0.86061	0.13939	0.482228	0.293275	0.224497	0.671694	0	0.328306	0.104151	0.875873	0.0199754	0.7067	0.2933	0.657147	0	0	0.342853	0.966655	0.0333445	0.0022815	0.997537	0.000181472	1	0	1	0	1	0	1	0	1	0	1	0	1	0	0.673745	0	0	0.326255	0.648719	0	0	0.351281	0	0	1	0.992814	0.00718637	0.995842	0.00415771	1	0	1	0	0.783793	0.216207	1	0	1	0	1	0	0.00978507	0.990215	0	0.930206	0.0697943	0	1	0	1	0	0.980585	0.0194154	0.980897	0.0191032	0.75686	0.24314	0.753577	0.246423	0	1	0	0.547673	0.452327	0	0.554771	0.357544	0.0876855	0.584699	0.415301	0	0.559967	0.440033	0	0.516807	0.483193	0	0.999953	4.67872e-05
SB04-010	Amide_G12D	1	0	1	0	0.71344	0.00291877	0.279442	0.00419993	0.775325	0	0.224675	0.718338	0	0.281662	0	0.996817	0.0031828	0.725629	0	0.274371	0.984545	0.0154547	0	0.965044	0.0349565	1	0	0	0.735593	0	0.264407	0	0.0572974	0.942703	0.581686	0.250713	0.1676	0.656111	0.208402	0.135487	0.852129	0.147871	0.486895	0.283609	0.229496	0.66294	0	0.33706	0.0946468	0.882752	0.0226016	0.702388	0.297612	0.638009	0	0	0.361991	0.964122	0.035878	0.00278431	0.996786	0.000429225	1	0	1	0	0.997259	0.00274062	1	0	1	0	1	0	1	0	0.656637	0	0	0.343363	0.636957	0	0	0.363043	0	0	1	0.993156	0.00684443	0.995502	0.00449828	1	0	1	0	0.775487	0.224513	1	0	1	0	1	0	0.0159992	0.984001	0	0.92898	0.0710203	0	1	0	1	0	0.979309	0.0206906	0.980644	0.0193561	0.761315	0.238685	0.756389	0.243611	0	1	0	0.538056	0.461944	0	0.559818	0.351808	0.0883741	0.578877	0.421123	0	0.563789	0.436211	0	0.514794	0.485206	0	1	0
SB04-011	Amide_G12V	1	0	1	0	0.773388	0.00280657	0.222471	0.00133523	0.805431	0	0.194569	0.778207	0	0.221793	0	1	0	0.790693	0	0.209307	0.990182	0.00981808	0	0.981861	0.0181388	1	0	0	0.799208	0	0.200792	0	0.140312	0.859688	0.61632	0.230839	0.152841	0.751977	0.129891	0.118132	0.887434	0.112566	0.554468	0.222929	0.222603	0.699447	0	0.300553	0.195754	0.797575	0.00667106	0.721676	0.278324	0.705887	0	0	0.294113	0.981202	0.0187979	0	0.999796	0.000204031	1	0	1	0	1	0	1	0	1	0	1	0	1	0	0.767261	0	0	0.232739	0.684578	0	0	0.315422	0	0	1	0.996005	0.00399495	0.998132	0.00186754	1	0	1	0	0.977031	0.0229689	1	0	1	0	1	0	0.0727006	0.927299	0	0.931426	0.0685742	0	1	0	1	0	0.985766	0.0142339	1	0	0.908255	0.0917445	0.791459	0.208541	0	1	0	0.564325	0.435675	0	0.746584	0.253416	0	0.599253	0.400747	0	0.608477	0.391523	0	0.541727	0.458273	0	1	0
SB04-012	Amide_G12V	1	0	1	0	0.77511	0.00108102	0.222331	0.00147837	0.810934	0	0.189066	0.780645	0	0.219355	0	1	0	0.795799	0	0.204201	0.990278	0.00972206	0	0.981943	0.0180572	1	0	0	0.800364	0	0.199636	0	0.178696	0.821304	0.576128	0.246904	0.176968	0.787705	0.089819	0.122476	0.887113	0.112887	0.531698	0.270265	0.198037	0.705478	0	0.294522	0.204659	0.79002	0.00532123	0.685921	0.314079	0.672731	0	0	0.327269	0.981327	0.0186732	0	0.999936	6.40674e-05	1	0	1	0	1	0	1	0	1	0	1	0	1	0	0.693307	0	0	0.306693	0.659185	0	0	0.340815	0	0	1	0.996536	0.00346418	0.998033	0.00196651	1	0	1	0	0.938193	0.0618068	1	0	1	0	1	0	0.0645301	0.93547	0	0.924649	0.0753514	0	1	0	1	0	0.98602	0.0139801	0.993896	0.00610386	0.828256	0.171744	0.79612	0.20388	0	1	0	0.556413	0.443587	0	0.748592	0.251408	0	0.596917	0.403083	0	0.565747	0.434253	0	0.537859	0.462141	0	1	0
SB04-013	Amide_G12V	1	0	1	0	0.742557	0.00480844	0.247978	0.00465626	0.807992	0	0.192008	0.777291	0	0.222709	0	1	0	0.800743	0	0.199257	0.990678	0.00932165	0	0.981354	0.0186456	1	0	0	0.798244	0	0.201756	0	0.143167	0.856833	0.581148	0.2576	0.161253	0.739802	0.184335	0.0758636	0.875781	0.124219	0.559821	0.236242	0.203938	0.731625	0	0.268375	0.188118	0.802726	0.00915598	0.676587	0.323413	0.679882	0	0	0.320118	0.98009	0.0199101	0	1	0	1	0	1	0	1	0	1	0	1	0	1	0	1	0	0.697979	0	0	0.302021	0.668669	0	0	0.331331	0	0	1	0.996613	0.00338748	0.998384	0.00161647	1	0	1	0	0.941509	0.0584905	1	0	1	0	1	0	0.0857049	0.914295	0	0.920862	0.0791381	0	1	0	1	0	0.985513	0.014487	0.992008	0.00799219	0.819521	0.180479	0.795626	0.204374	0	1	0	0.559935	0.440065	0	0.743477	0.256523	0	0.602044	0.397956	0	0.582956	0.417044	0	0.542775	0.457225	0	1	0
SB04-014	Amide_G12V	1	0	1	0	0.766427	0.00391678	0.228017	0.00163868	0.798846	0	0.201154	0.788413	0	0.211587	0	1	0	0.786513	0	0.213487	0.989503	0.0104975	0	0.98252	0.0174804	1	0	0	0.80663	0	0.19337	0	0.193284	0.806716	0.622029	0.217016	0.160955	0.767543	0.187767	0.0446905	0.8843	0.1157	0.490466	0.267175	0.242359	0.735924	0	0.264076	0.209719	0.785101	0.00517998	0.639976	0.360024	0.703265	0	0	0.296735	0.981588	0.0184119	0	1	0	1	0	1	0	1	0	1	0	1	0	1	0	1	0	0.707833	0	0	0.292167	0.692906	0	0	0.307094	0	0	1	0.996656	0.00334382	0.998043	0.00195698	1	0	1	0	0.938471	0.0615291	1	0	1	0	1	0	0.0944923	0.905508	0	0.922935	0.0770651	0	1	0	1	0	0.986105	0.0138946	0.994607	0.00539326	0.874227	0.125773	0.789091	0.210909	0	1	0	0.57734	0.42266	0	0.759526	0.240474	0	0.595487	0.404513	0	0.590256	0.409744	0	0.5515	0.4485	0	1	0
SB04-015	Amide_G12V	1	0	1	0	0.761704	0.005668	0.22978	0.00284726	0.805532	0	0.194468	0.785802	0	0.214198	0	1	0	0.790239	0	0.209761	0.990417	0.0095829	0	0.981974	0.0180257	1	0	0	0.805202	0	0.194798	0	0.180712	0.819288	0.594677	0.26101	0.144313	0.852703	0.0212593	0.126037	0.893394	0.106606	0.505	0.27989	0.21511	0.719689	0	0.280311	0.20052	0.791909	0.00757171	0.698592	0.301408	0.690678	0	0	0.309322	0.98048	0.0195198	0	0.999817	0.00018256	1	0	1	0	1	0	1	0	1	0	1	0	1	0	0.717884	0	0	0.282116	0.684126	0	0	0.315874	0	0	1	0.996459	0.00354093	0.998371	0.00162944	1	0	1	0	0.979574	0.0204261	1	0	1	0	1	0	0.113364	0.886636	0	0.929878	0.0701221	0	1	0	1	0	0.985815	0.0141851	0.992981	0.00701911	0.837861	0.162139	0.801772	0.197046	0.00118233	1	0	0.567899	0.432101	0	0.756212	0.243788	0	0.601954	0.398046	0	0.60523	0.39477	0	0.546159	0.453841	0	1	0
SB04-016	Ammonia_Parental	1	0	0.998762	0.00123765	0.86173	0.0908347	0.0422582	0.00517706	0.982701	0.0172988	0	0.980063	0	0.0199369	0	0.944427	0.0555732	0.992478	0	0.00752204	0.997416	0.0016838	0.000900499	0.657087	0.342913	0.814093	0.185907	0	0.988023	0	0.00345671	0.00852067	0.493637	0.506363	0.912737	0.0872631	0	0.601512	0.398488	0	1	0	0.936166	0.0638341	0	0.979537	0.0204626	0	0.437051	0.447871	0.115077	0.862404	0.137596	0.82942	0.120253	0.0503267	0	0.622283	0.377717	0.806015	0.125548	0.0684364	0.876113	0.123887	0.867193	0.132807	0.697305	0.302695	0.896751	0.103249	0.825182	0.174818	0.795009	0.204991	1	0	0.891507	0.0747104	0.0337826	0	0.791242	0.168484	0.0402743	0	0.712113	0.287887	0	0.957954	0.0420462	0.970499	0.0295009	1	0	0.903068	0.0969317	0.260519	0.739481	0.750857	0.249143	1	0	1	0	0.454017	0.436573	0.10941	0.924689	0.0598166	0.0154944	0.619414	0.380586	1	0	0.934899	0.0651012	0.739685	0.260315	1	0	0.977621	0.0170355	0.00534355	0.981956	0.0180443	0.675113	0.27489	0.0499978	0.226044	0.66561	0.108346	0.729573	0.270427	0	0.792842	0.166229	0.0409298	0.657321	0.307351	0.0353287	0.992727	0.00727289
SB04-017	Ammonia_Parental	1	0	0.998458	0.0015418	0.87586	0.0782966	0.0381353	0.00770824	0.939553	0.0604473	0	0.982845	0	0.0132505	0.00390497	0.947049	0.0529512	0.991373	0	0.00862743	0.997829	0.00142172	0.000748983	0.653912	0.346088	0.870791	0.129209	0	0.993312	0	0	0.00668772	0.434323	0.565677	0.921137	0.0788631	0	0.643228	0.356772	0	1	0	0.907175	0.0928247	0	0.989883	0.0101173	0	0.371941	0.474562	0.153497	0.859828	0.140172	0.835524	0.101352	0.0631241	0	0.601368	0.398632	0.768971	0.140142	0.0908873	0.880982	0.119018	0.871607	0.128393	0.637383	0.362617	0.898876	0.101124	0.782695	0.217305	0.790138	0.209862	0.997264	0.00273645	0.904392	0.035811	0.0597973	0	0.807678	0.142589	0.047761	0.00197119	0.408897	0.591103	0	0.959163	0.0408372	0.971815	0.0281853	1	0	0.91761	0.0823904	0.272081	0.727919	0.787261	0.212739	1	0	1	0	0.392749	0.450345	0.156906	0.916508	0.0616659	0.0218259	0.624951	0.375049	1	0	0.943339	0.0566614	0.720576	0.279424	1	0	0.986925	0.0103817	0.00269284	0.98144	0.0185598	0.632522	0.291516	0.075962	0.237592	0.654003	0.108405	0.678083	0.28353	0.0383866	0.758797	0.19461	0.0465934	0.61474	0.318891	0.0663692	0.992923	0.0070768
SB04-018	Ammonia_Parental	1	0	0.998672	0.00132777	0.872382	0.0820981	0.0368167	0.00870297	0.987701	0.012299	0	0.979784	0	0.0198698	0.000346188	0.953159	0.0468411	0.990324	0	0.00967557	0.997926	0.00117143	0.000902625	0.656852	0.343148	0.811453	0.188547	0	0.990304	0	0	0.00969599	0.414662	0.585338	0.875154	0.124846	0	0.590746	0.409254	0	1	0	0.982941	0.0170586	0	0.965371	0.0346291	0	0.36206	0.475603	0.162337	0.845267	0.154733	0.834773	0.101609	0.0636185	0	0.589993	0.410007	0.790311	0.123007	0.0866817	0.889513	0.110487	0.863479	0.136521	0.662692	0.337308	0.895723	0.104277	0.785534	0.214466	0.771742	0.228258	0.997622	0.00237828	0.902988	0.0445361	0.0524763	0	0.808985	0.133514	0.0575014	0	0.620388	0.379612	0	0.959466	0.0405337	0.971836	0.0281638	1	0	0.924281	0.0757191	0.266083	0.733917	0.77276	0.22724	1	0	1	0	0.381374	0.45255	0.166076	0.915362	0.0632456	0.0213928	0.599779	0.400221	1	0	0.945912	0.0540878	0.726518	0.273482	1	0	0.984685	0.00962167	0.00569298	0.983245	0.016755	0.624061	0.302469	0.0734701	0.239817	0.642788	0.117396	0.675307	0.288496	0.0361967	0.745078	0.204168	0.0507533	0.605727	0.325942	0.0683311	0.992784	0.00721636
SB04-019	Ammonia_Parental	1	0	0.998398	0.00160173	0.827584	0.106115	0.0586133	0.00768839	0.950953	0.0490473	0	0.975625	0	0.0243751	0	0.946813	0.0531873	0.979541	0	0.020459	0.997294	0.00191221	0.00079353	0.681238	0.318762	0.802803	0.197197	0	0.969722	0.0178733	0.00693245	0.0054721	0.507506	0.492494	0.87662	0.12338	0	0.609075	0.390925	0	1	0	0.907218	0.0927816	0	0.945353	0.054647	0	0.46692	0.432814	0.100266	0.873751	0.126249	0.829757	0.127595	0.0426473	0	0.636862	0.363138	0.840515	0.102632	0.0568534	0.906915	0.093085	0.875202	0.124798	0.697076	0.302924	0.909653	0.0903475	0.83897	0.16103	0.808887	0.191113	0.995553	0.00444695	0.910877	0.0599173	0.0292055	0	0.826077	0.144862	0.0290604	0	0.614451	0.385549	0	0.954736	0.0452644	0.968294	0.0317061	1	0	0.907329	0.0926707	0.249726	0.750274	0.761937	0.238063	1	0	1	0	0.46935	0.431546	0.0991048	0.925667	0.0602138	0.0141197	0.630329	0.369671	1	0	0.935049	0.0649513	0.772066	0.227934	1	0	0.971326	0.0264063	0.00226744	0.979713	0.0202872	0.690521	0.268121	0.0413575	0.225958	0.67202	0.102022	0.73573	0.26427	0	0.805336	0.17654	0.0181233	0.675549	0.29944	0.0250103	0.992074	0.00792637
SB04-020	Ammonia_Parental	1	0	0.998611	0.00138876	0.845946	0.094378	0.0511579	0.0085184	0.932243	0.0677565	0	0.983167	0	0.015576	0.00125684	0.944582	0.0554175	0.993258	0	0.00674242	0.997703	0.00153695	0.000760034	0.667757	0.332243	0.842387	0.157613	0	0.988068	0	0.00415972	0.00777255	0.460012	0.539988	0.906284	0.0937165	0	0.620462	0.379538	0	1	0	0.924954	0.0750463	0	0.975162	0.0248384	0	0.411186	0.458948	0.129866	0.901949	0.0980512	0.826779	0.112471	0.0607503	0	0.623222	0.376778	0.805007	0.125073	0.0699195	0.892564	0.107436	0.874135	0.125865	0.705894	0.294106	0.908116	0.0918842	0.79342	0.20658	0.80468	0.19532	1	0	0.905402	0.0331907	0.061407	0	0.818303	0.141938	0.0397595	0	0.276428	0.723572	0	0.958707	0.041293	0.971396	0.0286038	1	0	0.91271	0.0872896	0.260577	0.739423	0.76431	0.23569	1	0	1	0	0.427105	0.456018	0.116877	0.921812	0.0601421	0.0180462	0.622952	0.377048	1	0	0.939097	0.0609031	0.725413	0.274587	1	0	0.998057	0	0.00194308	0.984445	0.0155545	0.655594	0.281479	0.0629261	0.225916	0.664934	0.109151	0.69529	0.274138	0.0305715	0.80707	0.154241	0.0386886	0.639579	0.313039	0.0473822	0.992175	0.00782541
SB04-021	Ammonia_G12D	1	0	0.996629	0.00337141	0.783315	0.13417	0.0654026	0.0171127	0.850204	0.101633	0.0481628	0.915643	0.0224786	0.0552656	0.00661273	0.907232	0.0927679	0.960971	0	0.0390285	0.997087	0.00205259	0.000860415	0.697112	0.302888	0.924028	0.075972	0	0.879327	0.071704	0.0343099	0.0146594	0.550854	0.449146	0.938206	0.0617936	0	0.767674	0.232326	0	1	0	0.952051	0.0479492	0	0.868179	0.131821	0	0.520012	0.398839	0.0811494	0.926315	0.0736847	0.929359	0.0350864	0.0355544	0	0.690049	0.309951	0.786593	0.149688	0.0637189	0.950851	0.0491486	0.942112	0.0578879	0.8168	0.1832	0.94841	0.0515897	1	0	0.967446	0.0325543	0.985049	0.0149508	0.994428	0	0.00557219	0	0.903602	0.0742614	0.0221362	0	0.865967	0.134033	0	0.958057	0.041943	0.972593	0.0274074	0.999646	0.00035431	0.946128	0.0538722	0.486633	0.513367	1	0	0.77245	0.22755	1	0	0.496048	0.431275	0.0726762	0.956242	0.0324495	0.011308	0.86566	0.13434	1	0	0.91609	0.0839099	0.814788	0.185212	1	0	0.936932	0.0585682	0.00450024	0.962345	0.0376545	0.78105	0.174505	0.044444	0.435164	0.564836	0	0.827745	0.172255	0	0.812747	0.155232	0.0320211	0.77036	0.210793	0.0188467	0.992133	0.00786659
SB04-022	Ammonia_G12D	1	0	0.996918	0.00308189	0.782743	0.125798	0.0706457	0.0208129	0.869403	0.0974397	0.0331569	0.925047	0.0172336	0.0503007	0.00741846	0.901411	0.0985885	0.966889	0	0.0331111	0.99731	0.00189565	0.00079435	0.690237	0.309763	0.934475	0.0655246	0	0.894469	0.0592459	0.031911	0.0143737	0.532622	0.467378	0.925746	0.0742541	0	0.807802	0.192198	0	1	0	0.961355	0.0386448	0	0.897091	0.102909	0	0.493869	0.406201	0.0999304	0.988902	0.0110985	0.927736	0.0322776	0.039986	0	0.685013	0.314987	0.777551	0.154131	0.0683172	0.970261	0.0297389	0.934529	0.0654714	0.790144	0.209856	0.935087	0.064913	0.960336	0.0396635	0.968439	0.0315613	0.987517	0.0124829	0.980504	0	0.0194962	0	0.895987	0.0780242	0.0231205	0.00286787	0.809066	0.190934	0	0.957435	0.0425653	0.97016	0.0298404	0.999801	0.000199314	0.954809	0.0451914	0.533559	0.466441	1	0	0.885622	0.114378	1	0	0.46171	0.441153	0.0971369	0.956025	0.0335288	0.0104461	0.870541	0.129459	1	0	0.916271	0.0837289	0.797517	0.202483	1	0	0.95105	0.0437422	0.00520763	0.954693	0.0453074	0.769185	0.182635	0.0481803	0.455152	0.544848	0	0.831133	0.168867	0	0.824172	0.144978	0.03085	0.759564	0.215529	0.0249073	0.992254	0.00774609
SB04-023	Ammonia_G12D	1	0	0.996961	0.00303926	0.776871	0.119782	0.0828645	0.020483	0.888331	0.073643	0.0380264	0.900286	0.0220797	0.0675284	0.0101063	0.896175	0.103825	0.952512	0	0.047488	0.997365	0.00186846	0.000766125	0.678769	0.321231	0.917505	0.0824952	0	0.877325	0.0645297	0.0394977	0.0186481	0.525576	0.474424	0.975125	0.024875	0	0.801101	0.198899	0	1	0	0.960446	0.0395543	0	0.89723	0.10277	0	0.467756	0.422881	0.109363	0.949595	0.0504051	0.927999	0.0245418	0.0474588	0	0.678236	0.321764	0.745049	0.173061	0.0818897	0.956861	0.043139	0.939604	0.0603961	0.803668	0.196332	0.934439	0.0655608	0.890155	0.109845	0.968627	0.0313733	0.984793	0.0152074	0.976264	0	0.023736	0	0.90076	0.0678532	0.0196595	0.0117272	0.77505	0.22495	0	0.957542	0.0424579	0.97172	0.0282802	0.999512	0.000488418	0.950113	0.0498873	0.512925	0.487075	1	0	0.693235	0.306765	1	0	0.439714	0.437416	0.12287	0.951338	0.0362021	0.01246	0.91882	0.0811799	1	0	0.92466	0.07534	0.797337	0.202663	1	0	0.937241	0.0506676	0.0120916	0.953365	0.0466355	0.743725	0.201213	0.0550623	0.444811	0.555189	0	0.802447	0.197553	0	0.810204	0.153094	0.036702	0.740483	0.221619	0.0378984	0.99321	0.00679
SB04-024	Ammonia_G12D	1	0	0.997041	0.00295927	0.768383	0.134662	0.0795023	0.0174528	0.856524	0.097255	0.0462206	0.897959	0.0378574	0.056921	0.00726223	0.904066	0.095934	0.954771	0	0.0452292	0.997246	0.00202326	0.000731152	0.70931	0.29069	0.896917	0.103083	0	0.876269	0.0781384	0.0337456	0.0118473	0.621966	0.378034	0.973607	0.0263925	0	0.770925	0.229075	0	1	0	0.949698	0.0503021	0	0.874453	0.125547	0	0.541053	0.384371	0.0745759	0.988244	0.011756	0.93752	0.0323857	0.0300947	0	0.709726	0.290274	0.814042	0.132875	0.0530837	0.972361	0.0276392	0.937784	0.0622158	0.83431	0.16569	0.948533	0.0514673	0.978364	0.021636	0.967008	0.0329922	0.985957	0.0140429	0.992244	0	0.00775594	0	0.916535	0.0675268	0.0118804	0.00405805	0.900075	0.0999245	0	0.957329	0.0426711	0.970981	0.0290191	0.999871	0.000129457	0.950818	0.0491819	0.484962	0.515038	1	0	0.953618	0.0463815	1	0	0.533024	0.395433	0.0715432	0.95977	0.0314393	0.00879118	0.920557	0.0794434	1	0	0.911478	0.0885218	0.803089	0.196911	1	0	0.942926	0.0494365	0.00763783	0.959227	0.0407731	0.79347	0.175233	0.0312971	0.420787	0.579213	0	0.842513	0.157487	0	0.872257	0.110656	0.0170872	0.787957	0.199359	0.0126847	0.992218	0.00778208
SB04-025	Ammonia_G12D	1	0	0.996821	0.00317868	0.773414	0.127916	0.0791087	0.0195614	0.866398	0.0843955	0.0492061	0.900263	0.0280772	0.0612771	0.0103826	0.901223	0.098777	0.957843	0	0.0421566	0.997323	0.0020389	0.000638122	0.700232	0.299768	0.897247	0.102753	0	0.881435	0.0684085	0.0360467	0.0141094	0.572145	0.427855	0.98516	0.0148402	0	0.750438	0.249562	0	1	0	0.942005	0.0579948	0	0.835166	0.164834	0	0.518942	0.394531	0.0865266	0.936378	0.0636223	0.924061	0.0363707	0.039568	0	0.701187	0.298813	0.786383	0.153436	0.0601812	0.943683	0.0563172	0.940463	0.0595374	0.784736	0.215264	0.941454	0.0585458	0.942845	0.0571553	0.969026	0.0309741	0.979642	0.0203582	0.998068	0	0.00193235	0	0.906521	0.0748603	0.014053	0.00456542	0.68222	0.31778	0	0.954461	0.0455389	0.968779	0.0312209	0.999558	0.00044179	0.953407	0.0465925	0.494175	0.505825	1	0	0.857457	0.142543	1	0	0.536777	0.405721	0.0575021	0.956599	0.0327084	0.0106925	0.929802	0.0701983	1	0	0.913787	0.0862132	0.796837	0.203163	1	0	0.944584	0.0480066	0.00740928	0.956648	0.0433515	0.775095	0.180881	0.0440239	0.440757	0.559243	0	0.82123	0.17877	0	0.834059	0.141226	0.0247151	0.767946	0.213246	0.0188084	0.992074	0.00792597
SB04-026	Ammonia_G12V	1	0	0.999168	0.000831731	0.819864	0.104882	0.0668982	0.00835646	0.900203	0.0740567	0.0257399	0.977214	0	0.0215879	0.00119773	0.93885	0.0611502	0.986311	0	0.0136889	0.998878	0.000819329	0.00030241	0.610628	0.389372	0.924467	0.0755332	0	0.96097	0.0212642	0.00956893	0.00819669	0.541448	0.458552	1	0	0	0.801563	0.198437	0	1	0	0.959939	0.0400605	0	0.913284	0.0867159	0	0.5033	0.406493	0.0902072	0.919249	0.0807512	0.977631	0.00846831	0.0139003	0	0.610668	0.389332	0.834683	0.102542	0.062775	0.964617	0.0353831	0.934165	0.0658348	0.795078	0.204922	0.936089	0.0639114	0.901223	0.0987767	1	0	1	0	0.984195	0	0.0158052	0	0.966296	0.0227551	0.0107089	0.00024038	0.807454	0.192546	0	0.94002	0.0599799	0.95972	0.0402795	1	0	0.910051	0.089949	0.320628	0.679372	0.911028	0.0889724	0.634735	0.365265	1	0	0.467545	0.432989	0.0994666	0.95442	0.0387639	0.00681594	1	0	1	0	0.840957	0.159043	0.758248	0.241752	1	0	0.974484	0.0255159	0	0.984445	0.0155553	0.749496	0.208649	0.0418553	0.335233	0.664767	0	0.791689	0.208311	0	0.860467	0.112236	0.0272978	0.736527	0.247714	0.0157591	0.989522	0.0104782
SB04-027	Ammonia_G12V	1	0	0.999239	0.00076061	0.840357	0.093214	0.0547782	0.0116506	0.912859	0.0623589	0.0247825	0.976949	0	0.0204499	0.00260083	0.94479	0.05521	0.983948	0	0.0160522	0.999309	0.00054041	0.000150484	0.597763	0.402237	0.90195	0.0980501	0	0.982927	0	0.00682898	0.0102442	0.521945	0.478055	1	0	0	0.780885	0.219115	0	1	0	0.971454	0.0285464	0	0.952035	0.0479648	0	0.462956	0.427874	0.10917	0.91817	0.0818299	0.980933	0	0.0190668	0	0.592269	0.407731	0.809963	0.114724	0.0753135	0.978836	0.0211645	0.923174	0.0768259	0.746059	0.253941	0.932333	0.0676669	0.829047	0.170953	1	0	1	0	0.974936	0	0.025064	0	0.945406	0.0495836	0.00501049	0	0.67236	0.32764	0	0.942879	0.0571207	0.962242	0.037758	1	0	0.920968	0.0790322	0.334425	0.665575	0.916377	0.083623	0.668343	0.331657	1	0	0.431641	0.461855	0.106504	0.945563	0.0402252	0.0142115	1	0	1	0	0.845592	0.154408	0.740127	0.259873	1	0	0.978877	0.0208466	0.000276431	0.988812	0.0111877	0.72327	0.221468	0.0552622	0.350679	0.649321	0	0.777388	0.219517	0.00309462	0.83446	0.123952	0.0415879	0.709736	0.254491	0.035773	0.989893	0.0101073
SB04-028	Ammonia_G12V	1	0	0.99894	0.00106043	0.832854	0.0971549	0.0553451	0.0146463	0.888589	0.0749579	0.0364527	0.975997	0	0.0206088	0.00339412	0.945584	0.0544156	0.993664	0	0.00633553	0.999091	0.000613512	0.000295455	0.591651	0.408349	0.90434	0.0956603	0	0.978138	0	0.0108066	0.0110555	0.517594	0.482406	1	0	0	0.76314	0.23686	0	1	0	0.966798	0.033202	0	0.956897	0.0431032	0	0.45021	0.43315	0.11664	0.909813	0.0901865	0.980544	0	0.0194562	0	0.586597	0.413403	0.799068	0.12079	0.0801413	0.960088	0.0399118	0.935343	0.0646573	0.81139	0.18861	0.94291	0.0570902	0.827195	0.172805	1	0	1	0	0.994451	0	0.0055491	0	0.953552	0.0401323	0.00631558	0	0.834384	0.165616	0	0.942723	0.0572775	0.962011	0.0379889	1	0	0.915829	0.0841708	0.337643	0.662357	0.907371	0.0926294	0.640689	0.359311	1	0	0.436595	0.435663	0.127743	0.943072	0.0428214	0.0141062	1	0	1	0	0.849302	0.150698	0.773295	0.226705	1	0	0.973814	0.022701	0.00348457	0.987064	0.0129364	0.718826	0.226806	0.054368	0.331935	0.636371	0.0316948	0.771134	0.223927	0.00493922	0.816388	0.13267	0.0509423	0.707125	0.256955	0.0359192	0.990031	0.00996896
SB04-029	Ammonia_G12V	1	0	0.998755	0.00124497	0.817246	0.107454	0.0628038	0.0124964	0.875995	0.091399	0.0326064	0.971575	0	0.0284253	0	0.943721	0.0562793	0.983963	0	0.0160369	0.99928	0.000484971	0.000234666	0.626666	0.373334	0.914452	0.085548	0	0.961966	0.0215974	0.0089922	0.00744486	0.578727	0.421273	1	0	0	0.752695	0.247305	0	1	0	1	0	0	0.909764	0.0902361	0	0.528136	0.395381	0.0764828	0.918022	0.0819775	0.979981	0.00887874	0.0111399	0	0.628029	0.371971	0.851387	0.0933578	0.055255	0.971768	0.0282325	0.939725	0.0602755	0.82271	0.17729	0.940038	0.0599622	0.874916	0.125084	1	0	1	0	1	0	0	0	0.97402	0.0253548	0.000386791	0.000238863	0.877992	0.122008	0	0.94211	0.0578902	0.961039	0.0389614	1	0	0.89152	0.10848	0.3197	0.6803	0.895139	0.104861	0.661471	0.338529	1	0	0.497079	0.416254	0.0866673	0.949343	0.0430222	0.00763471	1	0	1	0	0.842702	0.157298	0.762933	0.237067	1	0	0.978438	0.0215624	0	0.990411	0.00958934	0.754732	0.21688	0.0283874	0.33048	0.66952	0	0.789246	0.210754	0	0.848364	0.137539	0.0140966	0.745916	0.246172	0.00791125	0.989951	0.0100492
SB04-030	Ammonia_G12V	1	0	0.99897	0.00102988	0.825263	0.102103	0.0620486	0.0105859	0.882647	0.0842791	0.0330736	0.971663	0	0.0280938	0.000243679	0.946167	0.0538334	0.978396	0	0.0216043	0.999036	0.000672983	0.000291381	0.605279	0.394721	0.910591	0.0894091	0	0.977839	0	0.0105689	0.0115918	0.520804	0.479196	0.958587	0.0414126	0	0.774336	0.225664	0	1	0	0.944993	0.0550067	0	0.979846	0.0201545	0	0.47309	0.424903	0.102007	0.878048	0.121952	0.964683	0.0144623	0.0208543	0	0.60089	0.39911	0.798004	0.124874	0.0771221	0.968498	0.031502	0.93883	0.0611701	0.814079	0.185921	0.942598	0.0574022	0.871915	0.128085	1	0	0.99675	0.00324952	1	0	0	0	0.942565	0.046113	0.00913333	0.0021888	0.954586	0.0454137	0	0.940181	0.0598193	0.958941	0.0410586	1	0	0.921439	0.0785612	0.342763	0.657237	0.919518	0.0804816	0.699057	0.300943	1	0	0.455407	0.442192	0.102401	0.944522	0.0424378	0.0130403	1	0	1	0	0.846876	0.153124	0.759954	0.240046	1	0	0.975874	0.0236181	0.000508012	0.9811	0.0189004	0.720502	0.225375	0.0541228	0.330382	0.63742	0.0321978	0.772327	0.218587	0.00908627	0.823638	0.1411	0.0352615	0.704487	0.258153	0.0373601	0.989396	0.0106041
SB04-031	Alpha_Parental	1	0	0.995612	0.00438844	0.764072	0.155435	0.0804926	0	0.866175	0.133825	0	0.866906	0.0663834	0.0667105	0	0.823719	0.176281	0.920981	0.0209645	0.0580543	0.986743	0.0132571	0	0.405296	0.594704	0.643379	0.242507	0.114114	0.846468	0.10067	0.0528616	0	0.395001	0.604999	0.93615	0.0638495	0	1	0	0	1	0	0.893468	0.106532	0	0.816378	0.119759	0.0638629	0.422637	0.577363	0	0.860095	0.139905	0.808251	0.191749	0	0	0.387257	0.612743	0.00160724	0.998003	0.000389971	0.72746	0.27254	0.817754	0.182246	0.429771	0.570229	0.855913	0.144087	0.562822	0.437178	0.515331	0.484669	0.979853	0.0201473	0.83763	0.16237	0	0	0.751769	0.248231	0	0	0.40931	0.59069	0	0.837937	0.162063	0.88652	0.11348	0.97406	0.0259399	0.764902	0.235098	1	0	1	0	1	0	0.987256	0.0127441	0.407539	0.592461	0	0.937052	0.0629481	0	0.307755	0.692245	0.998755	0.00124537	0.597074	0.402926	0.198472	0.801528	1	0	0.930373	0.0649857	0.00464095	0.946677	0.0533226	0.710417	0.289583	0	1	0	0	0.734023	0.265977	0	0.738302	0.261698	0	0.685135	0.314865	0	0.972084	0.0279165
SB04-032	Alpha_Parental	1	0	0.995656	0.00434405	0.769321	0.143923	0.086756	0	0.928102	0.071898	0	0.869629	0.0663543	0.0640168	0	0.81406	0.18594	0.92218	0.0156791	0.0621408	0.988298	0.0117017	0	0.409546	0.590454	0.65294	0.275038	0.0720214	0.85251	0.0971293	0.0503606	0	0.409852	0.590148	0.936445	0.0635546	0	1	0	0	1	0	0.886505	0.113495	0	0.795301	0.145148	0.059551	0.421316	0.578684	0	0.861093	0.138907	0.795231	0.204769	0	0	0.38423	0.61577	0.00100051	0.998748	0.000251291	0.791088	0.208912	0.811752	0.188248	0.411075	0.588925	0.854726	0.145274	0.552	0.448	0.513987	0.486013	0.999302	0.00069783	0.835587	0.164413	0	0	0.775714	0.224286	0	0	0.407321	0.592679	0	0.841623	0.158377	0.890627	0.109373	0.976914	0.0230857	0.771248	0.228752	1	0	1	0	1	0	0.993949	0.00605126	0.401823	0.598177	0	0.947947	0.0520525	0	0.333477	0.666523	0.998861	0.00113901	0.59619	0.40381	0.20753	0.79247	1	0	0.950526	0.0494743	0	0.954079	0.0459214	0.710325	0.289675	0	1	0	0	0.727975	0.272025	0	0.725495	0.274505	0	0.683333	0.316667	0	0.973051	0.0269493
SB04-033	Alpha_Parental	1	0	0.995441	0.00455891	0.754657	0.15682	0.0885227	0	0.909452	0.0905479	0	0.857055	0.0731665	0.069779	0	0.807794	0.192206	0.905555	0.0346157	0.0598296	0.98659	0.0134104	0	0.406293	0.593707	0.642268	0.2313	0.126433	0.845678	0.0998975	0.0544243	0	0.420216	0.579784	0.922923	0.0770771	0	1	0	0	1	0	0.864396	0.135604	0	0.802783	0.143716	0.0535014	0.429682	0.570318	0	0.81553	0.18447	0.797202	0.202798	0	0	0.385555	0.614445	0.0011146	0.998496	0.00038918	0.841894	0.158106	0.787215	0.212785	0.40393	0.59607	0.875299	0.124701	0.561391	0.438609	0.51362	0.48638	0.987637	0.0123629	0.834789	0.165211	0	0	0.7521	0.2479	0	0	0.438146	0.561854	0	0.836161	0.163839	0.885303	0.114697	0.974121	0.0258785	0.778662	0.221338	1	0	1	0	1	0	0.992953	0.00704726	0.430129	0.569871	0	0.940051	0.059949	0	0.298882	0.701118	0.998292	0.00170792	0.594899	0.405101	0.20415	0.79585	1	0	0.930596	0.0617765	0.00762773	0.954298	0.0457016	0.703842	0.296158	0	1	0	0	0.735598	0.264402	0	0.718258	0.281742	0	0.678857	0.321143	0	0.970437	0.0295625
SB04-034	Alpha_Parental	1	0	0.995998	0.00400215	0.759958	0.15791	0.0821318	0	0.900274	0.0997258	0	0.877471	0.0557453	0.0667838	0	0.804682	0.195318	0.909798	0.031351	0.0588508	0.989259	0.0107413	0	0.408051	0.591949	0.67231	0.210252	0.117438	0.856091	0.0962379	0.0476712	0	0.402886	0.597114	0.925608	0.0743924	0	1	0	0	1	0	0.884932	0.115068	0	0.776731	0.143018	0.0802508	0.428367	0.571633	0	0.890392	0.109608	0.8322	0.1678	0	0	0.378223	0.621777	0.00160672	0.99789	0.000503274	0.813544	0.186456	0.831349	0.168651	0.396171	0.603829	0.86891	0.13109	0.561758	0.438242	0.523015	0.476985	0.990882	0.00911786	0.879332	0.120668	0	0	0.78765	0.21235	0	0	0.547422	0.452578	0	0.842106	0.157894	0.889699	0.110301	0.976482	0.0235185	0.77914	0.22086	1	0	1	0	1	0	0.989875	0.0101246	0.410362	0.589638	0	0.944864	0.0551362	0	0.349775	0.650225	0.998674	0.00132565	0.597349	0.402651	0.21738	0.78262	1	0	0.938324	0.061676	0	0.953455	0.0465454	0.719294	0.280706	0	1	0	0	0.741907	0.258093	0	0.766386	0.233614	0	0.688812	0.311188	0	0.97215	0.0278501
SB04-035	Alpha_Parental	1	0	0.995608	0.00439209	0.757916	0.155531	0.0865524	0	0.944523	0.0554775	0	0.869602	0.0686781	0.0617196	0	0.791988	0.208012	0.9138	0.0234372	0.0627627	0.988528	0.0114719	0	0.412167	0.587833	0.646094	0.197244	0.156662	0.855905	0.0933835	0.0507115	0	0.419336	0.580664	0.933404	0.0665958	0	1	0	0	1	0	0.871609	0.128391	0	0.778654	0.150493	0.0708528	0.42271	0.57729	0	0.905338	0.0946625	0.7954	0.2046	0	0	0.374826	0.625174	0.00145954	0.997914	0.000626461	0.776355	0.223645	0.839976	0.160024	0.407916	0.592084	0.874862	0.125138	0.530371	0.469629	0.515917	0.484083	0.987391	0.0126093	0.835609	0.164391	0	0	0.770053	0.229947	0	0	0.486177	0.513823	0	0.833379	0.166621	0.880886	0.119114	0.976184	0.0238163	0.758466	0.241534	1	0	1	0	1	0	0.99522	0.00478011	0.411142	0.588858	0	0.948045	0.0519553	0	0.319484	0.680516	0.998372	0.00162771	0.597566	0.402434	0.214271	0.785729	1	0	0.930322	0.0641366	0.00554172	0.946211	0.0537892	0.708668	0.291332	0	1	0	0	0.741993	0.258007	0	0.745457	0.254543	0	0.686793	0.313207	0	0.970718	0.0292824
SB04-036	Alpha_G12D	0.924698	0.0753024	0.991567	0.00843312	0.716718	0.178465	0.102623	0.00219293	0.769301	0.159647	0.0710525	0.815968	0.0946645	0.0893675	0	0.668474	0.331526	0.85956	0.0657789	0.0746609	0.990048	0.00995211	0	0.401233	0.598767	0.787309	0.129847	0.0828442	0.801738	0.124216	0.0740453	0	0.41212	0.58788	0.997826	0.00217358	0	1	0	0	1	0	0.904648	0.0953517	0	0.671702	0.186574	0.141724	0.414956	0.585044	0	0.865397	0.134603	0.926	0.0739999	0	0	0.375434	0.624566	0.0066282	0.992275	0.00109672	0.880919	0.119081	0.896553	0.103447	0.418779	0.581221	0.874517	0.125483	0.75889	0.24111	0.701642	0.298358	0.951614	0.0483861	0.938895	0.0611047	0	0	0.879286	0.120714	0	0	0.60896	0.39104	0	0.870054	0.129946	0.912999	0.0870008	0.980003	0.0199969	0.7557	0.2443	1	0	1	0	0.213069	0.786931	0.858452	0.141548	0.396163	0.603837	0	0.959975	0.0400252	0	0.514123	0.485877	0.998943	0.0010566	0.601542	0.398458	0.222073	0.777927	1	0	0.921384	0.067001	0.0116154	0.912897	0.0871027	0.760632	0.239368	0	1	0	0	0.774955	0.225045	0	0.797156	0.202844	0	0.744408	0.255592	0	0.977884	0.0221159
SB04-037	Alpha_G12D	0.912348	0.0876518	0.991715	0.00828464	0.713761	0.171567	0.111926	0.00274608	0.781573	0.13977	0.0786569	0.823472	0.0884246	0.0881035	0	0.671417	0.328583	0.854362	0.0702707	0.0753668	0.990109	0.00989097	0	0.40096	0.59904	0.738166	0.110579	0.151255	0.805449	0.120049	0.074502	0	0.408288	0.591712	0.994466	0.00553413	0	1	0	0	1	0	0.963374	0.0366265	0	0.686014	0.195307	0.118679	0.428775	0.571225	0	0.889924	0.110076	0.906248	0.0937517	0	0	0.371129	0.628871	0.00635866	0.992611	0.00103003	0.769466	0.230534	0.891667	0.108333	0.429291	0.570709	0.873965	0.126035	0.770373	0.229627	0.703685	0.296315	0.947193	0.052807	0.975398	0.0246016	0	0	0.858646	0.141354	0	0	0.533234	0.466766	0	0.865727	0.134273	0.91	0.09	0.980858	0.0191415	0.763928	0.236072	1	0	1	0	0.49212	0.50788	0.859396	0.140604	0.395709	0.604291	0	0.964499	0.0355005	0	0.523707	0.476293	0.998779	0.00122101	0.59806	0.40194	0.228012	0.771988	0.989323	0.0106773	0.908368	0.0832557	0.00837665	0.905621	0.0943792	0.76099	0.23901	0	1	0	0	0.786761	0.213239	0	0.794085	0.205915	0	0.740077	0.259923	0	0.976678	0.0233215
SB04-038	Alpha_G12D	0.920902	0.0790984	0.991231	0.00876923	0.717763	0.176996	0.104973	0.000267199	0.775556	0.142597	0.0818472	0.809988	0.10452	0.085492	0	0.646928	0.353072	0.879112	0.0474397	0.0734479	0.991044	0.0089556	0	0.403998	0.596002	0.76051	0.130478	0.109012	0.799441	0.124665	0.0758937	0	0.401206	0.598794	1	0	0	1	0	0	1	0	0.929621	0.0703786	0	0.697413	0.196683	0.105904	0.414814	0.585186	0	0.877	0.123	0.922527	0.077473	0	0	0.365937	0.634063	0.00630063	0.992649	0.0010503	0.744731	0.255269	0.892078	0.107922	0.42507	0.57493	0.868711	0.131289	0.772932	0.227068	0.70379	0.29621	0.950532	0.0494684	0.958452	0.0415479	0	0	0.872323	0.127677	0	0	0.476032	0.523968	0	0.870916	0.129084	0.910622	0.0893781	0.979809	0.020191	0.756376	0.243624	1	0	1	0	0.41604	0.58396	0.829741	0.170259	0.407625	0.592375	0	0.959772	0.040228	0	0.523174	0.476826	0.999135	0.000864964	0.603613	0.396387	0.232059	0.767941	0.956046	0.0439544	0.919901	0.0800991	0	0.911441	0.0885592	0.75858	0.24142	0	1	0	0	0.779438	0.220562	0	0.800491	0.199509	0	0.740455	0.259545	0	0.977521	0.0224785
SB04-039	Alpha_G12D	0.911284	0.088716	0.992162	0.00783836	0.722757	0.17123	0.104339	0.00167391	0.792756	0.152524	0.0547193	0.826561	0.091698	0.0817405	0	0.660448	0.339552	0.861924	0.0534372	0.0846386	0.990869	0.00913116	0	0.40421	0.59579	0.745273	0.147953	0.106774	0.81045	0.119087	0.0704638	0	0.390094	0.609906	1	0	0	1	0	0	1	0	0.927325	0.0726747	0	0.715455	0.145427	0.139118	0.41909	0.58091	0	0.887645	0.112355	0.90736	0.0926397	0	0	0.36671	0.63329	0.00650465	0.992384	0.00111156	0.830002	0.169998	0.909535	0.0904648	0.434262	0.565738	0.876547	0.123453	0.734171	0.265829	0.70981	0.29019	0.950364	0.0496358	1	0	0	0	0.880645	0.119355	0	0	0.501362	0.498638	0	0.871389	0.128611	0.910835	0.0891652	0.981397	0.0186025	0.769662	0.230338	1	0	1	0	0.429039	0.570961	0.830636	0.169364	0.407951	0.592049	0	0.967999	0.0320011	0	0.506739	0.493261	0.99933	0.00066972	0.599902	0.400098	0.232938	0.767062	0.985872	0.014128	0.91514	0.0848602	0	0.907458	0.0925416	0.769597	0.230403	0	1	0	0	0.784785	0.215215	0	0.796995	0.203005	0	0.74998	0.25002	0	0.97847	0.0215303
SB04-040	Alpha_G12D	0.896527	0.103473	0.991906	0.00809374	0.728959	0.170565	0.099782	0.000693688	0.807558	0.132604	0.0598385	0.829538	0.0897994	0.0806629	0	0.652916	0.347084	0.872458	0.0531208	0.0744211	0.99081	0.00918984	0	0.405656	0.594344	0.774079	0.133092	0.0928288	0.810804	0.117614	0.0715815	0	0.388574	0.611426	0.999874	0.000125679	0	1	0	0	1	0	0.916324	0.0836762	0	0.700313	0.176874	0.122813	0.419502	0.580498	0	0.902657	0.0973433	0.907477	0.0925228	0	0	0.36713	0.63287	0.00643242	0.992448	0.0011192	0.771633	0.228367	0.917496	0.0825038	0.416445	0.583555	0.874019	0.125981	0.749687	0.250313	0.716025	0.283975	0.939188	0.0608121	0.976308	0.0236925	0	0	0.880108	0.119892	0	0	0.376405	0.623595	0	0.865331	0.134669	0.904569	0.0954309	0.980624	0.0193763	0.784712	0.215288	1	0	1	0	0.309033	0.690967	0.829179	0.170821	0.399218	0.600782	0	0.966606	0.0333942	0	0.533588	0.466412	0.999384	0.000615505	0.597806	0.402194	0.232687	0.767313	0.968295	0.0317046	0.904675	0.0953247	0	0.912493	0.0875068	0.773916	0.226084	0	1	0	0	0.786445	0.213555	0	0.809502	0.190498	0	0.751924	0.248076	0	0.976481	0.0235193
SB04-041	Alpha_G12V	1	0	0.996759	0.00324132	0.747852	0.163421	0.0887272	0	0.806987	0.13688	0.0561338	0.873198	0.0645954	0.0622064	0	0.85874	0.14126	0.903269	0.0387271	0.0580036	0.99317	0.00683031	0	0.393993	0.606007	0.797024	0.134053	0.0689225	0.861756	0.0901675	0.0480763	0	0.435682	0.564318	1	0	0	1	0	0	1	0	0.858538	0.141462	0	0.818448	0.0874345	0.0941177	0.447277	0.552723	0	0.868374	0.131626	0.971386	0.0286141	0	0	0.378482	0.621518	0.00437299	0.995092	0.000535435	0.787031	0.212969	0.888118	0.111882	0.507062	0.492938	0.908647	0.0913534	0.73453	0.26547	0.854843	0.145157	0.991986	0.00801376	0.990068	0.00993205	0	0	0.917841	0.0821587	0	0	0.57999	0.42001	0	0.861903	0.138097	0.905401	0.094599	0.986443	0.013557	0.776118	0.223882	1	0	1	0	0.417367	0.582633	1	0	0.425608	0.574392	0	0.960091	0.0399085	0	0.693978	0.306022	1	0	0.566711	0.433289	0.20221	0.79779	1	0	0.945101	0.0548994	0	0.979375	0.0206253	0.788365	0.211635	0	1	0	0	0.798561	0.201439	0	0.802867	0.197133	0	0.761996	0.238004	0	0.978273	0.0217265
SB04-042	Alpha_G12V	1	0	0.996726	0.00327354	0.759567	0.154966	0.0854664	0	0.816099	0.127872	0.056029	0.876348	0.0627224	0.0609295	0	0.843329	0.156671	0.932319	0.0162604	0.0514207	0.991974	0.00802585	0	0.39528	0.60472	0.823603	0.0743125	0.102084	0.861428	0.0928725	0.0456995	0	0.448281	0.551719	1	0	0	1	0	0	1	0	0.949672	0.0503276	0	0.743846	0.182199	0.0739544	0.460644	0.539356	0	0.883372	0.116628	0.947042	0.0529583	0	0	0.3791	0.6209	0.00389997	0.995527	0.000573517	0.854792	0.145208	0.897926	0.102074	0.47163	0.52837	0.901515	0.0984846	0.727442	0.272558	0.856252	0.143748	0.994548	0.00545214	1	0	0	0	0.902965	0.097035	0	0	0.5227	0.4773	0	0.86319	0.13681	0.908874	0.0911258	0.985294	0.0147056	0.778614	0.221386	1	0	1	0	0.263088	0.736912	1	0	0.439083	0.560917	0	0.962647	0.037353	0	0.683483	0.316517	1	0	0.56544	0.43456	0.216801	0.783199	1	0	0.922256	0.0725185	0.00522549	0.974212	0.0257885	0.780626	0.219374	0	1	0	0	0.789332	0.210668	0	0.786862	0.213138	0	0.753867	0.246133	0	0.978063	0.0219375
SB04-043	Alpha_G12V	1	0	0.996879	0.00312136	0.748467	0.161461	0.0900722	0	0.810447	0.137973	0.0515801	0.870543	0.0652606	0.0641964	0	0.825466	0.174534	0.904427	0.0419147	0.0536583	0.992699	0.00730073	0	0.397129	0.602871	0.783208	0.131328	0.0854643	0.860664	0.0927191	0.046617	0	0.447549	0.552451	0.986118	0.0138818	0	1	0	0	1	0	0.900559	0.0994414	0	0.819167	0.140753	0.0400801	0.439496	0.560504	0	0.902462	0.0975384	0.931594	0.0684064	0	0	0.375242	0.624758	0.00352787	0.995951	0.000521208	0.849113	0.150887	0.898628	0.101372	0.493077	0.506923	0.905221	0.0947791	0.671225	0.328775	0.854126	0.145874	0.996484	0.0035159	1	0	0	0	0.900757	0.0992426	0	0	0.534367	0.465633	0	0.867339	0.132661	0.91134	0.0886595	0.985897	0.0141034	0.767932	0.232068	1	0	1	0	0.37966	0.62034	1	0	0.424183	0.575817	0	0.961436	0.0385638	0	0.702019	0.297981	1	0	0.569192	0.430808	0.199293	0.800707	1	0	0.930639	0.0617588	0.00760219	0.96502	0.0349798	0.779059	0.220941	0	1	0	0	0.788273	0.211727	0	0.827937	0.172063	0	0.755141	0.244859	0	0.978557	0.021443
SB04-044	Alpha_G12V	1	0	0.997109	0.00289126	0.760411	0.15841	0.0811788	0	0.803895	0.138269	0.0578354	0.887685	0.0513951	0.0609199	0	0.842579	0.157421	0.920503	0.0248982	0.054599	0.993368	0.00663164	0	0.397062	0.602938	0.833373	0.101066	0.0655609	0.870623	0.0894755	0.0399019	0	0.412634	0.587366	1	0	0	1	0	0	1	0	0.901874	0.0981258	0	0.786178	0.165236	0.0485854	0.458783	0.541217	0	0.914088	0.0859119	0.974201	0.0257992	0	0	0.376068	0.623932	0.00410247	0.995575	0.000322952	0.871102	0.128898	0.905084	0.0949156	0.467985	0.532015	0.898652	0.101348	0.726407	0.273593	0.873969	0.126031	0.997708	0.0022922	1	0	0	0	0.935945	0.0640549	0	0	0.665336	0.334664	0	0.862396	0.137604	0.910564	0.0894361	0.986002	0.0139978	0.792217	0.207783	1	0	1	0	0.440733	0.559267	1	0	0.442735	0.557265	0	0.96556	0.0344398	0	0.704324	0.295676	1	0	0.569913	0.430087	0.210888	0.789112	1	0	0.932418	0.0619437	0.0056388	0.974573	0.0254267	0.786023	0.213977	0	1	0	0	0.799741	0.200259	0	0.826568	0.173432	0	0.763496	0.236504	0	0.97853	0.0214705
SB04-045	Alpha_G12V	1	0	0.997103	0.00289723	0.761441	0.155323	0.0832359	0	0.796562	0.132476	0.0709613	0.887819	0.0526175	0.0595638	0	0.849525	0.150475	0.921705	0.011421	0.0668739	0.993517	0.00648262	0	0.39558	0.60442	0.816687	0.0946578	0.0886548	0.87159	0.0894848	0.0389256	0	0.4193	0.5807	1	0	0	1	0	0	1	0	0.946036	0.0539639	0	0.736842	0.171791	0.0913677	0.445181	0.554819	0	0.887573	0.112427	0.967932	0.0320684	0	0	0.370463	0.629537	0.00375802	0.995747	0.000494914	0.893459	0.106541	0.910275	0.0897252	0.496392	0.503608	0.914472	0.0855279	0.746452	0.253548	0.874788	0.125212	0.995661	0.00433922	1	0	0	0	0.928882	0.0711184	0	0	0.563436	0.436564	0	0.859483	0.140517	0.90486	0.09514	0.986154	0.013846	0.772298	0.227702	1	0	1	0	0.354553	0.645447	1	0	0.432946	0.567054	0	0.96337	0.0366303	0	0.737559	0.262441	1	0	0.567222	0.432778	0.217012	0.782988	1	0	0.939969	0.0520978	0.00793352	0.968293	0.0317069	0.787576	0.212424	0	1	0	0	0.801025	0.198975	0	0.806245	0.193755	0	0.767562	0.232438	0	0.978917	0.0210828

### Sheet: 15N intracellular totalpool
		15N intracellular metabolite total pool
Code	Sample	valine-d8 (IS)	hippuric acid-d5 (IS)	3-phosphoserine	acetylserine	adenine	adenosine	ADP	alanine	AMP	arginine	asparagine	aspartate	aspartylaspartate	ATP	betaine	carbamoyl aspartate	carnitine	CDP	CMP-acetylneuraminic acid	creatine	creatinine	CTP	cytosine	deoxyadenosine	dihydroorotate	dTTP	GDP	glutamate	glutamine	glutamylalanine	glutamylaspartate	glutamylcysteine	glutamylglycine	glutamylproline	glutathione	glycine	GMP	GTP	histidine	IMP	isoleucine	leucine	methionine	N-acetylglutamate	N-acetylhexosamine phosphate	N-acetylneuramic acid	Ophthalmic acid	ornithine	orotate	orotidine	oxidized glutathione	phenylalanine	proline	pyroglutamic acid	S-adenosylhomocysteine	S-adenosylmethionine	serine	taurine	threonine	tryptophan	UDP	UDP-GlcNAc	UDP-glucose	UMP	UTP	valine	2/3-phosphoglycerate	2-hydroxyglutarate	2-ketoglutarate	4-aminobutyrate_N1	4-guanidinobutanoate	acetylcarnitine	acetylcholine	acetyl-CoA	ADP-ribose	beta-alanine	butyrylcarnitine C4	carnitinamide	choline	cis-aconitate	citrate	citrulline	CTP_N2	cyclic ADP-ribose	Cys-Gly	cysteic acid	dihydroxyacetone phosphate	dimethylarginine	fructose 1,6-bisphosphate	fumarate	GDP-hexose	gluconate	glucosamine 6-phosphate	glucose	glucuronic acid	glyceraldehyde 3-phosphate	glycerol 3-phosphate	glycerophosphoethanolamine	glycerophosphoinositol	glycerylphosphorylcholine	hexanoylcarnitine C6	hexose phosphates	hydroxyphenyllactate	hydroxyproline	hypotaurine	isovalerylcarnitine C5	KMV+KIC	kynurenine	lactate	lysine	malate	methionine sulfoxide	myo-inositol	N-acetylaspartate	N-acetylaspartylglutamate	NAD	NADH	NADP	NADPH	pantothenate	pentose phosphates	phosphocreatine	phosphoenolpyruvate	phosphorylcholine	propionylcarnitine C3	pyruvate	S-(2-succinyl)cysteine	sedoheptulose 7-phosphate	S-lactoylglutathione	succinate	thiamine	trimethyllysine	tyrosine	uridine	Val-Lys	xanthine	TIC
SB04-001	Amide_Parental	1.1944e+09	3.1223e+09	292894	8.13081e+08	3.69292e+07	4.01938e+06	8.87275e+07	3.80807e+08	3.05775e+07	1.71319e+09	3.79077e+08	6.98632e+08	1.64582e+06	4.42801e+08	5.25005e+09	4.08267e+06	9.39143e+09	6.95162e+06	5.78901e+06	6.35395e+10	1.89639e+08	1.03102e+07	7.52697e+06	3.64971e+06	2.54017e+07	5.99245e+06	1.5075e+07	3.8172e+09	1.95169e+09	2.2158e+06	9.6716e+06	7.45167e+06	1.35833e+07	1.51966e+07	4.63032e+09	1.11952e+07	3.19932e+06	2.54493e+07	4.42192e+08	1.00578e+06	2.22372e+09	1.6599e+09	8.81172e+08	2.50075e+07	1.07108e+06	8.072e+06	232216	3.66037e+06	5.63446e+06	4.40998e+07	1.65853e+07	8.1296e+08	1.84742e+10	2.70784e+08	6.80251e+06	1.0349e+08	4.48101e+07	1.7987e+09	2.17706e+08	1.83299e+08	7.9789e+07	3.41242e+08	8.91904e+07	7.80065e+06	1.37757e+08	3.90563e+08	1.45369e+07	2.78439e+08	4.73595e+08	602041	1.08813e+08	2.61535e+08	5.73185e+08	4.66718e+06	1.34202e+06	1.12022e+08	8.48469e+08	5.47738e+06	1.69058e+09	2.91959e+07	8.66698e+08	7.61748e+06	2.53514e+06	2.84024e+07	3.76298e+07	534548	3.56602e+06	6.10856e+06	2.00663e+07	1.11421e+08	450442	6.16644e+07	1.21945e+07	2.2287e+07	4.26776e+06	1.95485e+07	1.70008e+07	2.49101e+08	2.30822e+08	8.30282e+09	4.77312e+06	1.87425e+07	5.10869e+07	2.58945e+08	1.80784e+07	7.62167e+08	3.50235e+06	6.63952e+07	1.04201e+08	1.32443e+07	1.41011e+09	1.14291e+07	3.31192e+08	1.02731e+07	309262	2.28421e+08	7.83408e+06	3.03727e+06	5.11395e+06	8.38408e+08	3.24132e+06	1.87789e+09	2.37992e+06	3.26967e+10	7.51835e+08	6.25166e+06	726456	1.39716e+06	3.95426e+06	1.81492e+07	2.02849e+08	6.87999e+06	6.36711e+08	0	7.55556e+07	2.54235e+06	1.76645e+11
SB04-002	Amide_Parental	1.2322e+09	3.21115e+09	311449	8.47064e+08	3.30625e+07	4.61508e+06	9.88025e+07	4.0919e+08	3.27565e+07	1.72057e+09	3.93647e+08	7.44673e+08	1.66827e+06	4.89055e+08	5.38413e+09	5.0127e+06	9.21752e+09	8.02196e+06	6.24669e+06	6.51872e+10	1.94089e+08	1.15905e+07	7.69353e+06	4.70385e+06	2.52652e+07	6.33543e+06	1.66038e+07	4.05528e+09	1.96843e+09	2.58994e+06	9.67441e+06	8.55515e+06	1.38698e+07	1.55774e+07	4.79557e+09	1.2436e+07	3.83012e+06	2.84371e+07	4.52552e+08	827218	2.23366e+09	1.70396e+09	9.07784e+08	2.55309e+07	1.31067e+06	8.08017e+06	204378	3.13247e+06	6.1387e+06	4.54368e+07	1.64089e+07	8.44803e+08	1.94508e+10	2.79328e+08	8.50759e+06	1.14081e+08	4.62062e+07	1.84683e+09	2.23336e+08	1.80175e+08	8.53789e+07	3.50507e+08	9.31516e+07	8.74294e+06	1.56658e+08	4.06564e+08	1.3762e+07	2.84295e+08	5.04557e+08	251343	1.10921e+08	2.73854e+08	5.69488e+08	5.29795e+06	1.22548e+06	1.05195e+08	8.90251e+08	5.40868e+06	1.62068e+09	3.302e+07	9.19341e+08	7.55509e+06	2.81873e+06	2.96175e+07	3.89946e+07	479242	2.8569e+06	5.92623e+06	2.12593e+07	1.10352e+08	524051	6.50333e+07	1.27522e+07	2.1632e+07	4.33284e+06	2.09549e+07	1.42485e+07	2.40086e+08	2.23112e+08	7.23837e+09	4.5469e+06	1.93744e+07	5.03743e+07	3.39824e+08	1.85528e+07	8.06303e+08	4.33842e+06	7.77487e+07	9.55691e+07	1.21476e+07	1.40368e+09	1.1759e+07	3.28455e+08	1.00694e+07	385620	2.35361e+08	8.11671e+06	3.12652e+06	5.63363e+06	8.43618e+08	3.14837e+06	1.93278e+09	2.35016e+06	3.45165e+10	8.03337e+08	6.54383e+06	603326	1.32424e+06	4.41336e+06	2.13905e+07	2.04388e+08	6.80432e+06	6.27521e+08	0	7.38326e+07	2.3938e+06	1.81149e+11
SB04-003	Amide_Parental	1.19017e+09	3.11308e+09	261549	9.5335e+08	4.14732e+07	4.33495e+06	1.08957e+08	4.38273e+08	3.58708e+07	1.93994e+09	4.26551e+08	8.08326e+08	1.98569e+06	5.79163e+08	6.12474e+09	4.99473e+06	1.0938e+10	9.24798e+06	6.89845e+06	6.71618e+10	1.99977e+08	1.44693e+07	9.2526e+06	4.28409e+06	2.77846e+07	7.75344e+06	1.9289e+07	4.34146e+09	2.14493e+09	2.95699e+06	1.07611e+07	9.2688e+06	1.73397e+07	1.87358e+07	5.27596e+09	1.42881e+07	4.17567e+06	3.26966e+07	5.01692e+08	1.10003e+06	2.48843e+09	1.97924e+09	1.02449e+09	2.75039e+07	1.46153e+06	9.26544e+06	192068	4.04416e+06	7.41986e+06	5.20589e+07	2.03831e+07	9.23488e+08	2.12389e+10	3.11425e+08	1.00666e+07	1.16882e+08	5.30923e+07	2.06725e+09	2.55457e+08	2.10026e+08	9.806e+07	3.94362e+08	1.07045e+08	9.62769e+06	1.84424e+08	4.58228e+08	1.59799e+07	2.9331e+08	5.39907e+08	426902	1.2776e+08	3.29393e+08	6.62822e+08	5.42874e+06	1.42934e+06	1.21452e+08	9.8982e+08	6.61078e+06	1.95274e+09	4.14702e+07	1.12906e+09	8.06494e+06	4.0693e+06	3.30876e+07	4.27172e+07	528871	3.47915e+06	7.76119e+06	2.34181e+07	1.23351e+08	706396	7.18479e+07	1.48662e+07	2.28518e+07	4.6089e+06	2.48573e+07	1.56535e+07	2.86914e+08	2.46213e+08	8.48629e+09	5.41663e+06	2.2645e+07	5.66023e+07	3.49234e+08	1.96856e+07	9.48961e+08	4.66439e+06	8.9941e+07	1.19014e+08	1.47422e+07	1.58171e+09	1.30327e+07	3.54718e+08	1.08658e+07	526542	2.61141e+08	1.01941e+07	3.53401e+06	6.00245e+06	9.46959e+08	3.86021e+06	2.22437e+09	2.59865e+06	3.79797e+10	9.49719e+08	8.05748e+06	661087	1.40769e+06	5.279e+06	2.60035e+07	2.33428e+08	7.92376e+06	7.45956e+08	0	8.99538e+07	2.82758e+06	1.97035e+11
SB04-004	Amide_Parental	1.27963e+09	3.34243e+09	441374	9.37064e+08	4.21603e+07	4.99311e+06	1.08967e+08	4.25808e+08	3.64574e+07	1.98175e+09	4.26903e+08	7.94967e+08	1.93207e+06	6.05197e+08	6.34919e+09	4.88613e+06	1.11704e+10	9.54002e+06	7.1236e+06	6.85002e+10	1.9336e+08	1.6853e+07	1.05943e+07	4.52588e+06	2.58661e+07	7.94976e+06	2.07521e+07	4.43356e+09	2.1424e+09	4.00391e+06	1.14318e+07	9.82322e+06	1.90746e+07	1.58432e+07	5.37481e+09	1.39493e+07	4.16673e+06	3.62305e+07	5.06804e+08	947820	2.5142e+09	2.05131e+09	1.04963e+09	2.80896e+07	1.50815e+06	9.2662e+06	347472	3.86254e+06	7.24454e+06	5.32315e+07	2.01043e+07	9.59224e+08	2.13259e+10	2.96295e+08	1.04517e+07	1.13626e+08	5.22853e+07	2.08779e+09	2.53084e+08	2.16227e+08	9.97967e+07	4.07275e+08	1.13786e+08	9.56888e+06	1.95623e+08	4.71004e+08	2.12391e+07	3.00413e+08	5.70009e+08	688315	1.25585e+08	3.24235e+08	6.98822e+08	6.34517e+06	1.28466e+06	1.18201e+08	1.03618e+09	6.64806e+06	2.04233e+09	3.51212e+07	1.05357e+09	7.93374e+06	4.23086e+06	3.33477e+07	4.37688e+07	778257	4.75152e+06	7.68502e+06	2.58724e+07	1.34937e+08	632795	8.09978e+07	1.52339e+07	2.2801e+07	4.70765e+06	2.59418e+07	1.69021e+07	2.85758e+08	2.44289e+08	8.63229e+09	5.87155e+06	2.34642e+07	5.59825e+07	3.99732e+08	1.98434e+07	9.67794e+08	5.46773e+06	9.13241e+07	1.37401e+08	1.53758e+07	1.68532e+09	1.38644e+07	3.59597e+08	1.15767e+07	484250	2.72957e+08	9.9504e+06	3.56231e+06	6.95597e+06	9.79407e+08	4.38852e+06	2.33903e+09	3.09467e+06	3.83653e+10	9.51742e+08	8.6603e+06	734678	1.77872e+06	5.2258e+06	2.26764e+07	2.34564e+08	8.05291e+06	7.89258e+08	0	8.61109e+07	3.00102e+06	2.00435e+11
SB04-005	Amide_Parental	1.26931e+09	3.35763e+09	438393	9.7856e+08	4.3892e+07	5.84651e+06	1.14202e+08	4.19369e+08	3.84403e+07	2.04791e+09	4.43276e+08	8.27082e+08	1.86679e+06	6.2748e+08	6.56419e+09	5.18841e+06	1.09262e+10	1.03227e+07	7.2743e+06	6.70443e+10	1.92544e+08	1.69423e+07	1.23633e+07	4.72711e+06	3.14639e+07	8.55535e+06	2.1284e+07	4.67677e+09	2.22639e+09	4.34825e+06	1.14738e+07	1.02825e+07	1.97001e+07	1.93329e+07	5.35038e+09	1.29436e+07	4.53758e+06	3.7186e+07	5.2438e+08	998424	2.73562e+09	2.04631e+09	1.11168e+09	2.82764e+07	1.30437e+06	9.81972e+06	270273	4.42714e+06	8.77383e+06	5.51102e+07	2.2735e+07	9.77673e+08	2.21558e+10	3.20852e+08	1.10543e+07	1.10938e+08	5.69012e+07	2.11025e+09	2.66475e+08	2.24264e+08	1.05461e+08	4.01921e+08	1.15474e+08	9.08353e+06	2.01877e+08	4.703e+08	2.73137e+07	3.10385e+08	5.70868e+08	382357	1.22704e+08	3.18282e+08	6.79054e+08	6.81657e+06	1.48535e+06	1.17185e+08	1.06689e+09	6.96366e+06	1.88966e+09	3.58812e+07	9.41506e+08	9.41006e+06	4.32281e+06	3.30837e+07	4.50353e+07	695082	3.65611e+06	7.88305e+06	2.37159e+07	1.35124e+08	671612	7.18007e+07	1.45e+07	2.31831e+07	4.66491e+06	2.48557e+07	1.42629e+07	2.75986e+08	2.49831e+08	7.70239e+09	5.58462e+06	2.33679e+07	5.63056e+07	3.65669e+08	2.0619e+07	9.51466e+08	5.25307e+06	9.96845e+07	1.39174e+08	1.54614e+07	1.70424e+09	1.37361e+07	3.49399e+08	1.1713e+07	405638	2.69926e+08	1.06445e+07	4.08655e+06	6.73422e+06	9.68272e+08	4.3521e+06	2.37608e+09	3.4303e+06	3.92692e+10	9.57851e+08	8.05702e+06	744541	1.67338e+06	5.4864e+06	2.41489e+07	2.31862e+08	8.20589e+06	7.79944e+08	0	8.51827e+07	3.03103e+06	2.00377e+11
SB04-006	Amide_G12D	1.1108e+09	3.05163e+09	1.02534e+06	1.00308e+09	4.11647e+07	2.13347e+07	1.05158e+08	4.83187e+08	3.24648e+07	2.02219e+09	5.58146e+08	1.08407e+09	2.52863e+06	5.98225e+08	6.8305e+09	3.75564e+06	6.86032e+09	8.60632e+06	7.90386e+06	6.05923e+10	2.18094e+08	1.89751e+07	1.6045e+07	7.28292e+06	2.3881e+07	9.46796e+06	1.82325e+07	3.76561e+09	2.22722e+09	2.3909e+06	1.00948e+07	9.94556e+06	1.39267e+07	1.13392e+07	5.24979e+09	2.33131e+07	3.70431e+06	3.26184e+07	5.17174e+08	602467	2.3987e+09	1.91283e+09	9.77363e+08	2.15367e+07	3.66638e+06	1.41423e+07	747680	7.79099e+06	6.01019e+06	5.7922e+07	2.06562e+07	8.93357e+08	2.36653e+10	3.89491e+08	9.9529e+06	1.08723e+08	6.99972e+07	2.13265e+09	2.94839e+08	1.94553e+08	8.41031e+07	4.76643e+08	8.70764e+07	7.60198e+06	1.71295e+08	4.16579e+08	2.13271e+07	4.06842e+08	4.10568e+08	4.23928e+06	9.45179e+07	2.60466e+08	5.52398e+08	4.6481e+06	1.3289e+06	1.77585e+08	2.27773e+09	2.38486e+06	1.33165e+09	1.22983e+07	5.59095e+08	1.16045e+07	1.47312e+06	2.94306e+07	4.23212e+07	574205	2.7409e+06	1.25793e+07	1.52065e+07	1.03276e+08	1.24649e+06	9.12458e+07	1.12489e+07	2.43107e+07	3.45545e+06	7.28172e+06	7.47565e+06	4.1022e+08	1.90402e+08	1.42968e+10	1.55698e+07	1.50894e+07	2.84557e+07	5.49066e+08	2.06786e+07	1.13456e+09	5.97884e+06	7.88732e+07	1.39772e+08	1.65179e+07	1.29915e+09	1.16702e+07	3.16064e+08	1.25904e+07	536503	2.34239e+08	7.61362e+06	5.25433e+06	4.97198e+06	9.95888e+08	6.05224e+06	2.13653e+09	2.94828e+06	4.59139e+10	3.26055e+08	1.34097e+07	709133	1.17028e+06	6.77133e+06	2.01003e+07	1.53176e+08	2.30236e+07	6.50443e+08	67434.2	9.51187e+07	3.20261e+06	2.02484e+11
SB04-007	Amide_G12D	1.14089e+09	3.09122e+09	923814	9.82273e+08	4.93737e+07	2.10925e+07	1.08129e+08	4.73505e+08	3.26982e+07	1.81106e+09	5.37244e+08	1.04466e+09	2.56508e+06	6.27011e+08	6.64965e+09	3.84077e+06	6.7496e+09	8.95387e+06	7.29883e+06	5.89185e+10	1.95054e+08	1.9688e+07	1.46989e+07	6.62268e+06	2.40106e+07	1.02311e+07	1.91362e+07	3.77279e+09	2.10978e+09	2.27063e+06	9.57291e+06	9.85448e+06	1.29635e+07	1.09563e+07	5.06347e+09	2.335e+07	3.98181e+06	3.45759e+07	4.94029e+08	742169	2.3445e+09	1.75728e+09	9.3914e+08	2.01901e+07	2.89144e+06	1.317e+07	695965	8.17935e+06	6.32055e+06	6.35577e+07	1.96477e+07	8.46596e+08	2.36261e+10	3.80437e+08	1.09581e+07	9.70969e+07	6.71879e+07	2.06799e+09	2.71174e+08	1.90659e+08	8.6296e+07	4.6277e+08	8.63914e+07	7.21802e+06	1.78793e+08	4.05528e+08	2.0376e+07	4.16504e+08	4.17448e+08	3.88889e+06	8.53582e+07	2.47145e+08	5.3738e+08	4.84021e+06	1.03776e+06	1.81624e+08	2.27276e+09	2.65351e+06	1.17179e+09	1.1427e+07	5.52175e+08	1.23059e+07	1.64082e+06	2.85176e+07	4.18966e+07	621038	2.20226e+06	1.25866e+07	1.41963e+07	1.07828e+08	1.16185e+06	8.92246e+07	1.01128e+07	2.38203e+07	3.04687e+06	6.78282e+06	7.09006e+06	3.86707e+08	2.09584e+08	1.26103e+10	1.42716e+07	1.50623e+07	2.84932e+07	5.80871e+08	2.01499e+07	1.08481e+09	5.38175e+06	7.08609e+07	1.2498e+08	1.485e+07	1.37632e+09	1.07645e+07	2.87768e+08	1.22378e+07	658363	2.3083e+08	7.43924e+06	4.45114e+06	5.53153e+06	9.74004e+08	6.30546e+06	2.11709e+09	3.63281e+06	4.66786e+10	2.96028e+08	1.18402e+07	750915	1.24815e+06	6.54453e+06	2.06843e+07	1.4835e+08	2.20813e+07	6.44753e+08	106093	8.90017e+07	2.73093e+06	1.98242e+11
SB04-008	Amide_G12D	1.47851e+09	4.30266e+09	1.45446e+06	1.49375e+09	5.97089e+07	3.8962e+07	1.50111e+08	6.19117e+08	4.43908e+07	2.89003e+09	7.41423e+08	1.40029e+09	3.66369e+06	9.83987e+08	9.9669e+09	5.68591e+06	1.05905e+10	1.30883e+07	1.05379e+07	7.31219e+10	2.73037e+08	3.30165e+07	2.37518e+07	8.2297e+06	3.47565e+07	1.6765e+07	2.67953e+07	5.29996e+09	3.03722e+09	3.64776e+06	1.27386e+07	1.64282e+07	2.07213e+07	1.50886e+07	7.36206e+09	3.14454e+07	5.3002e+06	5.27136e+07	7.0444e+08	967870	3.52093e+09	3.21505e+09	1.54614e+09	2.91478e+07	5.62594e+06	2.05341e+07	974823	1.10472e+07	9.5597e+06	8.67401e+07	3.32407e+07	1.34824e+09	3.29378e+10	4.6787e+08	1.52723e+07	1.13131e+08	9.53256e+07	3.02234e+09	4.04891e+08	3.26719e+08	1.28054e+08	7.01709e+08	1.36423e+08	1.11789e+07	3.09429e+08	5.84228e+08	3.35345e+07	5.07731e+08	5.66864e+08	5.33053e+06	1.33864e+08	3.86587e+08	8.37451e+08	6.10737e+06	1.70911e+06	2.44749e+08	3.29782e+09	3.89301e+06	2.0406e+09	2.06134e+07	7.18261e+08	1.48216e+07	3.70285e+06	4.27989e+07	6.15886e+07	833685	5.07681e+06	2.04611e+07	1.83729e+07	1.59125e+08	1.76308e+06	1.35732e+08	1.70079e+07	2.77813e+07	4.96241e+06	1.11006e+07	1.16389e+07	6.15475e+08	2.26853e+08	2.06937e+10	1.90244e+07	2.38488e+07	4.04638e+07	4.85114e+08	2.70046e+07	1.61878e+09	7.6751e+06	1.4024e+08	2.37803e+08	2.70056e+07	1.95849e+09	1.6266e+07	3.85207e+08	1.79626e+07	863603	3.39072e+08	1.37471e+07	7.4832e+06	8.81869e+06	1.31941e+09	8.68639e+06	3.4309e+09	5.56796e+06	6.33535e+10	4.95222e+08	2.14512e+07	1.04434e+06	1.81489e+06	9.76255e+06	3.6147e+07	2.16499e+08	3.58691e+07	1.01879e+09	44871	1.45601e+08	4.66208e+06	2.74554e+11
SB04-009	Amide_G12D	1.17514e+09	3.07296e+09	1.17693e+06	1.03337e+09	3.76656e+07	2.82467e+07	1.16225e+08	4.99445e+08	3.8191e+07	1.94244e+09	5.63107e+08	1.08476e+09	2.94535e+06	7.04409e+08	7.0898e+09	3.80394e+06	7.66416e+09	1.05665e+07	8.26319e+06	6.39569e+10	1.82368e+08	2.34612e+07	1.81045e+07	7.07832e+06	2.43351e+07	1.12646e+07	2.32036e+07	3.94821e+09	2.19011e+09	3.27932e+06	1.15589e+07	1.01486e+07	1.83293e+07	1.13537e+07	5.41473e+09	2.38421e+07	4.91064e+06	4.23603e+07	5.18088e+08	685462	2.46939e+09	1.97732e+09	1.0231e+09	2.12714e+07	3.95481e+06	1.3702e+07	768369	8.68607e+06	6.80186e+06	7.64058e+07	2.42197e+07	9.33919e+08	2.41003e+10	3.54909e+08	1.17563e+07	1.03789e+08	6.99166e+07	2.19327e+09	2.9472e+08	2.05645e+08	9.62647e+07	5.04267e+08	1.00831e+08	8.27602e+06	1.98361e+08	4.32994e+08	3.47325e+07	4.14681e+08	4.38008e+08	4.41831e+06	9.45268e+07	2.62988e+08	6.25186e+08	3.90153e+06	1.07315e+06	1.8304e+08	2.33716e+09	2.74125e+06	1.31815e+09	1.34111e+07	5.88662e+08	1.10743e+07	1.5292e+06	3.13869e+07	4.56669e+07	609006	2.9805e+06	1.31531e+07	1.67061e+07	1.37215e+08	1.26792e+06	9.69034e+07	1.16112e+07	2.33946e+07	3.30163e+06	8.34545e+06	7.77683e+06	4.20804e+08	2.69008e+08	1.42151e+10	1.57843e+07	1.64668e+07	2.86479e+07	5.82866e+08	2.11431e+07	1.17494e+09	5.62035e+06	8.0522e+07	1.46794e+08	1.81354e+07	1.74487e+09	1.1802e+07	3.16934e+08	1.3243e+07	661383	2.46544e+08	1.03866e+07	4.68999e+06	6.1257e+06	1.01293e+09	7.07816e+06	2.25612e+09	8.4632e+06	4.73266e+10	3.45016e+08	1.19195e+07	882581	1.25698e+06	6.99526e+06	2.3114e+07	1.60909e+08	2.43365e+07	7.67758e+08	89791.5	9.47275e+07	2.90778e+06	2.10646e+11
SB04-010	Amide_G12D	1.25031e+09	3.384e+09	1.1634e+06	1.15307e+09	5.15491e+07	3.76724e+07	1.20599e+08	5.3325e+08	3.93081e+07	2.51635e+09	6.09921e+08	1.15511e+09	3.29108e+06	7.75144e+08	7.72652e+09	4.15012e+06	8.19634e+09	1.13809e+07	8.62862e+06	6.4028e+10	2.0939e+08	2.57319e+07	1.88615e+07	7.57759e+06	2.84316e+07	1.30191e+07	2.46206e+07	4.29016e+09	2.38119e+09	3.23421e+06	1.34342e+07	1.20125e+07	1.81127e+07	1.15624e+07	5.8145e+09	2.63417e+07	4.88951e+06	4.45284e+07	5.83423e+08	813654	2.90392e+09	2.28079e+09	1.19619e+09	2.29805e+07	4.28188e+06	1.54804e+07	773181	9.25889e+06	7.49521e+06	7.91876e+07	2.95448e+07	1.06067e+09	2.57445e+10	4.168e+08	1.26634e+07	1.03604e+08	7.59891e+07	2.43085e+09	3.37327e+08	2.41148e+08	1.02469e+08	5.39707e+08	1.06838e+08	8.69094e+06	2.26025e+08	5.08442e+08	3.52557e+07	4.39972e+08	4.62824e+08	4.28924e+06	1.0638e+08	2.9929e+08	6.62866e+08	5.34104e+06	1.36747e+06	2.03171e+08	2.55554e+09	3.10996e+06	1.55805e+09	1.62452e+07	6.49016e+08	1.27462e+07	2.80786e+06	3.25511e+07	4.8754e+07	838385	4.0556e+06	1.55121e+07	1.73947e+07	1.35691e+08	1.42441e+06	1.04953e+08	1.29395e+07	2.65637e+07	3.71083e+06	8.95758e+06	8.62381e+06	4.61779e+08	2.45778e+08	1.51324e+10	1.75075e+07	1.8523e+07	3.25507e+07	5.47799e+08	2.21131e+07	1.29217e+09	9.14445e+06	9.43354e+07	2.17492e+08	2.45184e+07	1.7104e+09	1.41179e+07	3.3239e+08	1.46593e+07	626723	2.65043e+08	1.05066e+07	5.42199e+06	6.26281e+06	1.10055e+09	8.03991e+06	2.48057e+09	6.24309e+06	5.01631e+10	3.80345e+08	1.73286e+07	877637	1.35126e+06	7.98991e+06	2.51424e+07	1.81361e+08	2.66704e+07	8.76564e+08	125104	1.02253e+08	4.31495e+06	2.22267e+11
SB04-011	Amide_G12V	1.15828e+09	2.96899e+09	242441	6.47135e+08	2.9522e+07	2.34953e+07	7.95602e+07	3.32465e+08	2.58858e+07	1.26937e+09	2.57437e+08	1.00331e+09	1.67936e+06	5.24024e+08	6.2328e+09	4.76809e+06	7.20145e+09	6.36843e+06	6.79331e+06	5.70703e+10	1.7397e+08	1.71344e+07	1.01084e+07	5.4406e+06	2.44469e+07	5.20871e+06	1.51701e+07	3.50204e+09	1.34022e+09	2.2527e+06	8.49994e+06	2.61018e+06	1.30001e+07	1.01087e+07	4.11219e+09	1.00076e+07	3.15104e+06	3.21525e+07	2.88028e+08	321027	1.3346e+09	1.06361e+09	5.45317e+08	2.38343e+07	2.5056e+06	1.68781e+07	777422	1.74368e+06	4.69102e+06	2.96796e+07	1.65754e+07	5.11427e+08	1.38826e+10	1.88468e+08	5.9237e+06	1.3516e+08	2.96618e+07	1.95139e+09	1.38053e+08	1.2017e+08	6.13057e+07	4.83556e+08	7.35691e+07	5.24983e+06	1.45749e+08	2.6018e+08	5.10675e+07	2.1069e+08	3.09141e+08	1.40649e+06	1.09179e+08	1.76747e+08	4.66937e+08	3.49519e+06	1.0707e+06	1.01519e+08	9.73635e+08	3.82904e+06	1.39548e+09	2.61545e+07	8.14664e+08	4.52751e+06	987706	2.43692e+07	3.39381e+07	296446	3.00702e+07	5.60237e+06	2.57287e+07	8.8969e+07	1.12632e+06	5.62004e+07	1.6575e+07	2.52459e+07	3.20496e+06	1.51144e+07	1.52789e+07	3.64964e+08	1.37249e+08	1.03222e+10	1.06464e+07	1.65029e+07	2.35799e+07	1.80806e+08	2.27913e+07	1.81459e+09	4.54023e+06	2.65553e+07	1.61157e+08	1.17562e+07	1.15165e+09	6.35189e+06	3.23872e+08	1.34187e+07	264984	2.04444e+08	1.13726e+07	3.69859e+06	5.10776e+06	9.05534e+08	7.89782e+06	1.93115e+09	6.05091e+06	2.82224e+10	4.07567e+08	1.39128e+07	413094	808207	3.85969e+06	1.1762e+07	1.23496e+08	8.21533e+06	2.96553e+08	85065.7	5.86125e+07	4.83199e+06	1.57138e+11
SB04-012	Amide_G12V	1.2301e+09	3.06719e+09	511469	6.6688e+08	3.39307e+07	2.23779e+07	8.09815e+07	3.50797e+08	2.70894e+07	1.61243e+09	2.71976e+08	1.00972e+09	1.90158e+06	5.44536e+08	6.5293e+09	5.4354e+06	7.54636e+09	6.77953e+06	7.30293e+06	5.80544e+10	1.91972e+08	1.71255e+07	1.04319e+07	5.14142e+06	2.25992e+07	6.44227e+06	1.61586e+07	3.65457e+09	1.4225e+09	1.95965e+06	8.16318e+06	2.79852e+06	1.26282e+07	1.15121e+07	4.30733e+09	1.07889e+07	3.66961e+06	3.19713e+07	3.09863e+08	382127	1.45061e+09	1.14313e+09	5.94379e+08	2.42352e+07	2.68327e+06	1.92249e+07	736107	1.93057e+06	5.03364e+06	3.96306e+07	1.8033e+07	5.45742e+08	1.47047e+10	2.14027e+08	6.23888e+06	1.25853e+08	3.03386e+07	2.06455e+09	1.49046e+08	1.29231e+08	6.59154e+07	4.86245e+08	8.05746e+07	5.43669e+06	1.5419e+08	2.90292e+08	4.46456e+07	2.19121e+08	3.37199e+08	1.08125e+06	1.09768e+08	1.81927e+08	5.18258e+08	3.75466e+06	1.00061e+06	1.06574e+08	1.05321e+09	4.65815e+06	1.366e+09	2.93599e+07	9.18968e+08	4.76532e+06	1.11246e+06	2.6768e+07	3.55349e+07	387548	2.98822e+07	6.26815e+06	2.77006e+07	1.08062e+08	1.07146e+06	5.8597e+07	1.77675e+07	2.76148e+07	3.16844e+06	1.69139e+07	1.65459e+07	3.66463e+08	1.73994e+08	9.68949e+09	1.04344e+07	1.75452e+07	2.50138e+07	2.43019e+08	2.31603e+07	2.00659e+09	5.20017e+06	2.68411e+07	1.85723e+08	1.51657e+07	1.35266e+09	7.24466e+06	3.26456e+08	1.44295e+07	438906	2.03368e+08	1.1592e+07	3.02019e+06	5.71076e+06	9.66383e+08	8.58957e+06	2.0664e+09	6.03577e+06	3.02847e+10	4.09333e+08	1.49545e+07	374921	848343	4.34747e+06	1.28281e+07	1.37716e+08	9.36989e+06	3.61367e+08	47691.8	6.25174e+07	5.45923e+06	1.63515e+11
SB04-013	Amide_G12V	1.1893e+09	3.09251e+09	346311	7.58022e+08	4.4373e+07	2.20616e+07	8.35852e+07	3.98461e+08	2.87151e+07	1.60573e+09	2.92322e+08	1.06655e+09	2.11199e+06	5.97196e+08	7.35658e+09	5.85597e+06	8.5068e+09	7.43421e+06	8.1306e+06	6.30797e+10	2.14844e+08	1.88732e+07	1.08958e+07	4.71187e+06	2.6791e+07	6.66482e+06	1.68906e+07	3.94526e+09	1.49799e+09	2.13396e+06	9.39481e+06	2.99705e+06	1.41638e+07	1.19922e+07	4.72975e+09	1.15831e+07	3.34916e+06	3.37906e+07	3.32404e+08	406846	1.56217e+09	1.26342e+09	6.23095e+08	2.63533e+07	3.35912e+06	1.87945e+07	964892	2.74289e+06	5.88805e+06	4.7024e+07	2.14135e+07	5.96676e+08	1.58891e+10	2.26727e+08	7.30372e+06	1.27744e+08	3.37858e+07	2.24092e+09	1.63642e+08	1.40246e+08	6.91768e+07	5.31303e+08	8.99433e+07	5.82752e+06	1.64438e+08	3.0937e+08	4.61432e+07	2.30303e+08	3.68234e+08	1.25399e+06	1.22913e+08	2.04955e+08	5.95049e+08	3.83662e+06	1.05815e+06	1.14211e+08	1.15598e+09	5.08303e+06	1.57151e+09	3.45854e+07	9.60661e+08	5.03206e+06	1.27119e+06	2.86602e+07	4.21786e+07	399926	3.14946e+07	7.37627e+06	2.73986e+07	1.23069e+08	1.31892e+06	6.90345e+07	1.9779e+07	2.76234e+07	3.91839e+06	1.91288e+07	1.84695e+07	4.32052e+08	2.00106e+08	1.1587e+10	1.16351e+07	2.01842e+07	2.81416e+07	1.857e+08	2.47062e+07	2.27335e+09	4.6427e+06	3.36518e+07	2.0215e+08	1.61572e+07	1.54653e+09	7.90269e+06	3.44129e+08	1.57808e+07	522258	2.25922e+08	1.40537e+07	3.71203e+06	6.13098e+06	1.03783e+09	9.31142e+06	2.30498e+09	5.79329e+06	3.29492e+10	4.62058e+08	1.66682e+07	414775	1.02273e+06	4.30859e+06	1.39559e+07	1.502e+08	9.95538e+06	4.08272e+08	55505.9	7.17286e+07	5.27991e+06	1.79407e+11
SB04-014	Amide_G12V	1.23238e+09	3.15836e+09	562575	7.10881e+08	4.1136e+07	2.40891e+07	8.56082e+07	3.65997e+08	3.08253e+07	1.51497e+09	2.79381e+08	1.08444e+09	2.08185e+06	5.70137e+08	6.99648e+09	6.15276e+06	8.60395e+09	7.87423e+06	8.01667e+06	5.99713e+10	1.81941e+08	1.82336e+07	1.11596e+07	5.26725e+06	2.73144e+07	6.39658e+06	1.73186e+07	3.87819e+09	1.42638e+09	2.37764e+06	9.31178e+06	2.8244e+06	1.47617e+07	1.30988e+07	4.49211e+09	1.11057e+07	4.14721e+06	3.2879e+07	3.19028e+08	390451	1.51491e+09	1.202e+09	6.12142e+08	2.52806e+07	3.05679e+06	1.98377e+07	784024	2.25955e+06	6.28925e+06	5.24727e+07	1.93799e+07	5.68328e+08	1.45276e+10	2.06183e+08	6.44707e+06	1.35815e+08	3.20187e+07	2.17689e+09	1.54915e+08	1.37643e+08	7.14283e+07	5.20963e+08	9.13002e+07	6.35033e+06	1.53469e+08	2.97181e+08	4.32141e+07	2.28042e+08	3.53201e+08	1.312e+06	1.13446e+08	1.94042e+08	6.04036e+08	2.90829e+06	1.06446e+06	1.05038e+08	1.08544e+09	4.8044e+06	1.5288e+09	3.0541e+07	8.62812e+08	4.71136e+06	731461	2.74743e+07	3.82229e+07	368109	3.50245e+07	6.70522e+06	2.64418e+07	1.31931e+08	1.29204e+06	6.13387e+07	1.88493e+07	2.62453e+07	3.43474e+06	1.92341e+07	1.60483e+07	4.15558e+08	2.39679e+08	1.07878e+10	1.27604e+07	1.96053e+07	2.55312e+07	2.78104e+08	2.33212e+07	2.09217e+09	5.59805e+06	3.00124e+07	2.04007e+08	1.49782e+07	1.65811e+09	8.03886e+06	3.48138e+08	1.50927e+07	435233	2.21689e+08	1.37756e+07	2.75369e+06	6.4516e+06	1.0249e+09	9.41199e+06	2.19216e+09	7.02842e+06	3.137e+10	4.81063e+08	1.61242e+07	351972	1.01703e+06	4.24338e+06	1.42428e+07	1.51192e+08	9.34083e+06	4.27234e+08	44708.4	6.68751e+07	5.52281e+06	1.71104e+11
SB04-015	Amide_G12V	1.28444e+09	3.19788e+09	486702	7.51981e+08	4.59638e+07	2.59869e+07	9.1996e+07	3.71734e+08	3.19163e+07	1.95912e+09	2.98837e+08	1.12447e+09	2.11739e+06	6.53453e+08	7.50564e+09	6.19939e+06	8.85115e+09	8.9477e+06	7.35316e+06	6.22659e+10	1.98449e+08	2.17391e+07	1.43478e+07	5.56911e+06	3.19098e+07	7.51665e+06	1.98549e+07	4.0983e+09	1.5093e+09	2.43287e+06	1.21634e+07	3.16152e+06	1.59825e+07	1.19308e+07	4.68805e+09	1.17887e+07	4.25117e+06	3.92427e+07	3.60279e+08	444369	1.71962e+09	1.3694e+09	7.08623e+08	2.81765e+07	3.22606e+06	2.05662e+07	903772	2.30014e+06	7.62191e+06	5.38358e+07	2.59088e+07	6.4617e+08	1.60331e+10	2.47188e+08	7.87698e+06	1.33748e+08	3.44494e+07	2.30175e+09	1.75828e+08	1.54464e+08	7.84318e+07	5.48864e+08	9.51173e+07	6.83676e+06	1.82169e+08	3.41301e+08	5.58092e+07	2.32865e+08	3.81262e+08	1.37756e+06	1.23065e+08	2.10295e+08	6.28374e+08	4.56962e+06	1.22367e+06	1.17085e+08	1.21173e+09	5.02173e+06	1.66824e+09	3.29901e+07	9.63835e+08	6.76505e+06	1.93281e+06	3.06934e+07	3.80699e+07	472424	3.66357e+07	7.82162e+06	3.11445e+07	1.37359e+08	1.37531e+06	6.70463e+07	1.96925e+07	2.96339e+07	3.91621e+06	1.97059e+07	1.68044e+07	4.29875e+08	2.21855e+08	1.07313e+10	1.33002e+07	2.134e+07	2.77051e+07	2.97957e+08	2.46493e+07	2.3152e+09	7.17435e+06	3.28811e+07	2.60119e+08	2.16728e+07	1.70375e+09	8.96904e+06	3.47012e+08	1.51583e+07	592702	2.33588e+08	1.57575e+07	3.21082e+06	6.74693e+06	1.06161e+09	1.04079e+07	2.36094e+09	8.92695e+06	3.27666e+10	4.93833e+08	1.87707e+07	344096	1.26245e+06	4.64171e+06	1.55415e+07	1.53842e+08	1.02975e+07	4.69435e+08	72964.8	6.65583e+07	6.7672e+06	1.80264e+11
SB04-016	Ammonia_Parental	1.65962e+09	4.24071e+09	464640	1.36803e+09	5.10979e+07	5.02715e+06	8.65489e+07	6.04225e+08	3.1222e+07	3.89281e+09	1.14494e+09	5.39511e+08	1.85061e+06	5.287e+08	5.39883e+09	1.70815e+07	1.30004e+10	5.90551e+06	6.28155e+06	8.21699e+10	3.32355e+08	1.79662e+07	6.63094e+06	2.03124e+06	7.35181e+07	7.09467e+06	1.42486e+07	3.04795e+09	5.28154e+07	4.40629e+06	1.56392e+07	4.72544e+06	2.19922e+07	2.39258e+07	4.73797e+09	2.72102e+07	2.91901e+06	2.67556e+07	1.09774e+09	347986	6.03816e+09	5.63376e+09	2.77243e+09	2.96137e+07	1.98639e+07	1.14354e+07	45314	5.30354e+06	1.47553e+07	7.74423e+07	1.47333e+07	2.38692e+09	1.81025e+10	6.52942e+07	8.48085e+06	9.47034e+07	1.46956e+08	2.72683e+09	6.80871e+08	6.09984e+08	7.85584e+07	1.70615e+09	9.07428e+07	1.56051e+07	1.7866e+08	1.18915e+09	3.02657e+07	1.05804e+08	1.21865e+08	7.32206e+06	1.78154e+08	1.28262e+09	8.36652e+08	8.44927e+06	1.60605e+06	1.85961e+08	1.31144e+09	8.06992e+06	1.77582e+09	3.65647e+07	9.13827e+08	2.22288e+07	0	4.13182e+07	4.14579e+07	1.135e+06	2.88833e+07	1.18975e+07	2.42019e+07	2.91872e+07	1.52279e+06	5.1868e+07	1.78535e+07	2.75395e+07	3.05072e+06	4.99366e+07	1.60668e+08	3.82085e+08	2.29167e+08	1.338e+10	5.75491e+06	3.41867e+07	1.72359e+08	8.64374e+08	2.09387e+07	1.34946e+09	4.9798e+06	1.85744e+08	1.65583e+08	3.75539e+07	3.77116e+08	2.99398e+07	4.66972e+08	1.27618e+07	534503	3.25286e+08	1.27827e+07	3.45376e+06	6.6024e+06	9.9176e+08	8.77484e+06	2.39968e+09	4.88812e+06	4.24061e+10	1.08166e+09	1.06382e+07	906463	4.04614e+06	6.41063e+06	7.3506e+06	2.45964e+08	1.41918e+07	2.03577e+09	41475.3	9.93837e+07	2.87703e+06	2.35775e+11
SB04-017	Ammonia_Parental	1.35107e+09	3.38852e+09	296141	1.18641e+09	5.03963e+07	5.7822e+06	7.1758e+07	5.22446e+08	2.70211e+07	3.39304e+09	1.00652e+09	4.01673e+08	1.49806e+06	4.13182e+08	4.63645e+09	1.5963e+07	1.0783e+10	4.92302e+06	5.50288e+06	7.54686e+10	2.60375e+08	1.42609e+07	4.1871e+06	2.45757e+06	6.5265e+07	5.71986e+06	1.152e+07	2.27893e+09	2.09745e+07	4.08806e+06	1.31257e+07	3.04785e+06	1.92146e+07	2.13014e+07	3.87544e+09	2.40077e+07	2.55362e+06	2.01455e+07	9.75088e+08	190049	5.51532e+09	4.39941e+09	2.33168e+09	2.55033e+07	1.5397e+07	9.36158e+06	72078.3	4.32392e+06	1.323e+07	6.94635e+07	1.29772e+07	2.10122e+09	1.54423e+10	6.16552e+07	7.56281e+06	8.94841e+07	1.3467e+08	2.34016e+09	5.77501e+08	4.99269e+08	7.1403e+07	1.38971e+09	8.11127e+07	1.34885e+07	1.53657e+08	1.05133e+09	2.80043e+07	9.72706e+07	9.6193e+07	6.43888e+06	1.46978e+08	1.53247e+09	7.14916e+08	7.56144e+06	1.41347e+06	1.62033e+08	1.16279e+09	7.0183e+06	1.46517e+09	2.59455e+07	6.75559e+08	2.08815e+07	0	3.37425e+07	3.29957e+07	898102	2.15397e+07	1.03178e+07	2.00447e+07	2.07849e+07	1.10874e+06	4.57525e+07	1.5714e+07	2.50927e+07	2.71279e+06	4.44586e+07	1.51143e+08	3.12787e+08	2.74129e+08	9.95461e+09	5.26703e+06	2.60114e+07	1.66592e+08	5.46061e+08	1.80742e+07	1.23112e+09	4.97238e+06	1.47009e+08	1.45965e+08	3.23291e+07	2.90099e+08	2.67177e+07	4.21264e+08	1.1323e+07	473464	2.71254e+08	1.21185e+07	2.6485e+06	5.60253e+06	9.19924e+08	7.9482e+06	1.98691e+09	4.46445e+06	3.68518e+10	9.24016e+08	7.20032e+06	773220	3.24473e+06	6.33895e+06	5.67334e+06	2.25581e+08	1.12203e+07	1.79626e+09	140859	8.12547e+07	2.72474e+06	2.05346e+11
SB04-018	Ammonia_Parental	1.32848e+09	3.28839e+09	191166	1.16647e+09	5.26209e+07	5.05522e+06	6.8932e+07	5.12043e+08	2.59796e+07	3.32324e+09	9.99128e+08	3.9809e+08	1.53776e+06	4.17358e+08	4.47677e+09	1.46677e+07	1.07364e+10	4.77183e+06	5.47383e+06	7.54571e+10	2.35243e+08	1.44317e+07	4.82447e+06	2.05252e+06	6.73566e+07	5.52095e+06	1.16625e+07	2.1936e+09	1.70072e+07	4.46309e+06	1.30166e+07	2.78216e+06	1.97397e+07	2.15271e+07	3.76178e+09	2.51801e+07	2.25819e+06	2.10208e+07	9.88338e+08	136248	5.39675e+09	4.27654e+09	2.31757e+09	2.4847e+07	1.5052e+07	9.27581e+06	106403	5.12666e+06	1.35999e+07	6.67451e+07	1.37912e+07	2.04985e+09	1.52666e+10	6.57147e+07	7.00691e+06	8.32945e+07	1.34876e+08	2.33663e+09	5.64146e+08	4.94847e+08	7.14219e+07	1.37258e+09	8.22792e+07	1.30917e+07	1.54253e+08	1.06246e+09	3.08664e+07	9.08622e+07	8.72675e+07	7.15645e+06	1.49874e+08	1.52983e+09	7.29219e+08	6.6659e+06	1.28429e+06	1.59266e+08	1.1034e+09	6.84212e+06	1.5078e+09	2.58359e+07	6.83427e+08	2.0272e+07	0	3.224e+07	3.01936e+07	840914	2.44328e+07	1.02012e+07	2.15081e+07	2.17836e+07	1.09104e+06	4.28166e+07	1.48227e+07	2.59746e+07	2.85615e+06	4.47282e+07	1.40458e+08	3.18612e+08	2.77428e+08	1.12393e+10	5.06044e+06	2.65689e+07	1.70686e+08	5.87871e+08	1.85435e+07	1.25518e+09	5.75848e+06	1.38056e+08	1.68581e+08	3.29401e+07	2.87591e+08	2.66265e+07	4.33304e+08	1.15336e+07	477513	2.6777e+08	1.4737e+07	2.75205e+06	5.43093e+06	8.87827e+08	8.07793e+06	1.93693e+09	5.04775e+06	3.51828e+10	9.17371e+08	7.43247e+06	585961	3.08106e+06	5.59462e+06	5.43705e+06	2.21591e+08	1.13957e+07	1.79801e+09	99499.9	7.77477e+07	3.00967e+06	2.03897e+11
SB04-019	Ammonia_Parental	1.28367e+09	3.21092e+09	235127	1.17688e+09	5.1263e+07	5.92374e+06	7.67646e+07	5.38425e+08	2.88191e+07	4.0682e+09	1.01327e+09	5.55289e+08	1.52279e+06	4.75747e+08	4.58163e+09	1.1279e+07	1.08305e+10	5.91538e+06	5.54954e+06	7.34834e+10	2.4607e+08	1.78682e+07	6.7168e+06	2.66537e+06	6.0465e+07	5.95942e+06	1.52914e+07	2.80636e+09	4.75651e+07	5.56094e+06	1.53143e+07	3.90541e+06	2.20551e+07	1.90164e+07	4.08691e+09	2.48775e+07	3.10888e+06	2.75221e+07	9.90949e+08	360312	5.5088e+09	4.41197e+09	2.31894e+09	2.61133e+07	1.74952e+07	9.738e+06	100410	5.31138e+06	1.42655e+07	6.3284e+07	1.76029e+07	2.07453e+09	1.59381e+10	8.0568e+07	7.73517e+06	8.85158e+07	1.29711e+08	2.38658e+09	5.64361e+08	4.84013e+08	6.88965e+07	1.50238e+09	7.61445e+07	1.32407e+07	1.5076e+08	1.06133e+09	2.53484e+07	1.03398e+08	1.22952e+08	5.86479e+06	1.55213e+08	1.03333e+09	6.95188e+08	7.30222e+06	1.40871e+06	1.50387e+08	1.10041e+09	6.72969e+06	1.67807e+09	3.60288e+07	9.01028e+08	2.15757e+07	0	3.34799e+07	3.52133e+07	1.27688e+06	1.83185e+07	1.13407e+07	1.95019e+07	2.77557e+07	1.2997e+06	4.45709e+07	1.57932e+07	2.76833e+07	2.86106e+06	4.4974e+07	9.33781e+07	3.11848e+08	2.22057e+08	1.01216e+10	4.51769e+06	2.69688e+07	1.48879e+08	6.11144e+08	1.82145e+07	1.21844e+09	7.55832e+06	1.42919e+08	2.55097e+08	4.19136e+07	3.69762e+08	2.72933e+07	4.33567e+08	1.14386e+07	563919	2.71046e+08	1.05166e+07	2.82424e+06	5.87948e+06	9.03018e+08	7.27456e+06	2.01675e+09	3.8395e+06	3.63791e+10	9.83805e+08	1.1234e+07	676736	2.96417e+06	5.98004e+06	8.51867e+06	2.28152e+08	1.21319e+07	1.74865e+09	195012	8.17922e+07	3.5799e+06	2.05423e+11
SB04-020	Ammonia_Parental	1.36572e+09	3.37875e+09	302694	1.14456e+09	5.19504e+07	5.86545e+06	7.35298e+07	5.02092e+08	2.81031e+07	3.37636e+09	9.79745e+08	4.4845e+08	1.37551e+06	4.37529e+08	4.58573e+09	1.53244e+07	1.0738e+10	5.50709e+06	5.74031e+06	7.28259e+10	2.21922e+08	1.54137e+07	6.02201e+06	2.17573e+06	7.839e+07	5.58397e+06	1.3594e+07	2.47038e+09	2.35239e+07	4.51792e+06	1.45579e+07	3.20683e+06	2.18897e+07	2.1686e+07	3.84784e+09	2.27089e+07	2.82248e+06	2.35026e+07	9.58016e+08	220478	5.44634e+09	4.19111e+09	2.2318e+09	2.52418e+07	1.54232e+07	9.24682e+06	164473	4.7404e+06	1.57816e+07	6.94487e+07	1.6302e+07	2.03198e+09	1.52078e+10	6.2049e+07	7.47275e+06	7.84133e+07	1.25526e+08	2.28198e+09	5.66893e+08	4.88375e+08	7.43604e+07	1.42334e+09	8.12217e+07	1.24891e+07	1.51852e+08	1.02186e+09	2.83225e+07	1.01925e+08	1.07772e+08	6.00882e+06	1.45363e+08	1.1337e+09	6.87038e+08	7.39423e+06	1.45713e+06	1.4471e+08	1.12415e+09	6.32109e+06	1.41762e+09	2.73562e+07	6.491e+08	2.03348e+07	0	3.24639e+07	3.10243e+07	1.03258e+06	1.86433e+07	1.01808e+07	1.81382e+07	2.26675e+07	1.17166e+06	4.09682e+07	1.53355e+07	2.46155e+07	2.38004e+06	4.02314e+07	1.23737e+08	3.01996e+08	2.72364e+08	9.55454e+09	4.60953e+06	2.6404e+07	1.52144e+08	6.44043e+08	1.77507e+07	1.13573e+09	6.00369e+06	1.46252e+08	1.68482e+08	3.20839e+07	3.18225e+08	2.71473e+07	4.20167e+08	1.09468e+07	465892	2.62313e+08	1.26838e+07	2.84412e+06	5.43285e+06	8.79146e+08	7.60608e+06	1.91518e+09	4.76492e+06	3.48742e+10	8.76864e+08	8.94311e+06	711816	3.48927e+06	5.88757e+06	9.64846e+06	2.16886e+08	1.12033e+07	1.75313e+09	89830.5	7.27768e+07	2.57291e+06	1.98782e+11
SB04-021	Ammonia_G12D	1.40307e+09	3.60045e+09	1.96217e+06	1.15621e+09	6.54824e+07	3.02674e+07	8.66893e+07	6.19221e+08	2.74234e+07	2.23001e+09	1.14552e+09	8.49204e+08	1.91627e+06	4.60013e+08	5.24526e+09	3.37093e+06	7.50193e+09	7.15877e+06	6.4908e+06	6.38575e+10	2.31389e+08	1.92037e+07	5.33544e+06	2.49256e+06	1.99948e+07	8.02429e+06	1.35817e+07	1.75248e+09	8.82309e+07	2.11434e+06	9.06787e+06	3.30567e+06	1.51799e+07	9.76181e+06	3.6601e+09	3.16124e+07	3.02714e+06	2.22072e+07	7.52863e+08	217086	3.8418e+09	2.83634e+09	1.58137e+09	1.56429e+07	1.50488e+07	1.13646e+07	683370	6.0378e+06	6.31106e+06	8.3039e+07	1.3067e+07	1.38797e+09	1.80836e+10	7.63023e+07	7.50808e+06	8.42641e+07	1.47831e+08	2.30044e+09	6.20559e+08	3.15505e+08	7.48449e+07	6.84022e+08	7.56946e+07	9.05258e+06	1.41697e+08	6.76779e+08	1.47859e+07	2.52712e+08	1.25829e+08	5.70656e+07	8.78188e+07	2.87727e+08	5.68167e+08	4.89637e+06	1.44566e+06	2.15667e+08	1.9741e+09	2.25382e+06	9.64199e+08	1.51306e+07	4.52584e+08	2.02426e+07	0	2.97272e+07	3.14305e+07	687872	3.88452e+06	1.23124e+07	1.22183e+07	4.462e+07	1.56077e+06	5.94959e+07	1.12984e+07	2.53259e+07	2.71966e+06	1.2183e+07	1.56595e+07	4.09804e+08	2.60946e+08	1.52988e+10	9.68124e+06	1.75523e+07	5.37827e+07	8.63591e+08	1.96375e+07	1.19955e+09	5.24859e+06	1.01012e+08	7.3839e+07	1.94883e+07	5.75398e+08	1.75157e+07	3.25075e+08	1.02186e+07	576363	2.32979e+08	5.60773e+06	3.27203e+06	5.22872e+06	9.11327e+08	1.00442e+07	1.9513e+09	2.97153e+06	4.30501e+10	3.18077e+08	1.14285e+07	747520	2.31051e+06	7.7576e+06	1.00145e+07	1.31912e+08	2.00633e+07	1.18858e+09	327936	8.05493e+07	2.3611e+06	1.95559e+11
SB04-022	Ammonia_G12D	1.29999e+09	3.31319e+09	1.80972e+06	1.11208e+09	6.59271e+07	2.72281e+07	8.14726e+07	6.01171e+08	2.78195e+07	2.40133e+09	1.14739e+09	8.09656e+08	1.84832e+06	4.60276e+08	5.19225e+09	3.17832e+06	7.1354e+09	7.26186e+06	6.32575e+06	6.28102e+10	2.20447e+08	1.99216e+07	5.59791e+06	2.52044e+06	1.95457e+07	7.58673e+06	1.40019e+07	1.60685e+09	5.52142e+07	2.60581e+06	8.66192e+06	2.88472e+06	1.45133e+07	9.8972e+06	3.48142e+09	3.18637e+07	3.13003e+06	2.3948e+07	7.42173e+08	290921	3.70329e+09	2.91193e+09	1.56104e+09	1.49917e+07	1.40408e+07	1.20753e+07	614836	6.4874e+06	5.81424e+06	8.22097e+07	1.3339e+07	1.37459e+09	1.71645e+10	6.97917e+07	6.81741e+06	8.17763e+07	1.51176e+08	2.27787e+09	6.10504e+08	3.0561e+08	7.81175e+07	6.54667e+08	7.53045e+07	8.866e+06	1.48892e+08	6.64489e+08	1.57115e+07	2.57506e+08	1.28804e+08	5.00609e+07	8.17855e+07	2.78258e+08	5.36023e+08	4.95178e+06	1.48022e+06	2.07132e+08	1.92635e+09	2.23669e+06	9.51184e+08	1.45886e+07	4.99129e+08	1.87319e+07	0	2.81759e+07	2.9871e+07	585625	3.70706e+06	1.3553e+07	1.37523e+07	4.26903e+07	1.4375e+06	5.43321e+07	1.0909e+07	2.68387e+07	2.72602e+06	1.16819e+07	1.6369e+07	3.86501e+08	2.70738e+08	1.38402e+10	9.38835e+06	1.60499e+07	5.76455e+07	9.13863e+08	1.90675e+07	1.21392e+09	5.58271e+06	9.64456e+07	1.02757e+08	2.17539e+07	5.51651e+08	1.74278e+07	3.27362e+08	1.01046e+07	389559	2.2805e+08	5.81259e+06	2.72706e+06	5.30516e+06	8.82494e+08	1.05984e+07	1.86603e+09	2.91243e+06	4.15764e+10	3.00477e+08	1.32853e+07	783085	2.00534e+06	7.88467e+06	1.02138e+07	1.33162e+08	1.99775e+07	1.14733e+09	302968	7.74218e+07	3.35516e+06	1.89553e+11
SB04-023	Ammonia_G12D	1.30593e+09	3.43841e+09	1.7152e+06	1.17195e+09	5.56448e+07	1.75383e+07	7.93738e+07	5.66769e+08	2.66598e+07	2.46594e+09	1.21415e+09	7.89996e+08	2.06604e+06	4.49413e+08	5.22547e+09	3.49975e+06	7.61594e+09	6.6499e+06	6.65117e+06	6.24173e+10	2.02832e+08	1.92892e+07	5.33492e+06	2.20105e+06	1.88684e+07	7.71174e+06	1.29272e+07	1.5281e+09	3.58692e+07	2.55361e+06	9.34181e+06	2.55201e+06	1.57172e+07	1.02431e+07	3.48179e+09	3.11359e+07	2.82779e+06	2.09458e+07	7.84226e+08	216430	3.85734e+09	2.89547e+09	1.60817e+09	1.53779e+07	1.48705e+07	1.17811e+07	649240	6.42058e+06	5.79913e+06	8.69878e+07	1.42776e+07	1.39935e+09	1.73147e+10	6.13269e+07	5.95002e+06	8.47986e+07	1.48614e+08	2.31097e+09	6.4614e+08	3.12385e+08	7.60258e+07	6.76383e+08	8.22544e+07	9.16816e+06	1.50823e+08	6.87809e+08	1.66046e+07	2.53665e+08	1.23996e+08	5.35061e+07	8.51058e+07	2.87997e+08	5.78596e+08	4.94001e+06	1.31236e+06	2.06336e+08	2.0231e+09	2.64199e+06	9.33799e+08	1.42638e+07	3.82926e+08	1.95053e+07	0	2.84922e+07	2.87247e+07	492761	3.62612e+06	1.32109e+07	1.03741e+07	4.66889e+07	1.5748e+06	5.7638e+07	1.14138e+07	2.39628e+07	2.70368e+06	1.20683e+07	1.64675e+07	4.08792e+08	3.09895e+08	1.53818e+10	1.00687e+07	1.66718e+07	6.21279e+07	1.01393e+09	1.95075e+07	1.24569e+09	6.409e+06	1.0319e+08	9.53794e+07	2.31385e+07	6.04464e+08	1.91438e+07	3.51393e+08	1.04673e+07	484525	2.28438e+08	5.42276e+06	2.81463e+06	5.42631e+06	9.0148e+08	1.03685e+07	1.95045e+09	3.00246e+06	4.22716e+10	3.19196e+08	1.34334e+07	818004	2.10957e+06	7.47611e+06	1.12564e+07	1.40158e+08	2.09727e+07	1.23591e+09	414364	8.16657e+07	2.65364e+06	1.92939e+11
SB04-024	Ammonia_G12D	1.36978e+09	3.44966e+09	1.96382e+06	1.07985e+09	5.93067e+07	2.65196e+07	8.30211e+07	6.17956e+08	2.66944e+07	2.25032e+09	1.09616e+09	8.79996e+08	1.94217e+06	4.65007e+08	4.87143e+09	3.28228e+06	6.98455e+09	6.81553e+06	6.91261e+06	6.15055e+10	1.87954e+08	2.00716e+07	5.32676e+06	2.47801e+06	2.01373e+07	7.51579e+06	1.4431e+07	1.85173e+09	1.08631e+08	2.31299e+06	9.89758e+06	3.30799e+06	1.57968e+07	9.74353e+06	3.58483e+09	3.13057e+07	3.10405e+06	2.37407e+07	7.20155e+08	291889	3.42061e+09	2.6899e+09	1.43898e+09	1.5633e+07	1.50017e+07	1.16661e+07	496737	6.11382e+06	6.81932e+06	7.97234e+07	1.31993e+07	1.24756e+09	1.6904e+10	7.19528e+07	6.98337e+06	8.18956e+07	1.41216e+08	2.19666e+09	5.72636e+08	2.908e+08	6.78012e+07	6.73435e+08	6.87006e+07	7.18597e+06	1.31388e+08	6.27628e+08	2.16813e+07	2.53514e+08	1.35592e+08	5.2311e+07	8.46684e+07	2.68298e+08	5.28321e+08	4.48173e+06	1.23531e+06	2.00932e+08	1.84475e+09	2.44807e+06	9.58367e+08	1.49323e+07	4.60463e+08	1.74564e+07	0	2.73706e+07	3.17353e+07	535615	4.51958e+06	1.22874e+07	1.18937e+07	4.88525e+07	1.60355e+06	5.76116e+07	1.04348e+07	2.44048e+07	2.54109e+06	1.14376e+07	1.33064e+07	3.93227e+08	2.68333e+08	1.50147e+10	9.35488e+06	1.59948e+07	4.52131e+07	7.98413e+08	1.85093e+07	1.08558e+09	5.24615e+06	9.03553e+07	8.35268e+07	1.90364e+07	6.30192e+08	1.66862e+07	3.14943e+08	9.4108e+06	527489	2.20941e+08	5.62357e+06	2.58166e+06	5.117e+06	8.68122e+08	8.87835e+06	1.85787e+09	4.19598e+06	4.1015e+10	2.88039e+08	1.17115e+07	583969	2.11581e+06	7.26196e+06	1.13989e+07	1.28516e+08	1.90201e+07	1.09736e+09	348369	7.7729e+07	2.55892e+06	1.8694e+11
SB04-025	Ammonia_G12D	1.39719e+09	3.56997e+09	1.80042e+06	1.16673e+09	6.50467e+07	2.67761e+07	8.90932e+07	6.33572e+08	2.89042e+07	2.41924e+09	1.17283e+09	8.61406e+08	2.02003e+06	5.10587e+08	5.28502e+09	3.60584e+06	7.61702e+09	7.76592e+06	6.77529e+06	6.45586e+10	1.96096e+08	2.19132e+07	6.54154e+06	2.80064e+06	2.11261e+07	8.30947e+06	1.62559e+07	1.76149e+09	5.66853e+07	2.73435e+06	1.0659e+07	3.09958e+06	1.70095e+07	9.12334e+06	3.72178e+09	3.19733e+07	3.45302e+06	2.61653e+07	7.65035e+08	340661	3.74061e+09	2.92244e+09	1.58242e+09	1.62196e+07	1.53675e+07	1.21408e+07	608584	6.50759e+06	6.32009e+06	9.0108e+07	1.37612e+07	1.39405e+09	1.83296e+10	7.32772e+07	7.67464e+06	8.59748e+07	1.47151e+08	2.35016e+09	6.29982e+08	3.18129e+08	8.11044e+07	7.04182e+08	8.03477e+07	9.00785e+06	1.59121e+08	6.79976e+08	1.88313e+07	2.63179e+08	1.42314e+08	5.06462e+07	8.82244e+07	2.94336e+08	5.70018e+08	5.66793e+06	1.27006e+06	2.07784e+08	2.02358e+09	2.58832e+06	1.01895e+09	1.64025e+07	4.76928e+08	1.85839e+07	0	3.05547e+07	3.17171e+07	603033	3.27557e+06	1.40439e+07	1.1967e+07	5.02596e+07	1.61435e+06	5.82775e+07	1.13739e+07	2.38857e+07	2.72889e+06	1.31344e+07	1.46723e+07	4.11133e+08	2.92326e+08	1.44049e+10	1.01189e+07	1.69817e+07	5.48366e+07	8.19865e+08	1.99636e+07	1.2745e+09	5.92126e+06	1.01165e+08	9.04797e+07	2.14638e+07	6.6364e+08	1.8144e+07	3.29748e+08	1.0399e+07	568434	2.40595e+08	6.0404e+06	3.08355e+06	5.65939e+06	9.22871e+08	1.08814e+07	1.96493e+09	3.74303e+06	4.30279e+10	3.2238e+08	1.33418e+07	762325	2.18064e+06	8.35943e+06	1.17531e+07	1.34093e+08	2.22843e+07	1.19075e+09	373701	8.41809e+07	2.6718e+06	1.96588e+11
SB04-026	Ammonia_G12V	1.62798e+09	4.09865e+09	473507	1.09999e+09	4.02492e+07	2.84341e+07	8.99985e+07	5.41375e+08	2.85793e+07	2.62299e+09	7.8964e+08	1.13445e+09	1.88703e+06	5.93936e+08	6.88793e+09	1.35339e+07	1.03924e+10	5.81167e+06	7.31149e+06	7.41914e+10	3.18612e+08	2.28681e+07	7.50745e+06	1.99217e+06	9.07247e+07	5.99341e+06	1.60035e+07	3.33214e+09	1.32566e+08	3.31786e+06	9.61351e+06	2.13053e+06	2.00768e+07	1.36538e+07	4.8637e+09	2.06785e+07	3.53784e+06	3.20361e+07	6.47316e+08	159046	3.28085e+09	2.9971e+09	1.43324e+09	2.62236e+07	3.83905e+07	2.42604e+07	1.02082e+06	2.74243e+06	1.35543e+07	4.15674e+07	1.70441e+07	1.25233e+09	1.51504e+10	5.66255e+07	5.50993e+06	1.31293e+08	9.46237e+07	2.75936e+09	4.21351e+08	3.23363e+08	6.57123e+07	1.55766e+09	7.26514e+07	1.31523e+07	1.59843e+08	6.43638e+08	2.44379e+07	1.20536e+08	1.12745e+08	3.77058e+07	1.47302e+08	3.46765e+08	6.77477e+08	5.3661e+06	1.57902e+06	1.72888e+08	1.58575e+09	5.60712e+06	1.55419e+09	2.45845e+07	6.80548e+08	1.12879e+07	0	3.59611e+07	4.4544e+07	508609	1.49676e+07	1.11974e+07	2.37623e+07	3.69382e+07	2.06963e+06	5.112e+07	2.43435e+07	2.80785e+07	3.18452e+06	2.43055e+07	1.01021e+08	5.51072e+08	1.18525e+08	1.68705e+10	9.49591e+06	3.23164e+07	6.42192e+07	5.48661e+08	2.7053e+07	2.92117e+09	4.51455e+06	7.94507e+07	1.19739e+08	2.37829e+07	4.75046e+08	1.41691e+07	4.15922e+08	1.46237e+07	563735	2.82085e+08	8.10781e+06	4.45997e+06	6.51652e+06	1.11436e+09	1.05357e+07	2.63467e+09	3.04604e+06	3.77714e+10	4.74004e+08	1.66307e+07	717155	2.23855e+06	6.7117e+06	1.25792e+07	1.44414e+08	1.19129e+07	8.16371e+08	796808	8.26012e+07	3.0985e+06	2.10207e+11
SB04-027	Ammonia_G12V	1.27586e+09	3.17265e+09	260223	8.75714e+08	4.26539e+07	2.27354e+07	7.23072e+07	4.44331e+08	2.54887e+07	1.9604e+09	6.59806e+08	8.94894e+08	1.54593e+06	4.50818e+08	5.58492e+09	1.07855e+07	8.09277e+09	4.93794e+06	6.97936e+06	6.63526e+10	2.34119e+08	1.712e+07	5.77242e+06	1.80878e+06	6.14837e+07	5.00333e+06	1.26496e+07	2.49465e+09	6.52346e+07	2.51205e+06	7.29486e+06	1.48779e+06	1.57235e+07	1.30766e+07	3.85173e+09	1.74822e+07	2.82558e+06	2.27318e+07	5.43245e+08	141489	2.79818e+09	2.08469e+09	1.13301e+09	2.16815e+07	2.77367e+07	1.77914e+07	1.02167e+06	2.41176e+06	1.04966e+07	5.59184e+07	1.43335e+07	1.00189e+09	1.18054e+10	5.04131e+07	4.88263e+06	1.14632e+08	8.25323e+07	2.24871e+09	3.47048e+08	2.4958e+08	5.78003e+07	1.18198e+09	6.19093e+07	1.08605e+07	1.27793e+08	5.35243e+08	1.86403e+07	1.13164e+08	9.1333e+07	2.90626e+07	1.09372e+08	2.8311e+08	5.81709e+08	5.10907e+06	1.12395e+06	1.42037e+08	1.31168e+09	4.67459e+06	1.14097e+09	1.81275e+07	5.71591e+08	1.03709e+07	0	2.91962e+07	3.46555e+07	369266	1.03365e+07	8.46068e+06	1.94906e+07	3.24651e+07	1.60535e+06	4.03642e+07	1.92669e+07	2.51827e+07	2.82937e+06	1.90828e+07	7.88602e+07	4.19218e+08	1.91354e+08	1.16212e+10	7.68897e+06	2.41286e+07	6.18402e+07	2.81572e+08	2.26699e+07	2.58698e+09	4.04246e+06	5.6226e+07	8.42024e+07	1.64713e+07	4.34085e+08	1.23077e+07	3.71225e+08	1.2331e+07	522778	2.3292e+08	7.56826e+06	3.02889e+06	5.54413e+06	9.69167e+08	8.70041e+06	2.05503e+09	2.39781e+06	3.04689e+10	3.63575e+08	1.05593e+07	393904	1.76666e+06	5.70604e+06	6.08303e+06	1.28925e+08	9.06143e+06	7.62253e+08	747314	6.2178e+07	2.42301e+06	1.72997e+11
SB04-028	Ammonia_G12V	1.25737e+09	3.15925e+09	306560	8.5419e+08	5.41554e+07	2.52846e+07	6.92363e+07	4.50827e+08	2.54173e+07	1.77923e+09	6.38192e+08	8.63622e+08	1.53475e+06	4.14661e+08	5.25582e+09	1.00999e+07	7.95299e+09	4.80703e+06	6.59404e+06	6.4455e+10	2.07302e+08	1.58947e+07	4.5677e+06	1.75873e+06	6.41107e+07	4.50198e+06	1.27009e+07	2.41541e+09	5.64358e+07	2.49323e+06	7.80629e+06	1.24637e+06	1.62524e+07	1.17111e+07	3.72592e+09	1.72238e+07	3.06031e+06	2.22177e+07	5.30395e+08	110048	2.65807e+09	2.10783e+09	1.11366e+09	2.1676e+07	2.67289e+07	1.71928e+07	865513	2.9529e+06	1.12343e+07	5.69767e+07	1.39058e+07	9.96988e+08	1.15905e+10	4.79716e+07	4.79932e+06	1.02556e+08	7.7683e+07	2.20629e+09	3.34341e+08	2.48626e+08	5.68921e+07	1.20986e+09	6.17792e+07	1.0687e+07	1.12894e+08	5.16266e+08	1.84928e+07	1.12582e+08	8.45784e+07	3.15425e+07	1.11151e+08	2.73546e+08	5.8145e+08	4.3764e+06	952727	1.37791e+08	1.2303e+09	4.64075e+06	1.13544e+09	1.69249e+07	5.05362e+08	9.21175e+06	0	2.6862e+07	3.32346e+07	294629	1.05748e+07	8.78729e+06	1.79863e+07	3.25911e+07	1.38833e+06	4.09136e+07	1.85033e+07	2.62658e+07	2.80862e+06	1.9365e+07	7.46011e+07	4.1058e+08	2.10019e+08	1.238e+10	8.04535e+06	2.47117e+07	5.88597e+07	3.54267e+08	2.23508e+07	2.43266e+09	3.76428e+06	5.37924e+07	8.19352e+07	1.60914e+07	4.37076e+08	1.24079e+07	3.86256e+08	1.22549e+07	370341	2.11484e+08	8.82441e+06	2.76724e+06	5.28112e+06	9.30672e+08	8.44755e+06	1.95382e+09	2.37874e+06	2.89322e+10	3.3656e+08	1.03553e+07	462909	1.62456e+06	4.92407e+06	6.04681e+06	1.21517e+08	9.04409e+06	7.68843e+08	561427	5.72699e+07	2.54836e+06	1.68446e+11
SB04-029	Ammonia_G12V	1.26435e+09	3.12488e+09	310271	8.29528e+08	3.81576e+07	2.54532e+07	7.35536e+07	4.47658e+08	2.57478e+07	1.79161e+09	6.22732e+08	9.59057e+08	1.52047e+06	4.51573e+08	5.17538e+09	1.06389e+07	7.69762e+09	5.28614e+06	6.77261e+06	6.53405e+10	1.9947e+08	1.6952e+07	5.95516e+06	1.89054e+06	7.18558e+07	5.03547e+06	1.3762e+07	2.62822e+09	1.13804e+08	2.80973e+06	8.20851e+06	1.5114e+06	1.67613e+07	1.14607e+07	3.72356e+09	1.62234e+07	3.14412e+06	2.3887e+07	5.11935e+08	126712	2.61014e+09	1.89586e+09	1.03353e+09	2.16185e+07	2.78276e+07	1.65704e+07	913432	2.42055e+06	1.17675e+07	5.0294e+07	1.40261e+07	9.17629e+08	1.13771e+10	5.42171e+07	4.64831e+06	1.11361e+08	7.22001e+07	2.14268e+09	3.24118e+08	2.27827e+08	5.44831e+07	1.18215e+09	5.67813e+07	9.06779e+06	1.11019e+08	4.95952e+08	2.44538e+07	1.1302e+08	1.01867e+08	2.73525e+07	1.12027e+08	2.55553e+08	5.43038e+08	4.71016e+06	1.16219e+06	1.28256e+08	1.18379e+09	4.74514e+06	1.10453e+09	1.83193e+07	4.99036e+08	9.85236e+06	0	2.75519e+07	3.35499e+07	329840	9.36789e+06	8.04029e+06	1.65639e+07	3.42773e+07	1.48877e+06	3.80501e+07	1.79763e+07	2.40523e+07	2.72022e+06	1.93155e+07	6.04598e+07	3.99288e+08	1.82514e+08	1.21232e+10	7.58892e+06	2.18657e+07	5.0027e+07	3.79524e+08	2.20054e+07	2.18539e+09	4.18972e+06	5.18233e+07	8.99502e+07	1.57416e+07	4.61133e+08	1.18504e+07	3.73387e+08	1.18388e+07	391251	2.18363e+08	7.30304e+06	2.92838e+06	5.14628e+06	9.12008e+08	7.30923e+06	1.92482e+09	2.60995e+06	2.82137e+10	3.3672e+08	1.24616e+07	419355	1.7002e+06	5.03641e+06	6.83786e+06	1.20261e+08	8.47173e+06	6.8711e+08	562462	5.7927e+07	2.77709e+06	1.67057e+11
SB04-030	Ammonia_G12V	1.35224e+09	3.22725e+09	353441	9.41154e+08	4.71923e+07	3.01821e+07	8.11553e+07	4.53794e+08	2.92628e+07	2.10975e+09	6.87609e+08	9.00574e+08	1.62841e+06	5.14215e+08	5.78364e+09	1.03589e+07	8.57865e+09	6.08655e+06	6.32003e+06	6.7647e+10	2.25332e+08	1.96337e+07	6.35964e+06	2.1856e+06	7.77074e+07	4.96593e+06	1.59396e+07	2.59281e+09	5.32193e+07	3.43602e+06	1.15197e+07	1.59358e+06	1.94835e+07	1.20343e+07	4.04943e+09	1.78039e+07	3.57251e+06	2.88777e+07	5.80641e+08	77007.6	2.90046e+09	2.27371e+09	1.21797e+09	2.36859e+07	2.95544e+07	1.92736e+07	714141	2.30881e+06	1.41569e+07	5.85633e+07	1.78183e+07	1.05356e+09	1.26601e+10	5.26434e+07	5.52212e+06	1.16881e+08	8.16528e+07	2.36557e+09	3.69176e+08	2.70988e+08	6.92384e+07	1.33246e+09	6.35502e+07	1.19745e+07	1.44143e+08	5.79039e+08	3.1554e+07	1.16367e+08	1.02412e+08	3.01216e+07	1.21915e+08	3.16575e+08	6.04297e+08	5.36844e+06	1.35759e+06	1.38953e+08	1.37416e+09	4.97871e+06	1.26934e+09	2.23775e+07	6.16904e+08	1.07781e+07	0	3.06328e+07	3.84959e+07	217471	8.73602e+06	9.20405e+06	1.96923e+07	3.53213e+07	1.5514e+06	4.47869e+07	2.03467e+07	2.58617e+07	2.8018e+06	2.03044e+07	7.24034e+07	4.48463e+08	1.86426e+08	1.22879e+10	8.19047e+06	2.49647e+07	6.56647e+07	3.92674e+08	2.36823e+07	2.73775e+09	5.2512e+06	6.23495e+07	9.99917e+07	1.8662e+07	4.53766e+08	1.32827e+07	3.88969e+08	1.2968e+07	490720	2.49483e+08	9.37682e+06	2.92063e+06	5.73211e+06	9.99071e+08	9.27849e+06	2.15786e+09	3.84913e+06	3.10716e+10	3.92086e+08	1.16769e+07	564281	1.66155e+06	5.9505e+06	6.95626e+06	1.29668e+08	1.01179e+07	8.0755e+08	716749	6.60933e+07	2.87062e+06	1.79565e+11
SB04-031	Alpha_Parental	1.93473e+09	4.2096e+09	83670.2	1.32253e+09	6.44161e+07	3.72196e+06	1.05639e+08	3.16495e+08	3.79047e+07	2.28268e+09	6.19984e+08	1.1578e+09	1.73473e+06	4.99247e+08	5.78389e+09	5.37302e+06	9.84162e+09	1.07495e+07	6.69035e+06	7.139e+10	3.10835e+08	2.79286e+07	1.42487e+07	5.22187e+06	3.52954e+07	5.94274e+06	2.00172e+07	5.47466e+09	2.76372e+09	1.75584e+06	1.10168e+07	1.07444e+07	1.74796e+07	1.25546e+07	5.04355e+09	1.8603e+07	4.61197e+06	3.17044e+07	6.21648e+08	544954	3.50293e+09	3.07873e+09	1.33327e+09	3.20658e+07	2.07439e+06	1.11856e+07	19981.2	4.66266e+06	9.19876e+06	5.12372e+07	1.06727e+07	1.07202e+09	2.42903e+10	4.14301e+08	5.93783e+06	5.58868e+07	7.29285e+07	2.36974e+09	3.54596e+08	2.55419e+08	7.7538e+07	3.26875e+08	9.52999e+07	1.34745e+07	1.91671e+08	6.56391e+08	1.57059e+07	4.34196e+08	1.00263e+09	1.47875e+07	1.23179e+08	3.19037e+08	6.57718e+08	5.03773e+06	2.41048e+06	1.53267e+08	8.92825e+08	7.17024e+06	2.06124e+09	8.08477e+07	2.03113e+09	1.02843e+07	0	2.44584e+07	3.09856e+07	337019	6.38897e+06	6.36631e+06	2.77484e+07	1.27433e+08	1.12241e+06	9.8342e+07	1.78623e+07	2.40267e+07	6.29992e+06	2.18467e+07	1.67475e+07	3.41499e+08	1.77352e+08	8.25588e+09	5.50305e+06	2.64411e+07	6.55839e+07	3.22533e+08	3.13467e+07	9.13449e+08	1.16138e+07	8.46417e+07	2.38402e+08	1.78052e+07	2.16511e+09	1.69514e+07	4.26649e+08	1.43072e+07	332667	2.2909e+08	1.02515e+07	3.30586e+06	6.11272e+06	1.12932e+09	4.16724e+06	2.00207e+09	2.59688e+06	3.60836e+10	9.75207e+08	1.57052e+07	858614	1.2903e+06	4.55829e+06	4.28114e+07	1.61432e+08	7.59988e+06	6.12233e+08	15840.7	9.25634e+07	3.29419e+06	2.08896e+11
SB04-032	Alpha_Parental	1.88781e+09	4.1108e+09	357622	1.29063e+09	7.10751e+07	3.56582e+06	1.04999e+08	2.88761e+08	3.68696e+07	2.3951e+09	6.07995e+08	1.10418e+09	1.4005e+06	5.05117e+08	5.67779e+09	5.70324e+06	9.87204e+09	1.08628e+07	6.31208e+06	6.8001e+10	2.74559e+08	2.85185e+07	1.2667e+07	4.48023e+06	3.14411e+07	6.12751e+06	2.10316e+07	5.503e+09	2.74745e+09	1.57164e+06	9.53074e+06	1.03788e+07	1.57662e+07	1.31955e+07	4.75324e+09	1.56445e+07	4.92325e+06	3.23748e+07	6.1449e+08	739089	3.55912e+09	3.01251e+09	1.30047e+09	2.93633e+07	1.91421e+06	1.07824e+07	14904.1	3.75761e+06	1.02396e+07	6.01854e+07	1.12678e+07	1.04244e+09	2.46929e+10	4.44984e+08	5.76094e+06	5.003e+07	7.25777e+07	2.30584e+09	3.46454e+08	2.47978e+08	7.79329e+07	3.05561e+08	9.57959e+07	1.27539e+07	1.91944e+08	6.50098e+08	1.69407e+07	4.41258e+08	1.00144e+09	1.40055e+07	1.15602e+08	2.94671e+08	6.60558e+08	4.94287e+06	1.83113e+06	1.46615e+08	9.08711e+08	6.5217e+06	1.97935e+09	7.37581e+07	1.80234e+09	1.11007e+07	0	2.2166e+07	2.95334e+07	314095	6.11878e+06	6.69463e+06	2.73414e+07	1.37289e+08	1.12255e+06	9.79138e+07	1.683e+07	2.41451e+07	6.37472e+06	2.03622e+07	1.65516e+07	3.10761e+08	2.14966e+08	6.91459e+09	5.13411e+06	2.52492e+07	6.20452e+07	4.62187e+08	2.9464e+07	8.73658e+08	1.18504e+07	8.78283e+07	2.55715e+08	2.16667e+07	2.37467e+09	1.75289e+07	4.06135e+08	1.32101e+07	291419	2.18529e+08	1.13707e+07	2.49447e+06	6.39719e+06	1.09321e+09	3.93506e+06	2.02987e+09	2.59657e+06	3.5946e+10	8.80248e+08	1.64929e+07	609608	1.188e+06	4.48914e+06	4.10604e+07	1.78004e+08	7.42097e+06	6.59794e+08	65438.5	8.73442e+07	3.52768e+06	2.03802e+11
SB04-033	Alpha_Parental	1.95294e+09	4.34123e+09	320610	1.39858e+09	6.98983e+07	3.09588e+06	1.11906e+08	3.07104e+08	3.89402e+07	2.45714e+09	6.45436e+08	1.16302e+09	1.79284e+06	5.42066e+08	6.25359e+09	6.16576e+06	1.10338e+10	1.17903e+07	6.77975e+06	7.04992e+10	3.09942e+08	3.03215e+07	1.45089e+07	4.59437e+06	3.24193e+07	6.29247e+06	2.17794e+07	5.78661e+09	2.8984e+09	2.12927e+06	1.03496e+07	1.18197e+07	1.83113e+07	1.54334e+07	5.20101e+09	1.85748e+07	5.22275e+06	3.41211e+07	6.5661e+08	757017	3.8792e+09	3.22414e+09	1.40762e+09	3.2182e+07	2.19102e+06	1.14333e+07	41753.7	5.45596e+06	1.069e+07	6.5935e+07	1.22731e+07	1.13654e+09	2.62951e+10	4.61354e+08	5.98463e+06	5.14473e+07	7.47193e+07	2.47832e+09	3.67167e+08	2.64688e+08	8.14871e+07	3.47456e+08	1.06821e+08	1.39043e+07	2.0483e+08	6.98054e+08	1.62897e+07	4.47445e+08	1.03881e+09	1.5466e+07	1.31387e+08	3.36682e+08	7.46058e+08	5.28786e+06	2.35441e+06	1.65367e+08	9.28026e+08	7.57592e+06	2.12473e+09	8.86119e+07	2.08366e+09	1.12065e+07	0	2.53476e+07	3.27195e+07	529585	7.03394e+06	7.66971e+06	2.86102e+07	1.5691e+08	1.2218e+06	1.05042e+08	1.87503e+07	2.38488e+07	6.67805e+06	2.39288e+07	1.7718e+07	3.46809e+08	2.39377e+08	8.01774e+09	5.86444e+06	2.85344e+07	6.61921e+07	3.90633e+08	3.23595e+07	9.52597e+08	1.15082e+07	9.62758e+07	2.71908e+08	2.1216e+07	2.68438e+09	1.88579e+07	4.33404e+08	1.44629e+07	234425	2.3622e+08	1.29357e+07	2.6127e+06	7.05046e+06	1.18582e+09	4.46061e+06	2.13241e+09	2.97371e+06	3.81424e+10	1.01738e+09	1.6461e+07	759424	1.43389e+06	4.82464e+06	4.54216e+07	1.94544e+08	8.61275e+06	7.58001e+08	40496.3	9.84395e+07	3.66451e+06	2.16983e+11
SB04-034	Alpha_Parental	2.04938e+09	4.3619e+09	412777	1.30107e+09	7.18814e+07	4.23152e+06	1.08539e+08	2.95635e+08	3.9197e+07	2.16582e+09	6.09909e+08	1.08378e+09	1.50639e+06	5.4162e+08	5.749e+09	5.55859e+06	9.68048e+09	1.16951e+07	6.51511e+06	6.70447e+10	2.55984e+08	3.18525e+07	1.432e+07	4.90197e+06	3.63416e+07	5.93262e+06	2.32859e+07	5.62331e+09	2.67616e+09	2.28687e+06	1.19448e+07	1.0941e+07	1.82908e+07	1.50327e+07	4.85128e+09	1.68683e+07	5.19155e+06	3.7886e+07	6.0859e+08	661958	3.52051e+09	2.99617e+09	1.31434e+09	3.08744e+07	1.97416e+06	1.145e+07	96175.7	5.39975e+06	1.12274e+07	5.43002e+07	1.1747e+07	1.06117e+09	2.51808e+10	4.35583e+08	5.99304e+06	5.59776e+07	7.65694e+07	2.32991e+09	3.46376e+08	2.51314e+08	8.10335e+07	3.16833e+08	9.25993e+07	1.22244e+07	2.01806e+08	6.7447e+08	2.48285e+07	4.35001e+08	1.02245e+09	1.46395e+07	1.15342e+08	2.81873e+08	6.41016e+08	5.2035e+06	2.22726e+06	1.48485e+08	8.75451e+08	7.01983e+06	2.05089e+09	7.43754e+07	1.84127e+09	9.92414e+06	0	2.32769e+07	3.09443e+07	347276	8.77446e+06	6.35891e+06	3.07654e+07	1.38388e+08	1.11389e+06	1.00355e+08	1.59843e+07	2.09904e+07	6.28347e+06	2.19065e+07	1.69564e+07	3.28132e+08	1.87019e+08	7.61854e+09	5.61199e+06	2.56119e+07	6.46059e+07	4.32397e+08	2.89824e+07	8.50565e+08	1.22227e+07	8.32327e+07	3.11129e+08	1.94619e+07	2.36171e+09	1.64482e+07	4.03872e+08	1.40967e+07	277924	2.23789e+08	1.20006e+07	3.20845e+06	6.44639e+06	1.11468e+09	4.58927e+06	2.00428e+09	3.41894e+06	3.57888e+10	8.66574e+08	1.93818e+07	878994	1.28504e+06	4.58989e+06	4.23235e+07	1.59707e+08	7.13822e+06	6.32541e+08	68407.8	8.80272e+07	3.99051e+06	2.03777e+11
SB04-035	Alpha_Parental	1.94076e+09	4.13972e+09	506240	1.52335e+09	7.89367e+07	4.25676e+06	1.2063e+08	3.34804e+08	4.33445e+07	3.05658e+09	7.15044e+08	1.26529e+09	1.94169e+06	6.22297e+08	6.93454e+09	6.97001e+06	1.10778e+10	1.27384e+07	7.0555e+06	7.37547e+10	3.00238e+08	3.53679e+07	1.74882e+07	5.53931e+06	4.57418e+07	7.05389e+06	2.49135e+07	6.33525e+09	3.06035e+09	2.9223e+06	1.40391e+07	1.33274e+07	2.23133e+07	1.48898e+07	5.45145e+09	1.91942e+07	5.89129e+06	3.97373e+07	7.30878e+08	784093	4.52188e+09	3.72809e+09	1.62122e+09	3.41264e+07	2.25016e+06	1.20134e+07	113870	5.35084e+06	1.51445e+07	6.66778e+07	1.7587e+07	1.29232e+09	2.87045e+10	5.37979e+08	7.44414e+06	5.41822e+07	8.91113e+07	2.714e+09	4.172e+08	2.99345e+08	9.18525e+07	3.52457e+08	1.12848e+08	1.3368e+07	2.46229e+08	8.06491e+08	2.91961e+07	4.83876e+08	1.16218e+09	1.67191e+07	1.35422e+08	3.60442e+08	7.35736e+08	5.91085e+06	2.67517e+06	1.68563e+08	1.05531e+09	8.08413e+06	2.42581e+09	9.65287e+07	2.02634e+09	1.22129e+07	0	2.69026e+07	3.5495e+07	586651	6.3417e+06	8.85406e+06	2.95099e+07	1.64317e+08	1.31456e+06	1.09176e+08	1.8321e+07	3.03494e+07	7.06872e+06	2.62162e+07	1.61315e+07	3.52344e+08	2.17423e+08	7.38109e+09	5.61113e+06	2.87251e+07	6.85724e+07	5.02553e+08	3.37512e+07	1.0219e+09	1.87623e+07	1.2048e+08	4.15518e+08	3.11189e+07	2.83636e+09	2.11353e+07	4.40421e+08	1.5781e+07	357473	2.50591e+08	1.45922e+07	3.92131e+06	7.66457e+06	1.24396e+09	4.46061e+06	2.42986e+09	3.54678e+06	4.08941e+10	1.06236e+09	2.33673e+07	742033	1.50499e+06	5.50462e+06	5.12822e+07	1.99315e+08	8.91594e+06	7.77629e+08	16189.4	9.60093e+07	5.27552e+06	2.31274e+11
SB04-036	Alpha_G12D	1.85703e+09	4.07856e+09	1.28144e+06	1.52522e+09	9.69981e+07	2.26172e+07	1.24351e+08	4.33274e+08	4.13134e+07	2.64746e+09	8.34889e+08	1.49756e+09	2.6132e+06	6.88858e+08	7.03283e+09	5.00968e+06	6.91533e+09	1.36018e+07	7.99415e+06	6.53029e+10	2.76987e+08	4.03608e+07	9.38219e+06	5.8526e+06	3.23378e+07	9.93859e+06	2.63419e+07	5.28249e+09	2.89646e+09	1.84306e+06	1.33108e+07	1.0934e+07	1.53133e+07	6.34427e+06	5.05461e+09	3.46861e+07	6.08493e+06	4.46237e+07	6.78507e+08	392286	3.78108e+09	3.25671e+09	1.3905e+09	2.43088e+07	4.6113e+06	1.66378e+07	413482	8.80327e+06	1.18519e+07	7.66745e+07	1.61254e+07	1.11966e+09	3.00407e+10	5.22e+08	5.53031e+06	4.91594e+07	1.06665e+08	2.57473e+09	4.35785e+08	2.6103e+08	8.41661e+07	4.45995e+08	8.93692e+07	1.06336e+07	2.4548e+08	6.67949e+08	3.89731e+07	6.1315e+08	8.2252e+08	1.84068e+08	9.62879e+07	2.69247e+08	6.07411e+08	4.37392e+06	2.22656e+06	2.46984e+08	2.18432e+09	2.80881e+06	1.47053e+09	4.22035e+07	1.45904e+09	1.44785e+07	0	2.2862e+07	3.29634e+07	359044	1.3387e+07	1.2579e+07	2.10903e+07	1.38655e+08	1.99371e+06	1.40645e+08	1.40008e+07	2.94735e+07	4.61039e+06	8.17175e+06	1.13931e+07	5.00816e+08	1.72872e+08	1.30741e+10	1.31315e+07	1.76719e+07	3.39603e+07	5.14027e+08	3.22179e+07	1.1566e+09	9.68167e+06	7.93965e+07	2.13449e+08	2.7331e+07	2.34423e+09	1.73354e+07	3.7269e+08	1.7403e+07	426534	2.1269e+08	1.19724e+07	4.43936e+06	6.33049e+06	1.23319e+09	9.35866e+06	2.09028e+09	5.99886e+06	4.66514e+10	3.55325e+08	2.03968e+07	655170	1.267e+06	7.03321e+06	4.24534e+07	1.16655e+08	2.41837e+07	6.28316e+08	176735	1.0104e+08	4.1821e+06	2.25523e+11
SB04-037	Alpha_G12D	1.88345e+09	4.14636e+09	1.29082e+06	1.6106e+09	1.00804e+08	1.67976e+07	1.20904e+08	4.51101e+08	4.06196e+07	2.60273e+09	8.53091e+08	1.547e+09	2.5871e+06	6.84009e+08	7.6448e+09	6.01833e+06	7.43173e+09	1.29084e+07	8.10516e+06	6.7396e+10	2.92466e+08	4.05318e+07	9.44007e+06	5.49794e+06	3.7189e+07	1.01481e+07	2.59502e+07	5.40654e+09	2.90549e+09	1.91282e+06	1.43456e+07	1.22497e+07	1.59983e+07	7.04431e+06	5.216e+09	3.34776e+07	5.26769e+06	4.36127e+07	6.83486e+08	622603	3.97629e+09	3.25742e+09	1.43665e+09	2.40159e+07	4.37503e+06	1.74006e+07	586401	9.28654e+06	1.21738e+07	9.03467e+07	1.70968e+07	1.16349e+09	3.11968e+10	5.47439e+08	5.92015e+06	4.84083e+07	1.04578e+08	2.68193e+09	4.39266e+08	2.70548e+08	8.64292e+07	4.45875e+08	9.61484e+07	1.06821e+07	2.47294e+08	6.97518e+08	4.35547e+07	6.31573e+08	8.79357e+08	1.69939e+08	9.53256e+07	2.86087e+08	6.4345e+08	5.31069e+06	2.01772e+06	2.43021e+08	2.33976e+09	3.39333e+06	1.44129e+09	4.63412e+07	1.53966e+09	1.5692e+07	0	2.3501e+07	3.38851e+07	332614	1.28036e+07	1.25031e+07	2.05937e+07	1.54379e+08	2.08367e+06	1.42158e+08	1.40409e+07	2.8757e+07	4.53853e+06	8.69699e+06	1.14532e+07	5.01779e+08	1.94116e+08	1.24543e+10	1.24851e+07	1.8827e+07	3.58141e+07	5.48338e+08	3.35728e+07	1.28302e+09	1.00412e+07	7.95232e+07	2.24353e+08	2.68721e+07	2.60121e+09	1.7558e+07	3.70091e+08	1.80771e+07	451061	2.16423e+08	1.23738e+07	4.09838e+06	6.81105e+06	1.28829e+09	9.87251e+06	2.26665e+09	6.65814e+06	4.97984e+10	3.67278e+08	2.37439e+07	710878	1.36756e+06	7.25772e+06	4.27945e+07	1.27999e+08	2.45428e+07	6.91905e+08	123062	1.06105e+08	4.46001e+06	2.3448e+11
SB04-038	Alpha_G12D	2.42178e+09	5.63813e+09	2.06441e+06	2.26781e+09	1.14356e+08	2.21238e+07	1.57031e+08	5.62882e+08	4.85018e+07	3.90111e+09	1.10393e+09	2.02845e+09	3.89792e+06	1.00947e+09	1.0826e+10	8.37893e+06	1.11731e+10	1.69761e+07	1.21898e+07	8.00956e+10	3.88065e+08	6.05102e+07	1.55873e+07	7.7151e+06	5.47097e+07	1.50659e+07	3.32982e+07	7.71876e+09	3.90105e+09	2.59525e+06	2.00664e+07	1.9111e+07	2.36668e+07	1.02112e+07	7.26864e+09	4.88712e+07	7.03911e+06	6.32e+07	8.97548e+08	683944	5.08108e+09	5.691e+09	2.15192e+09	3.55169e+07	6.80913e+06	2.37007e+07	660805	1.252e+07	1.78499e+07	1.08098e+08	3.08585e+07	1.68866e+09	4.37754e+10	6.32674e+08	7.56918e+06	5.73409e+07	1.60174e+08	3.74398e+09	6.60473e+08	4.37423e+08	1.11976e+08	6.17522e+08	1.3772e+08	1.40534e+07	3.73008e+08	9.89505e+08	6.91775e+07	7.52235e+08	1.17788e+09	2.69649e+08	1.45724e+08	4.02174e+08	9.30809e+08	5.83132e+06	2.63254e+06	3.60285e+08	3.34524e+09	4.62752e+06	2.31071e+09	7.07244e+07	1.62688e+09	2.2176e+07	0	3.18427e+07	4.66668e+07	553256	2.21026e+07	1.96088e+07	2.41591e+07	2.05444e+08	3.14328e+06	2.01783e+08	2.14075e+07	2.55906e+07	6.55032e+06	1.35696e+07	1.75741e+07	7.92368e+08	2.20988e+08	2.05728e+10	1.81676e+07	2.72313e+07	4.86465e+07	6.40711e+08	4.41497e+07	1.82674e+09	1.46116e+07	1.3638e+08	3.73943e+08	4.74293e+07	3.40858e+09	2.2646e+07	5.07803e+08	2.51008e+07	781040	3.11933e+08	2.00736e+07	7.13481e+06	9.92002e+06	1.65928e+09	1.50742e+07	3.33172e+09	1.21924e+07	6.62914e+10	5.43705e+08	3.60777e+07	1.06364e+06	1.92818e+06	9.61962e+06	6.38244e+07	1.76648e+08	3.76017e+07	1.00311e+09	152692	1.60762e+08	6.70823e+06	3.15043e+11
SB04-039	Alpha_G12D	2.4801e+09	5.51736e+09	2.49405e+06	2.30647e+09	1.18701e+08	2.57504e+07	1.68224e+08	5.59815e+08	4.83742e+07	3.68993e+09	1.06249e+09	2.00639e+09	3.9926e+06	1.09807e+09	1.07349e+10	8.09278e+06	1.07183e+10	1.91189e+07	1.16788e+07	8.04303e+10	3.79209e+08	6.85184e+07	1.53635e+07	7.76652e+06	5.93635e+07	1.55666e+07	3.88868e+07	7.71745e+09	3.84719e+09	2.2767e+06	2.3377e+07	1.96547e+07	2.13025e+07	8.45258e+06	7.25109e+09	4.42309e+07	7.38907e+06	7.65558e+07	8.72655e+08	653750	5.263e+09	5.62731e+09	2.19664e+09	3.56236e+07	6.81524e+06	2.53461e+07	816707	1.21068e+07	1.92183e+07	8.95028e+07	2.98077e+07	1.67253e+09	4.36788e+10	6.38466e+08	8.83926e+06	5.91052e+07	1.56932e+08	3.72884e+09	6.50125e+08	4.35616e+08	1.18868e+08	6.43498e+08	1.38844e+08	1.22177e+07	4.05658e+08	9.59689e+08	7.55663e+07	7.02063e+08	1.12892e+09	2.70863e+08	1.40226e+08	3.9381e+08	8.59673e+08	6.36506e+06	2.74258e+06	3.519e+08	3.3836e+09	4.34489e+06	2.54323e+09	6.17395e+07	1.85777e+09	1.87011e+07	0	3.2342e+07	4.7087e+07	583435	2.99203e+07	1.91905e+07	3.2233e+07	1.86064e+08	3.2497e+06	2.49578e+08	2.10417e+07	3.10198e+07	6.33194e+06	1.32721e+07	1.65131e+07	7.78347e+08	1.68094e+08	1.95075e+10	1.91312e+07	2.82212e+07	4.84076e+07	6.7046e+08	4.35081e+07	1.72395e+09	1.04643e+07	1.32698e+08	4.30626e+08	4.34187e+07	3.1192e+09	2.18412e+07	4.7656e+08	2.64344e+07	654669	3.16089e+08	2.04934e+07	7.31794e+06	9.20106e+06	1.60582e+09	1.65136e+07	3.41379e+09	1.99697e+07	6.42937e+10	5.38408e+08	4.04315e+07	1.1751e+06	2.16974e+06	1.08087e+07	6.52596e+07	1.41277e+08	3.81656e+07	9.11924e+08	154334	1.59997e+08	8.02072e+06	3.11464e+11
SB04-040	Alpha_G12D	2.33704e+09	5.43616e+09	2.3837e+06	2.26651e+09	1.12159e+08	2.64662e+07	1.71976e+08	5.68879e+08	5.03476e+07	3.90493e+09	1.04331e+09	1.99001e+09	3.74171e+06	1.08354e+09	1.07052e+10	8.03578e+06	1.05466e+10	1.89238e+07	1.11772e+07	8.11086e+10	3.90823e+08	6.75364e+07	1.68743e+07	6.99378e+06	6.21083e+07	1.56542e+07	3.90178e+07	7.42251e+09	3.74017e+09	2.55643e+06	2.41042e+07	1.93666e+07	2.138e+07	1.00357e+07	7.08227e+09	4.5214e+07	7.54209e+06	7.61447e+07	8.63531e+08	618923	5.2453e+09	5.35824e+09	2.13741e+09	3.46467e+07	6.26165e+06	2.5754e+07	646680	1.28114e+07	2.06921e+07	9.34389e+07	3.30039e+07	1.66652e+09	4.36982e+10	6.43698e+08	8.21693e+06	5.68017e+07	1.49168e+08	3.71721e+09	6.5419e+08	4.22787e+08	1.17272e+08	6.4088e+08	1.2701e+08	1.37704e+07	4.08942e+08	9.37281e+08	7.14293e+07	7.14163e+08	1.14837e+09	2.44051e+08	1.38015e+08	3.95021e+08	8.59847e+08	5.9525e+06	2.55047e+06	3.41295e+08	3.33897e+09	4.62889e+06	2.39022e+09	6.58308e+07	1.84782e+09	1.89741e+07	0	3.27315e+07	4.67932e+07	748720	2.6003e+07	1.98091e+07	3.01586e+07	1.95545e+08	3.16424e+06	2.1279e+08	2.20279e+07	3.07006e+07	6.16413e+06	1.2667e+07	1.62639e+07	7.31628e+08	1.80746e+08	1.76786e+10	1.83201e+07	2.68918e+07	4.80535e+07	7.46254e+08	4.20159e+07	1.80427e+09	1.71812e+07	1.26855e+08	4.5092e+08	4.87684e+07	3.22138e+09	2.08946e+07	4.69689e+08	2.51771e+07	774278	3.1832e+08	2.18173e+07	6.96687e+06	9.38809e+06	1.65992e+09	1.60562e+07	3.38928e+09	1.90733e+07	6.4966e+10	5.33305e+08	4.38664e+07	1.15506e+06	2.06518e+06	1.05559e+07	6.42953e+07	1.45033e+08	3.62419e+07	9.22615e+08	239602	1.58066e+08	7.7246e+06	3.10001e+11
SB04-041	Alpha_G12V	2.55507e+09	5.39472e+09	254373	1.28111e+09	6.88514e+07	1.52059e+07	1.14364e+08	2.93596e+08	4.17201e+07	1.88239e+09	4.81698e+08	1.89236e+09	2.51693e+06	6.64595e+08	8.7604e+09	8.80431e+06	1.01159e+10	1.121e+07	9.78498e+06	7.58707e+10	3.90285e+08	3.76189e+07	1.0744e+07	2.83103e+06	3.54746e+07	6.40111e+06	2.28114e+07	6.34367e+09	2.23308e+09	1.50271e+06	1.05412e+07	4.7807e+06	1.89192e+07	9.99331e+06	5.34256e+09	1.81837e+07	4.9194e+06	3.9115e+07	4.61951e+08	171397	2.38771e+09	2.54977e+09	9.88909e+08	3.44954e+07	5.46332e+06	2.79205e+07	569212	2.51469e+06	8.67691e+06	7.26631e+07	1.54798e+07	7.55098e+08	2.27357e+10	2.68335e+08	3.96131e+06	7.42535e+07	5.50241e+07	3.07711e+09	2.62385e+08	2.02224e+08	7.51379e+07	6.41519e+08	1.09306e+08	1.22588e+07	2.2674e+08	5.12304e+08	5.06748e+07	3.77109e+08	7.36568e+08	8.46069e+07	1.56516e+08	2.81801e+08	7.79544e+08	3.2242e+06	2.31746e+06	1.80493e+08	1.28796e+09	7.19046e+06	1.94414e+09	9.49832e+07	1.97925e+09	6.48472e+06	0	2.6889e+07	3.74745e+07	148537	5.979e+07	7.98714e+06	3.89276e+07	1.59567e+08	2.73071e+06	1.15935e+08	3.2088e+07	2.57696e+07	5.70403e+06	1.86249e+07	3.84001e+07	6.27276e+08	1.89898e+08	1.28994e+10	1.38602e+07	3.07786e+07	3.5492e+07	3.04001e+08	4.36625e+07	2.48703e+09	6.00241e+06	4.05434e+07	2.09014e+08	1.79274e+07	2.73495e+09	1.11511e+07	4.38076e+08	2.25195e+07	513581	2.5566e+08	1.34953e+07	3.85759e+06	7.54424e+06	1.42777e+09	1.04458e+07	2.72122e+09	7.02076e+06	4.02959e+10	7.37754e+08	2.10861e+07	776537	1.41981e+06	5.49727e+06	3.51078e+07	1.29456e+08	1.30056e+07	4.25788e+08	84869.4	9.99555e+07	5.42907e+06	2.2649e+11
SB04-042	Alpha_G12V	2.03492e+09	4.21387e+09	322512	1.06964e+09	7.27368e+07	1.45966e+07	9.70566e+07	2.62982e+08	3.70737e+07	1.76093e+09	4.30049e+08	1.6338e+09	1.91633e+06	5.47608e+08	7.41353e+09	7.81941e+06	8.39949e+09	9.89019e+06	8.59553e+06	6.71693e+10	2.98512e+08	3.05635e+07	8.50817e+06	3.26896e+06	3.15187e+07	5.25979e+06	1.92343e+07	5.13259e+09	1.93699e+09	1.37522e+06	9.00536e+06	4.02366e+06	1.48635e+07	7.99103e+06	4.35413e+09	1.52187e+07	4.31962e+06	3.2585e+07	4.0789e+08	303796	2.19502e+09	1.87793e+09	8.04783e+08	3.00562e+07	4.26445e+06	2.29474e+07	471973	2.21375e+06	8.21891e+06	6.93289e+07	1.49416e+07	6.34551e+08	1.95992e+10	2.69754e+08	3.61327e+06	6.46144e+07	4.66136e+07	2.62995e+09	2.24151e+08	1.60068e+08	6.58174e+07	5.09086e+08	9.3466e+07	1.03369e+07	1.78438e+08	4.46935e+08	4.31491e+07	3.58793e+08	6.62611e+08	6.33668e+07	1.18644e+08	2.24749e+08	6.47599e+08	3.41064e+06	1.7185e+06	1.40014e+08	1.15607e+09	6.2024e+06	1.60696e+09	7.76571e+07	1.73509e+09	5.77783e+06	0	2.01016e+07	2.7786e+07	159145	4.29086e+07	6.70293e+06	3.25105e+07	1.47793e+08	2.14301e+06	9.46306e+07	2.42912e+07	2.63762e+07	5.0747e+06	1.54189e+07	2.8433e+07	4.75399e+08	2.22471e+08	9.12124e+09	1.18092e+07	2.44584e+07	3.09988e+07	2.67349e+08	3.85389e+07	2.24438e+09	7.05523e+06	2.81975e+07	1.99831e+08	1.81248e+07	2.57238e+09	1.00173e+07	3.89877e+08	1.88277e+07	390811	2.06923e+08	1.34022e+07	3.09785e+06	6.75633e+06	1.26253e+09	9.21874e+06	2.14907e+09	6.74383e+06	3.45611e+10	5.75837e+08	1.82698e+07	497531	969510	4.66219e+06	3.09661e+07	1.25469e+08	1.07644e+07	3.863e+08	93156.2	7.63204e+07	5.22039e+06	1.93684e+11
SB04-043	Alpha_G12V	2.02522e+09	4.28894e+09	282946	1.06302e+09	8.11356e+07	1.37846e+07	9.74139e+07	2.52899e+08	3.83308e+07	2.07516e+09	4.39021e+08	1.62178e+09	2.33124e+06	5.82932e+08	7.23538e+09	7.94279e+06	8.37635e+09	1.02811e+07	8.25334e+06	6.49894e+10	2.73505e+08	3.41766e+07	9.64737e+06	3.2051e+06	3.67608e+07	5.7611e+06	2.21049e+07	5.11388e+09	1.96066e+09	1.51515e+06	9.62242e+06	3.6299e+06	1.63059e+07	8.82574e+06	4.33828e+09	1.38126e+07	5.13094e+06	3.75306e+07	4.31866e+08	252176	2.24297e+09	1.959e+09	8.21069e+08	2.89555e+07	4.12245e+06	2.37883e+07	615477	3.62588e+06	8.87354e+06	6.85812e+07	1.63417e+07	6.61512e+08	1.85503e+10	2.85535e+08	3.23624e+06	5.87937e+07	4.58263e+07	2.64912e+09	2.18534e+08	1.64484e+08	6.48185e+07	5.14219e+08	9.51862e+07	1.03049e+07	1.96226e+08	4.57282e+08	4.4221e+07	3.55099e+08	6.48675e+08	6.65911e+07	1.29469e+08	2.22603e+08	6.53962e+08	3.9277e+06	1.94889e+06	1.40318e+08	1.08941e+09	5.54277e+06	1.58307e+09	7.3266e+07	1.85472e+09	7.08556e+06	0	2.04754e+07	2.84811e+07	191124	4.79821e+07	6.94276e+06	3.16878e+07	1.52616e+08	2.24305e+06	9.36557e+07	2.47532e+07	3.37223e+07	4.87877e+06	1.52661e+07	2.79799e+07	4.94137e+08	2.27193e+08	9.82918e+09	1.18289e+07	2.37909e+07	3.11315e+07	2.77806e+08	3.77387e+07	2.16048e+09	8.12366e+06	2.90144e+07	2.31651e+08	2.19278e+07	2.54343e+09	1.11124e+07	3.95065e+08	1.83859e+07	317495	1.96211e+08	1.55152e+07	2.79876e+06	6.76369e+06	1.24114e+09	9.50152e+06	2.10015e+09	7.14046e+06	3.3166e+10	5.72831e+08	1.99895e+07	195838	1.143e+06	4.31925e+06	3.03587e+07	1.27642e+08	1.0082e+07	4.16508e+08	108921	7.57683e+07	5.4435e+06	1.90108e+11
SB04-044	Alpha_G12V	1.90249e+09	4.02588e+09	282978	1.01492e+09	7.49093e+07	2.27588e+07	9.5365e+07	2.46477e+08	4.10669e+07	1.5311e+09	4.05499e+08	1.60142e+09	1.9428e+06	5.29972e+08	7.09032e+09	7.59652e+06	8.54012e+09	9.97583e+06	8.29757e+06	6.40484e+10	2.5755e+08	3.1915e+07	9.94835e+06	3.34662e+06	3.71565e+07	5.17585e+06	2.06947e+07	5.05521e+09	1.76868e+09	1.1398e+06	9.07354e+06	3.13678e+06	1.53816e+07	6.95069e+06	4.15275e+09	1.41312e+07	5.44534e+06	3.3429e+07	3.87645e+08	216312	2.03433e+09	1.77754e+09	7.59407e+08	2.95151e+07	3.77871e+06	2.15229e+07	540751	1.90587e+06	9.17936e+06	6.66943e+07	1.51086e+07	6.16024e+08	1.79438e+10	2.39684e+08	3.38805e+06	6.37949e+07	4.51224e+07	2.45065e+09	2.08024e+08	1.51982e+08	6.47521e+07	5.15444e+08	8.81323e+07	1.17375e+07	1.73234e+08	4.16671e+08	4.5674e+07	3.4748e+08	6.33277e+08	7.04474e+07	1.19294e+08	2.12689e+08	6.52182e+08	3.05603e+06	1.76365e+06	1.51392e+08	1.06114e+09	5.77671e+06	1.70017e+09	6.97084e+07	1.4784e+09	5.49134e+06	0	1.93365e+07	2.82304e+07	174405	4.62755e+07	5.51215e+06	2.81668e+07	1.46805e+08	1.96236e+06	8.89231e+07	2.40375e+07	1.99008e+07	4.99981e+06	1.55502e+07	2.64949e+07	4.83108e+08	2.41501e+08	9.93812e+09	1.19429e+07	2.27213e+07	3.00341e+07	2.63196e+08	3.71457e+07	2.12597e+09	7.38287e+06	2.70625e+07	2.29633e+08	1.57923e+07	2.57089e+09	9.26148e+06	4.12559e+08	1.85887e+07	311455	1.90027e+08	1.46584e+07	2.32471e+06	6.67061e+06	1.21929e+09	8.96794e+06	2.05588e+09	7.74854e+06	3.18598e+10	5.47339e+08	2.01727e+07	337394	1.08024e+06	4.0017e+06	2.89497e+07	1.24516e+08	9.10126e+06	3.70916e+08	20780	7.18088e+07	5.02893e+06	1.84809e+11
SB04-045	Alpha_G12V	1.93917e+09	3.92596e+09	325351	1.01163e+09	7.02649e+07	2.26883e+07	1.00242e+08	2.502e+08	4.10994e+07	1.53973e+09	4.18546e+08	1.58029e+09	1.89651e+06	5.60085e+08	7.35038e+09	7.70616e+06	8.18106e+09	1.08695e+07	8.09788e+06	6.56445e+10	2.61001e+08	3.36401e+07	1.0313e+07	3.47856e+06	3.94734e+07	5.30465e+06	2.26855e+07	5.18977e+09	1.76105e+09	1.71311e+06	1.05569e+07	3.42399e+06	1.63895e+07	9.2646e+06	4.18722e+09	1.47446e+07	5.23667e+06	3.9002e+07	3.92989e+08	215935	2.06418e+09	1.77617e+09	7.57677e+08	2.87416e+07	3.88464e+06	2.26567e+07	533210	1.93931e+06	9.57005e+06	6.72036e+07	1.47231e+07	6.19644e+08	1.90111e+10	2.47403e+08	3.86476e+06	6.34706e+07	4.35618e+07	2.56563e+09	2.1962e+08	1.51337e+08	6.80259e+07	5.11384e+08	8.59706e+07	1.06878e+07	1.87437e+08	4.29877e+08	4.56241e+07	3.51914e+08	6.79834e+08	6.43558e+07	1.15435e+08	2.14623e+08	6.28865e+08	2.94969e+06	1.76977e+06	1.45622e+08	1.07728e+09	5.96232e+06	1.62217e+09	7.29728e+07	1.63796e+09	5.93583e+06	0	1.96193e+07	2.72403e+07	173324	4.08497e+07	5.46516e+06	3.12631e+07	1.47654e+08	2.104e+06	9.22531e+07	2.40624e+07	2.17053e+07	4.5681e+06	1.48757e+07	2.52489e+07	4.72351e+08	2.29765e+08	9.0751e+09	1.17018e+07	2.38565e+07	2.96845e+07	2.80802e+08	3.76058e+07	2.2716e+09	6.75345e+06	2.85244e+07	2.17509e+08	1.67577e+07	2.5497e+09	9.57477e+06	4.07177e+08	1.88797e+07	397775	1.90142e+08	1.57254e+07	2.32692e+06	6.57369e+06	1.22601e+09	9.31424e+06	1.95324e+09	7.77073e+06	3.30933e+10	5.46659e+08	1.83083e+07	240285	875561	4.33216e+06	3.40996e+07	1.13214e+08	9.47946e+06	3.77601e+08	36631	7.0841e+07	4.83306e+06	1.88276e+11
																																																																																																																																										2.05977e+11
		15N TIC-normalized intracellular metabolite total pool
Code	Sample			3-phosphoserine	acetylserine	adenine	adenosine	ADP	alanine	AMP	arginine	asparagine	aspartate	aspartylaspartate	ATP	betaine	carbamoyl aspartate	carnitine	CDP	CMP-acetylneuraminic acid	creatine	creatinine	CTP	cytosine	deoxyadenosine	dihydroorotate	dTTP	GDP	glutamate	glutamine	glutamylalanine	glutamylaspartate	glutamylcysteine	glutamylglycine	glutamylproline	glutathione	glycine	GMP	GTP	histidine	IMP	isoleucine	leucine	methionine	N-acetylglutamate	N-acetylhexosamine phosphate	N-acetylneuramic acid	Ophthalmic acid	ornithine	orotate	orotidine	oxidized glutathione	phenylalanine	proline	pyroglutamic acid	S-adenosylhomocysteine	S-adenosylmethionine	serine	taurine	threonine	tryptophan	UDP	UDP-GlcNAc	UDP-glucose	UMP	UTP	valine	2/3-phosphoglycerate	2-hydroxyglutarate	2-ketoglutarate	4-aminobutyrate_N1	4-guanidinobutanoate	acetylcarnitine	acetylcholine	acetyl-CoA	ADP-ribose	beta-alanine	butyrylcarnitine C4	carnitinamide	choline	cis-aconitate	citrate	citrulline	CTP_N2	cyclic ADP-ribose	Cys-Gly	cysteic acid	dihydroxyacetone phosphate	dimethylarginine	fructose 1,6-bisphosphate	fumarate	GDP-hexose	gluconate	glucosamine 6-phosphate	glucose	glucuronic acid	glyceraldehyde 3-phosphate	glycerol 3-phosphate	glycerophosphoethanolamine	glycerophosphoinositol	glycerylphosphorylcholine	hexanoylcarnitine C6	hexose phosphates	hydroxyphenyllactate	hydroxyproline	hypotaurine	isovalerylcarnitine C5	KMV+KIC	kynurenine	lactate	lysine	malate	methionine sulfoxide	myo-inositol	N-acetylaspartate	N-acetylaspartylglutamate	NAD	NADH	NADP	NADPH	pantothenate	pentose phosphates	phosphocreatine	phosphoenolpyruvate	phosphorylcholine	propionylcarnitine C3	pyruvate	S-(2-succinyl)cysteine	sedoheptulose 7-phosphate	S-lactoylglutathione	succinate	thiamine	trimethyllysine	tyrosine	uridine	Val-Lys	xanthine
SB04-001	Amide_Parental			341528	9.4809e+08	4.30612e+07	4.68679e+06	1.0346e+08	4.44039e+08	3.56548e+07	1.99765e+09	4.42021e+08	8.14638e+08	1.91911e+06	5.16326e+08	6.12181e+09	4.76058e+06	1.09508e+10	8.10592e+06	6.75026e+06	7.409e+10	2.21128e+08	1.20222e+07	8.77679e+06	4.25573e+06	2.96195e+07	6.98748e+06	1.75782e+07	4.45104e+09	2.27577e+09	2.58373e+06	1.12775e+07	8.689e+06	1.58388e+07	1.772e+07	5.39917e+09	1.30541e+07	3.73055e+06	2.96751e+07	5.15616e+08	1.17278e+06	2.59296e+09	1.93552e+09	1.02749e+09	2.91599e+07	1.24893e+06	9.41233e+06	270775	4.26816e+06	6.57004e+06	5.14224e+07	1.93392e+07	9.47949e+08	2.15418e+10	3.15747e+08	7.93204e+06	1.20674e+08	5.22506e+07	2.09737e+09	2.53855e+08	2.13735e+08	9.30376e+07	3.97904e+08	1.04e+08	9.09592e+06	1.60631e+08	4.55415e+08	1.69507e+07	3.24673e+08	5.52234e+08	702008	1.26881e+08	3.04962e+08	6.68361e+08	5.44215e+06	1.56486e+06	1.30623e+08	9.89354e+08	6.38689e+06	1.97129e+09	3.40438e+07	1.01061e+09	8.88233e+06	2.95609e+06	3.31186e+07	4.38781e+07	623308	4.15814e+06	7.12287e+06	2.33982e+07	1.29922e+08	525237	7.19036e+07	1.42193e+07	2.59877e+07	4.97641e+06	2.27945e+07	1.98237e+07	2.90463e+08	2.69149e+08	9.68147e+09	5.56568e+06	2.18546e+07	5.95697e+07	3.01942e+08	2.10803e+07	8.88722e+08	4.08391e+06	7.74199e+07	1.21503e+08	1.54435e+07	1.64426e+09	1.33269e+07	3.86185e+08	1.19789e+07	360614	2.66349e+08	9.1349e+06	3.5416e+06	5.9631e+06	9.77623e+08	3.77953e+06	2.1897e+09	2.7751e+06	3.81259e+10	8.76675e+08	7.28972e+06	847082	1.62916e+06	4.61086e+06	2.11628e+07	2.36532e+08	8.02239e+06	7.42435e+08	0	8.81013e+07	2.9645e+06
SB04-002	Amide_Parental			354136	9.6316e+08	3.7594e+07	5.24761e+06	1.12344e+08	4.65273e+08	3.7246e+07	1.95639e+09	4.47599e+08	8.46735e+08	1.89692e+06	5.56084e+08	6.12206e+09	5.69973e+06	1.04808e+10	9.12142e+06	7.10284e+06	7.41216e+10	2.2069e+08	1.31791e+07	8.74797e+06	5.34855e+06	2.8728e+07	7.20375e+06	1.88795e+07	4.61109e+09	2.23821e+09	2.94491e+06	1.10004e+07	9.72769e+06	1.57708e+07	1.77124e+07	5.45283e+09	1.41404e+07	4.35507e+06	3.23346e+07	5.14577e+08	940594	2.5398e+09	1.9375e+09	1.0322e+09	2.90301e+07	1.4903e+06	9.18761e+06	232389	3.5618e+06	6.98005e+06	5.16642e+07	1.86579e+07	9.60589e+08	2.21167e+10	3.17612e+08	9.67361e+06	1.29717e+08	5.2539e+07	2.09995e+09	2.53946e+08	2.0487e+08	9.70806e+07	3.98546e+08	1.05919e+08	9.94122e+06	1.78129e+08	4.62287e+08	1.56482e+07	3.2326e+08	5.7371e+08	285792	1.26123e+08	3.11387e+08	6.4754e+08	6.02407e+06	1.39344e+06	1.19613e+08	1.01227e+09	6.14998e+06	1.84281e+09	3.75456e+07	1.04534e+09	8.59057e+06	3.20506e+06	3.36768e+07	4.43391e+07	544926	3.24846e+06	6.73846e+06	2.4173e+07	1.25477e+08	595876	7.39466e+07	1.45e+07	2.45968e+07	4.92669e+06	2.38269e+07	1.62014e+07	2.72992e+08	2.53691e+08	8.23044e+09	5.17008e+06	2.20298e+07	5.72785e+07	3.86399e+08	2.10955e+07	9.16812e+08	4.93303e+06	8.84047e+07	1.08667e+08	1.38125e+07	1.59607e+09	1.33706e+07	3.73472e+08	1.14495e+07	438472	2.67619e+08	9.22916e+06	3.55503e+06	6.40575e+06	9.59242e+08	3.57988e+06	2.19768e+09	2.67227e+06	3.92472e+10	9.1344e+08	7.44071e+06	686016	1.50574e+06	5.01824e+06	2.43222e+07	2.32401e+08	7.7369e+06	7.13527e+08	0	8.39518e+07	2.72188e+06
SB04-003	Amide_Parental			273418	9.96612e+08	4.33552e+07	4.53167e+06	1.13902e+08	4.58161e+08	3.74985e+07	2.02798e+09	4.45908e+08	8.45007e+08	2.0758e+06	6.05445e+08	6.40267e+09	5.22139e+06	1.14343e+10	9.66764e+06	7.2115e+06	7.02095e+10	2.09052e+08	1.51259e+07	9.67247e+06	4.4785e+06	2.90454e+07	8.10529e+06	2.01643e+07	4.53847e+09	2.24227e+09	3.09118e+06	1.12494e+07	9.68941e+06	1.81265e+07	1.9586e+07	5.51537e+09	1.49365e+07	4.36516e+06	3.41804e+07	5.24458e+08	1.14995e+06	2.60136e+09	2.06906e+09	1.07098e+09	2.8752e+07	1.52785e+06	9.68589e+06	200784	4.22768e+06	7.75656e+06	5.44213e+07	2.1308e+07	9.65395e+08	2.22027e+10	3.25557e+08	1.05234e+07	1.22186e+08	5.55016e+07	2.16106e+09	2.67049e+08	2.19557e+08	1.0251e+08	4.12257e+08	1.11903e+08	1.00646e+07	1.92793e+08	4.79022e+08	1.67051e+07	3.0662e+08	5.64407e+08	446274	1.33558e+08	3.44341e+08	6.929e+08	5.67509e+06	1.49421e+06	1.26964e+08	1.03474e+09	6.91077e+06	2.04136e+09	4.3352e+07	1.18029e+09	8.43092e+06	4.25396e+06	3.45891e+07	4.46557e+07	552870	3.63703e+06	8.11339e+06	2.44807e+07	1.28949e+08	738451	7.51083e+07	1.55409e+07	2.38887e+07	4.81805e+06	2.59853e+07	1.63638e+07	2.99934e+08	2.57386e+08	8.87139e+09	5.66243e+06	2.36727e+07	5.91709e+07	3.65082e+08	2.05789e+07	9.92024e+08	4.87606e+06	9.40224e+07	1.24415e+08	1.54112e+07	1.65349e+09	1.36241e+07	3.70815e+08	1.13589e+07	550436	2.72992e+08	1.06567e+07	3.69438e+06	6.27484e+06	9.89931e+08	4.03539e+06	2.32531e+09	2.71657e+06	3.97032e+10	9.92817e+08	8.42312e+06	691086	1.47157e+06	5.51856e+06	2.71835e+07	2.4402e+08	8.28333e+06	7.79807e+08	0	9.40358e+07	2.95589e+06
SB04-004	Amide_Parental			453578	9.62974e+08	4.3326e+07	5.13117e+06	1.1198e+08	4.37581e+08	3.74654e+07	2.03655e+09	4.38707e+08	8.16948e+08	1.98549e+06	6.2193e+08	6.52474e+09	5.02123e+06	1.14793e+10	9.8038e+06	7.32057e+06	7.03942e+10	1.98707e+08	1.7319e+07	1.08872e+07	4.65102e+06	2.65812e+07	8.16956e+06	2.13259e+07	4.55614e+09	2.20163e+09	4.11462e+06	1.17479e+07	1.00948e+07	1.9602e+07	1.62812e+07	5.52342e+09	1.4335e+07	4.28194e+06	3.72322e+07	5.20817e+08	974027	2.58371e+09	2.10803e+09	1.07865e+09	2.88662e+07	1.54985e+06	9.52241e+06	357079	3.96934e+06	7.44485e+06	5.47033e+07	2.06602e+07	9.85747e+08	2.19155e+10	3.04487e+08	1.07407e+07	1.16768e+08	5.3731e+07	2.14552e+09	2.60082e+08	2.22206e+08	1.02556e+08	4.18536e+08	1.16932e+08	9.83345e+06	2.01032e+08	4.84027e+08	2.18263e+07	3.08719e+08	5.85769e+08	707347	1.29058e+08	3.332e+08	7.18144e+08	6.52061e+06	1.32018e+06	1.21469e+08	1.06483e+09	6.83187e+06	2.0988e+09	3.60922e+07	1.0827e+09	8.1531e+06	4.34784e+06	3.42697e+07	4.49789e+07	799776	4.8829e+06	7.89751e+06	2.65878e+07	1.38668e+08	650292	8.32374e+07	1.56551e+07	2.34315e+07	4.83782e+06	2.66591e+07	1.73694e+07	2.93659e+08	2.51044e+08	8.87096e+09	6.0339e+06	2.4113e+07	5.75304e+07	4.10784e+08	2.0392e+07	9.94553e+08	5.61891e+06	9.38492e+07	1.412e+08	1.58009e+07	1.73192e+09	1.42477e+07	3.69539e+08	1.18968e+07	497639	2.80505e+08	1.02255e+07	3.66081e+06	7.1483e+06	1.00649e+09	4.50986e+06	2.4037e+09	3.18024e+06	3.9426e+10	9.78057e+08	8.89975e+06	754992	1.8279e+06	5.37029e+06	2.33034e+07	2.4105e+08	8.27557e+06	8.1108e+08	0	8.84918e+07	3.084e+06
SB04-005	Amide_Parental			450645	1.00591e+09	4.51187e+07	6.0099e+06	1.17393e+08	4.31089e+08	3.95146e+07	2.10515e+09	4.55665e+08	8.50197e+08	1.91896e+06	6.45017e+08	6.74764e+09	5.33341e+06	1.12316e+10	1.06112e+07	7.47759e+06	6.8918e+10	1.97925e+08	1.74158e+07	1.27088e+07	4.85922e+06	3.23432e+07	8.79446e+06	2.18788e+07	4.80748e+09	2.28861e+09	4.46977e+06	1.17945e+07	1.05699e+07	2.02507e+07	1.98732e+07	5.49991e+09	1.33054e+07	4.6644e+06	3.82253e+07	5.39036e+08	1.02633e+06	2.81208e+09	2.1035e+09	1.14275e+09	2.90667e+07	1.34083e+06	1.00942e+07	277826	4.55087e+06	9.01903e+06	5.66504e+07	2.33704e+07	1.005e+09	2.2775e+10	3.29819e+08	1.13632e+07	1.14039e+08	5.84915e+07	2.16922e+09	2.73922e+08	2.30532e+08	1.08409e+08	4.13154e+08	1.18702e+08	9.3374e+06	2.07519e+08	4.83444e+08	2.8077e+07	3.1906e+08	5.86823e+08	393043	1.26133e+08	3.27178e+08	6.98032e+08	7.00708e+06	1.52686e+06	1.2046e+08	1.0967e+09	7.15828e+06	1.94248e+09	3.6884e+07	9.67819e+08	9.67305e+06	4.44362e+06	3.40083e+07	4.62939e+07	714508	3.75829e+06	8.10336e+06	2.43787e+07	1.389e+08	690382	7.38073e+07	1.49052e+07	2.3831e+07	4.79529e+06	2.55504e+07	1.46615e+07	2.83699e+08	2.56813e+08	7.91766e+09	5.7407e+06	2.4021e+07	5.78792e+07	3.75888e+08	2.11952e+07	9.78057e+08	5.39988e+06	1.0247e+08	1.43063e+08	1.58935e+07	1.75186e+09	1.412e+07	3.59163e+08	1.20404e+07	416975	2.7747e+08	1.0942e+07	4.20076e+06	6.92243e+06	9.95333e+08	4.47373e+06	2.44248e+09	3.52617e+06	4.03667e+10	9.84621e+08	8.28219e+06	765349	1.72015e+06	5.63974e+06	2.48238e+07	2.38342e+08	8.43523e+06	8.01742e+08	0	8.75633e+07	3.11574e+06
SB04-006	Amide_G12D			1.04303e+06	1.02038e+09	4.18746e+07	2.17026e+07	1.06972e+08	4.9152e+08	3.30247e+07	2.05707e+09	5.67772e+08	1.10277e+09	2.57224e+06	6.08542e+08	6.9483e+09	3.82042e+06	6.97864e+09	8.75475e+06	8.04018e+06	6.16374e+10	2.21856e+08	1.93024e+07	1.63218e+07	7.40853e+06	2.42929e+07	9.63125e+06	1.85469e+07	3.83056e+09	2.26563e+09	2.43214e+06	1.02689e+07	1.01171e+07	1.41669e+07	1.15348e+07	5.34033e+09	2.37151e+07	3.76819e+06	3.3181e+07	5.26093e+08	612858	2.44007e+09	1.94582e+09	9.9422e+08	2.19082e+07	3.72961e+06	1.43862e+07	760575	7.92536e+06	6.11384e+06	5.8921e+07	2.10125e+07	9.08764e+08	2.40734e+10	3.96208e+08	1.01246e+07	1.10598e+08	7.12044e+07	2.16943e+09	2.99924e+08	1.97909e+08	8.55536e+07	4.84863e+08	8.85782e+07	7.73309e+06	1.74249e+08	4.23764e+08	2.1695e+07	4.13858e+08	4.17649e+08	4.31239e+06	9.6148e+07	2.64958e+08	5.61925e+08	4.72827e+06	1.35182e+06	1.80648e+08	2.31701e+09	2.426e+06	1.35462e+09	1.25104e+07	5.68738e+08	1.18046e+07	1.49853e+06	2.99382e+07	4.30511e+07	584108	2.78817e+06	1.27962e+07	1.54687e+07	1.05057e+08	1.26799e+06	9.28195e+07	1.14429e+07	2.473e+07	3.51505e+06	7.40731e+06	7.60458e+06	4.17295e+08	1.93686e+08	1.45434e+10	1.58383e+07	1.53496e+07	2.89465e+07	5.58536e+08	2.10353e+07	1.15413e+09	6.08195e+06	8.02335e+07	1.42182e+08	1.68028e+07	1.32156e+09	1.18714e+07	3.21515e+08	1.28076e+07	545756	2.38278e+08	7.74493e+06	5.34495e+06	5.05773e+06	1.01306e+09	6.15662e+06	2.17338e+09	2.99912e+06	4.67058e+10	3.31679e+08	1.3641e+07	721363	1.19046e+06	6.88811e+06	2.0447e+07	1.55817e+08	2.34207e+07	6.61661e+08	68597.2	9.67592e+07	3.25784e+06
SB04-007	Amide_G12D			959856	1.0206e+09	5.13e+07	2.19154e+07	1.12347e+08	4.91978e+08	3.39739e+07	1.88171e+09	5.58204e+08	1.08541e+09	2.66515e+06	6.51473e+08	6.90908e+09	3.99061e+06	7.01293e+09	9.30319e+06	7.58359e+06	6.12171e+10	2.02664e+08	2.04562e+07	1.52724e+07	6.88106e+06	2.49473e+07	1.06302e+07	1.98827e+07	3.91998e+09	2.19209e+09	2.35922e+06	9.94639e+06	1.02389e+07	1.34693e+07	1.13838e+07	5.26101e+09	2.4261e+07	4.13716e+06	3.59249e+07	5.13303e+08	771124	2.43597e+09	1.82584e+09	9.7578e+08	2.09778e+07	3.00425e+06	1.36838e+07	723118	8.49846e+06	6.56714e+06	6.60374e+07	2.04142e+07	8.79625e+08	2.45478e+10	3.95279e+08	1.13857e+07	1.00885e+08	6.98092e+07	2.14867e+09	2.81754e+08	1.98097e+08	8.96628e+07	4.80824e+08	8.97619e+07	7.49962e+06	1.85769e+08	4.21349e+08	2.1171e+07	4.32754e+08	4.33734e+08	4.04061e+06	8.86884e+07	2.56787e+08	5.58346e+08	5.02904e+06	1.07825e+06	1.8871e+08	2.36143e+09	2.75703e+06	1.21751e+09	1.18728e+07	5.73718e+08	1.2786e+07	1.70483e+06	2.96302e+07	4.35312e+07	645267	2.28818e+06	1.30777e+07	1.47502e+07	1.12035e+08	1.20718e+06	9.27056e+07	1.05074e+07	2.47497e+07	3.16574e+06	7.04744e+06	7.36667e+06	4.01794e+08	2.17761e+08	1.31023e+10	1.48284e+07	1.56499e+07	2.96048e+07	6.03533e+08	2.09361e+07	1.12714e+09	5.59171e+06	7.36255e+07	1.29856e+08	1.54294e+07	1.43001e+09	1.11844e+07	2.98995e+08	1.27152e+07	684049	2.39835e+08	7.72948e+06	4.6248e+06	5.74734e+06	1.012e+09	6.55146e+06	2.19969e+09	3.77455e+06	4.84997e+10	3.07577e+08	1.23021e+07	780212	1.29684e+06	6.79986e+06	2.14913e+07	1.54137e+08	2.29427e+07	6.69908e+08	110232	9.24741e+07	2.83747e+06
SB04-008	Amide_G12D			1.09117e+06	1.12065e+09	4.4795e+07	2.92302e+07	1.12617e+08	4.64475e+08	3.3303e+07	2.16816e+09	5.56232e+08	1.05053e+09	2.74859e+06	7.3821e+08	7.4774e+09	4.2657e+06	7.94521e+09	9.81913e+06	7.9058e+06	5.48578e+10	2.04839e+08	2.47697e+07	1.78191e+07	6.17411e+06	2.60752e+07	1.25775e+07	2.01024e+07	3.97615e+09	2.27859e+09	2.73664e+06	9.55678e+06	1.23248e+07	1.55456e+07	1.13198e+07	5.52319e+09	2.3591e+07	3.97633e+06	3.95469e+07	5.28487e+08	726118	2.64148e+09	2.41201e+09	1.15995e+09	2.18673e+07	4.22071e+06	1.54051e+07	731334	8.2879e+06	7.1719e+06	6.50744e+07	2.49379e+07	1.01148e+09	2.47107e+10	3.51006e+08	1.14576e+07	8.48733e+07	7.15155e+07	2.26743e+09	3.03758e+08	2.45112e+08	9.6069e+07	5.26438e+08	1.02348e+08	8.38668e+06	2.32141e+08	4.38301e+08	2.51584e+07	3.80911e+08	4.25274e+08	3.99909e+06	1.00428e+08	2.90026e+08	6.28275e+08	4.58189e+06	1.28221e+06	1.83616e+08	2.4741e+09	2.92062e+06	1.53091e+09	1.54646e+07	5.38856e+08	1.11195e+07	2.77796e+06	3.21087e+07	4.62051e+07	625449	3.80874e+06	1.53504e+07	1.37838e+07	1.19379e+08	1.3227e+06	1.01829e+08	1.27597e+07	2.08421e+07	3.72291e+06	8.32792e+06	8.7318e+06	4.61743e+08	1.7019e+08	1.55249e+10	1.42726e+07	1.78919e+07	3.03569e+07	3.63944e+08	2.02595e+07	1.21445e+09	5.75804e+06	1.05211e+08	1.78405e+08	2.02603e+07	1.46931e+09	1.22031e+07	2.88991e+08	1.3476e+07	647895	2.5438e+08	1.03134e+07	5.61407e+06	6.61598e+06	9.89854e+08	6.51673e+06	2.57394e+09	4.17721e+06	4.75293e+10	3.71527e+08	1.60932e+07	783488	1.36157e+06	7.32409e+06	2.71183e+07	1.62422e+08	2.69098e+07	7.64322e+08	33663.2	1.09233e+08	3.4976e+06
SB04-009	Amide_G12D			1.15085e+06	1.01047e+09	3.68307e+07	2.76206e+07	1.13649e+08	4.88375e+08	3.73445e+07	1.89939e+09	5.50626e+08	1.06072e+09	2.88007e+06	6.88796e+08	6.93265e+09	3.71963e+06	7.49429e+09	1.03323e+07	8.08004e+06	6.25393e+10	1.78326e+08	2.29412e+07	1.77032e+07	6.92143e+06	2.37957e+07	1.10149e+07	2.26893e+07	3.8607e+09	2.14156e+09	3.20664e+06	1.13027e+07	9.92366e+06	1.79231e+07	1.1102e+07	5.29471e+09	2.33136e+07	4.8018e+06	4.14214e+07	5.06604e+08	670269	2.41465e+09	1.93349e+09	1.00043e+09	2.08e+07	3.86716e+06	1.33983e+07	751338	8.49355e+06	6.6511e+06	7.47123e+07	2.36829e+07	9.13219e+08	2.35662e+10	3.47043e+08	1.14957e+07	1.01488e+08	6.8367e+07	2.14465e+09	2.88188e+08	2.01087e+08	9.4131e+07	4.9309e+08	9.85964e+07	8.09259e+06	1.93964e+08	4.23397e+08	3.39626e+07	4.05489e+08	4.28299e+08	4.32038e+06	9.24317e+07	2.57159e+08	6.11329e+08	3.81505e+06	1.04937e+06	1.78983e+08	2.28536e+09	2.68049e+06	1.28894e+09	1.31138e+07	5.75615e+08	1.08288e+07	1.49531e+06	3.06912e+07	4.46547e+07	595508	2.91444e+06	1.28616e+07	1.63358e+07	1.34174e+08	1.23982e+06	9.47555e+07	1.13538e+07	2.2876e+07	3.22845e+06	8.16048e+06	7.60446e+06	4.11477e+08	2.63046e+08	1.39001e+10	1.54345e+07	1.61018e+07	2.80129e+07	5.69947e+08	2.06745e+07	1.1489e+09	5.49578e+06	7.87372e+07	1.4354e+08	1.77334e+07	1.70619e+09	1.15404e+07	3.09909e+08	1.29495e+07	646724	2.4108e+08	1.01563e+07	4.58604e+06	5.98992e+06	9.90474e+08	6.92128e+06	2.20611e+09	8.27562e+06	4.62776e+10	3.37369e+08	1.16554e+07	863019	1.22912e+06	6.84021e+06	2.26017e+07	1.57343e+08	2.37971e+07	7.50741e+08	87801.2	9.26279e+07	2.84333e+06
SB04-010	Amide_G12D			1.07813e+06	1.06856e+09	4.77709e+07	3.49113e+07	1.1176e+08	4.94166e+08	3.6427e+07	2.33192e+09	5.65218e+08	1.07045e+09	3.04987e+06	7.18331e+08	7.16021e+09	3.84595e+06	7.5956e+09	1.05467e+07	7.9962e+06	5.93351e+10	1.94043e+08	2.38459e+07	1.74791e+07	7.0222e+06	2.63477e+07	1.20648e+07	2.2816e+07	3.97572e+09	2.20666e+09	2.99717e+06	1.24496e+07	1.1132e+07	1.67852e+07	1.07149e+07	5.38833e+09	2.44111e+07	4.53114e+06	4.12647e+07	5.40662e+08	754018	2.69108e+09	2.11362e+09	1.10851e+09	2.12961e+07	3.96805e+06	1.43458e+07	716512	8.58028e+06	6.94586e+06	7.33837e+07	2.73794e+07	9.82931e+08	2.38576e+10	3.86251e+08	1.17352e+07	9.60102e+07	7.04196e+07	2.25269e+09	3.12603e+08	2.23474e+08	9.49588e+07	5.0015e+08	9.90076e+07	8.05395e+06	2.09459e+08	4.71177e+08	3.26716e+07	4.07724e+08	4.28902e+08	3.97486e+06	9.85829e+07	2.77354e+08	6.14282e+08	4.94958e+06	1.26725e+06	1.8828e+08	2.36824e+09	2.88202e+06	1.44385e+09	1.50545e+07	6.01448e+08	1.1812e+07	2.60206e+06	3.01653e+07	4.51806e+07	776937	3.75835e+06	1.43752e+07	1.61198e+07	1.25745e+08	1.32001e+06	9.72603e+07	1.19911e+07	2.46168e+07	3.43885e+06	8.30104e+06	7.99174e+06	4.27934e+08	2.27764e+08	1.40233e+10	1.62243e+07	1.71654e+07	3.01649e+07	5.07649e+08	2.04923e+07	1.19746e+09	8.47422e+06	8.74212e+07	2.01551e+08	2.27214e+07	1.58503e+09	1.30831e+07	3.08028e+08	1.35849e+07	580789	2.45617e+08	9.73655e+06	5.0246e+06	5.80378e+06	1.01988e+09	7.45063e+06	2.29876e+09	5.78551e+06	4.64864e+10	3.52469e+08	1.60585e+07	813312	1.25222e+06	7.40431e+06	2.32996e+07	1.68068e+08	2.47156e+07	8.12317e+08	115935	9.47584e+07	3.99869e+06
SB04-011	Amide_G12V			317792	8.48264e+08	3.86975e+07	3.07976e+07	1.04287e+08	4.35794e+08	3.3931e+07	1.66388e+09	3.37448e+08	1.31513e+09	2.2013e+06	6.8689e+08	8.16995e+09	6.25001e+06	9.43965e+09	8.34773e+06	8.90467e+06	7.48076e+10	2.2804e+08	2.24597e+07	1.32501e+07	7.13153e+06	3.2045e+07	6.82757e+06	1.9885e+07	4.59047e+09	1.75676e+09	2.95284e+06	1.11417e+07	3.42142e+06	1.70406e+07	1.32504e+07	5.39026e+09	1.31179e+07	4.13038e+06	4.21455e+07	3.77546e+08	420802	1.74939e+09	1.39418e+09	7.14801e+08	3.1242e+07	3.28434e+06	2.21239e+07	1.01904e+06	2.28561e+06	6.14899e+06	3.8904e+07	2.1727e+07	6.70378e+08	1.81973e+10	2.47043e+08	7.76478e+06	1.77167e+08	3.88806e+07	2.55788e+09	1.80959e+08	1.57519e+08	8.03595e+07	6.33844e+08	9.64343e+07	6.88147e+06	1.91047e+08	3.41044e+08	6.69393e+07	2.76172e+08	4.05222e+08	1.84363e+06	1.43111e+08	2.3168e+08	6.12061e+08	4.58149e+06	1.40348e+06	1.33071e+08	1.27624e+09	5.01911e+06	1.82919e+09	3.42833e+07	1.06786e+09	5.93466e+06	1.29468e+06	3.19432e+07	4.4486e+07	388582	3.94161e+07	7.34359e+06	3.37252e+07	1.1662e+08	1.47637e+06	7.36675e+07	2.17265e+07	3.30923e+07	4.20106e+06	1.9812e+07	2.00275e+07	4.78394e+08	1.79906e+08	1.35304e+10	1.39552e+07	2.1632e+07	3.09085e+07	2.37e+08	2.98748e+07	2.37857e+09	5.95133e+06	3.48087e+07	2.11245e+08	1.541e+07	1.50959e+09	8.32606e+06	4.24531e+08	1.75892e+07	347341	2.67985e+08	1.49072e+07	4.84811e+06	6.69525e+06	1.18697e+09	1.03525e+07	2.53134e+09	7.93153e+06	3.69939e+10	5.34239e+08	1.82369e+07	541483	1.0594e+06	5.05927e+06	1.54177e+07	1.61878e+08	1.07687e+07	3.88721e+08	111504	7.68292e+07	6.33377e+06
SB04-012	Amide_G12V			644287	8.40055e+08	4.27418e+07	2.8189e+07	1.02011e+08	4.41892e+08	3.41239e+07	2.03114e+09	3.42603e+08	1.27192e+09	2.39538e+06	6.85941e+08	8.22483e+09	6.84687e+06	9.50599e+09	8.54003e+06	9.19935e+06	7.31299e+10	2.41823e+08	2.15727e+07	1.31408e+07	6.47654e+06	2.84677e+07	8.11519e+06	2.03547e+07	4.60358e+09	1.7919e+09	2.46853e+06	1.0283e+07	3.52523e+06	1.59075e+07	1.45016e+07	5.42586e+09	1.35905e+07	4.62253e+06	4.02736e+07	3.90328e+08	481357	1.8273e+09	1.43998e+09	7.48727e+08	3.05286e+07	3.38006e+06	2.42173e+07	927258	2.4319e+06	6.34077e+06	4.99218e+07	2.27158e+07	6.87459e+08	1.85232e+10	2.69605e+08	7.85899e+06	1.58534e+08	3.8217e+07	2.60067e+09	1.8775e+08	1.6279e+08	8.30322e+07	6.12512e+08	1.01498e+08	6.84848e+06	1.9423e+08	3.65674e+08	5.62391e+07	2.76022e+08	4.24763e+08	1.36203e+06	1.38272e+08	2.2917e+08	6.52838e+08	4.72967e+06	1.26045e+06	1.34249e+08	1.3267e+09	5.86777e+06	1.72072e+09	3.6984e+07	1.1576e+09	6.00277e+06	1.40134e+06	3.3719e+07	4.47626e+07	488186	3.7642e+07	7.89586e+06	3.48939e+07	1.36124e+08	1.3497e+06	7.38134e+07	2.23813e+07	3.47857e+07	3.99122e+06	2.13061e+07	2.08426e+07	4.61625e+08	2.19176e+08	1.22056e+10	1.3144e+07	2.21013e+07	3.15094e+07	3.06126e+08	2.91745e+07	2.52765e+09	6.55055e+06	3.38111e+07	2.33951e+08	1.9104e+07	1.70392e+09	9.12595e+06	4.11229e+08	1.81765e+07	552881	2.56178e+08	1.46021e+07	3.80447e+06	7.19373e+06	1.21733e+09	1.08201e+07	2.603e+09	7.60313e+06	3.8149e+10	5.15628e+08	1.88379e+07	472280	1.06864e+06	5.47642e+06	1.61593e+07	1.73478e+08	1.18031e+07	4.55207e+08	60076.4	7.87518e+07	6.87687e+06
SB04-013	Amide_G12V			397598	8.70282e+08	5.09445e+07	2.53288e+07	9.59637e+07	4.57471e+08	3.29676e+07	1.84353e+09	3.35614e+08	1.2245e+09	2.42476e+06	6.85638e+08	8.44605e+09	6.72321e+06	9.76661e+09	8.53518e+06	9.3347e+06	7.24215e+10	2.46662e+08	2.16682e+07	1.25094e+07	5.40967e+06	3.07586e+07	7.65184e+06	1.9392e+07	4.52953e+09	1.71984e+09	2.44999e+06	1.07861e+07	3.4409e+06	1.62614e+07	1.37682e+07	5.43021e+09	1.32984e+07	3.84516e+06	3.87949e+07	3.81632e+08	467098	1.79352e+09	1.45053e+09	7.15372e+08	3.02561e+07	3.85659e+06	2.15779e+07	1.10779e+06	3.1491e+06	6.76004e+06	5.3988e+07	2.45848e+07	6.85041e+08	1.82421e+10	2.60304e+08	8.38536e+06	1.46662e+08	3.87893e+07	2.57279e+09	1.87876e+08	1.61016e+08	7.94215e+07	6.09987e+08	1.03263e+08	6.69055e+06	1.8879e+08	3.55186e+08	5.29767e+07	2.6441e+08	4.22768e+08	1.4397e+06	1.41116e+08	2.35308e+08	6.83172e+08	4.40481e+06	1.21485e+06	1.31125e+08	1.32717e+09	5.8358e+06	1.80424e+09	3.97074e+07	1.10293e+09	5.77728e+06	1.45944e+06	3.29046e+07	4.8425e+07	459153	3.61588e+07	8.46866e+06	3.14562e+07	1.41294e+08	1.51425e+06	7.92581e+07	2.27081e+07	3.17143e+07	4.49868e+06	2.19616e+07	2.12048e+07	4.96037e+08	2.2974e+08	1.3303e+10	1.33582e+07	2.31734e+07	3.23092e+07	2.13201e+08	2.83651e+07	2.61002e+09	5.33026e+06	3.86355e+07	2.32087e+08	1.85499e+07	1.77556e+09	9.07304e+06	3.95093e+08	1.81179e+07	599602	2.5938e+08	1.6135e+07	4.26176e+06	7.03895e+06	1.19152e+09	1.06904e+07	2.64633e+09	6.65125e+06	3.78288e+10	5.30487e+08	1.91366e+07	476201	1.17419e+06	4.94667e+06	1.60227e+07	1.72444e+08	1.14297e+07	4.68735e+08	63726	8.23513e+07	6.06184e+06
SB04-014	Amide_G12V			677233	8.55765e+08	4.95199e+07	2.89987e+07	1.03056e+08	4.4059e+08	3.71078e+07	1.82373e+09	3.36322e+08	1.30546e+09	2.50614e+06	6.86336e+08	8.42243e+09	7.40675e+06	1.03575e+10	9.47906e+06	9.65054e+06	7.21939e+10	2.19022e+08	2.19498e+07	1.3434e+07	6.34077e+06	3.28813e+07	7.70026e+06	2.08482e+07	4.6686e+09	1.71709e+09	2.86223e+06	1.12096e+07	3.40004e+06	1.77703e+07	1.57684e+07	5.40765e+09	1.33691e+07	4.99245e+06	3.95801e+07	3.84049e+08	470029	1.82366e+09	1.44698e+09	7.36902e+08	3.0433e+07	3.6798e+06	2.38808e+07	943816	2.72007e+06	7.57106e+06	6.31671e+07	2.33297e+07	6.84158e+08	1.74884e+10	2.48204e+08	7.76104e+06	1.63495e+08	3.85444e+07	2.62056e+09	1.86488e+08	1.65696e+08	8.5986e+07	6.2714e+08	1.09908e+08	7.64458e+06	1.84747e+08	3.57749e+08	5.20215e+07	2.74519e+08	4.25187e+08	1.57939e+06	1.36568e+08	2.3359e+08	7.27144e+08	3.50103e+06	1.28141e+06	1.26445e+08	1.30667e+09	5.78358e+06	1.84038e+09	3.67655e+07	1.03866e+09	5.67158e+06	880540	3.30738e+07	4.60131e+07	443132	4.21628e+07	8.07181e+06	3.18309e+07	1.5882e+08	1.55537e+06	7.38401e+07	2.2691e+07	3.15943e+07	4.13477e+06	2.31542e+07	1.93191e+07	5.00252e+08	2.88528e+08	1.29864e+10	1.5361e+07	2.3601e+07	3.07347e+07	3.34785e+08	2.80742e+07	2.51857e+09	6.73898e+06	3.61292e+07	2.45585e+08	1.80309e+07	1.99605e+09	9.67726e+06	4.19092e+08	1.81687e+07	523937	2.66871e+08	1.65832e+07	3.31492e+06	7.76649e+06	1.23378e+09	1.13302e+07	2.63894e+09	8.46088e+06	3.77635e+10	5.79108e+08	1.94105e+07	423707	1.22431e+06	5.10822e+06	1.71456e+07	1.82007e+08	1.12446e+07	5.14308e+08	53820.4	8.05048e+07	6.6484e+06
SB04-015	Amide_G12V			556125	8.59243e+08	5.252e+07	2.96936e+07	1.05118e+08	4.24758e+08	3.64689e+07	2.23857e+09	3.41463e+08	1.28486e+09	2.41941e+06	7.46661e+08	8.57624e+09	7.08367e+06	1.01137e+10	1.0224e+07	8.40201e+06	7.11475e+10	2.26756e+08	2.484e+07	1.63943e+07	6.36348e+06	3.64614e+07	8.58882e+06	2.2687e+07	4.68287e+09	1.72459e+09	2.77989e+06	1.38984e+07	3.61248e+06	1.82623e+07	1.36326e+07	5.35675e+09	1.34702e+07	4.85756e+06	4.48402e+07	4.11669e+08	507753	1.9649e+09	1.56473e+09	8.097e+08	3.21956e+07	3.68622e+06	2.34997e+07	1.03269e+06	2.62823e+06	8.70909e+06	6.15149e+07	2.96044e+07	7.3834e+08	1.83201e+10	2.82446e+08	9.00055e+06	1.52826e+08	3.93633e+07	2.63007e+09	2.00908e+08	1.76497e+08	8.96192e+07	6.27154e+08	1.08685e+08	7.81195e+06	2.08154e+08	3.89984e+08	6.37698e+07	2.66081e+08	4.35645e+08	1.57406e+06	1.40619e+08	2.40291e+08	7.18005e+08	5.22142e+06	1.39822e+06	1.33786e+08	1.38457e+09	5.73803e+06	1.9062e+09	3.76958e+07	1.10132e+09	7.73001e+06	2.20851e+06	3.50715e+07	4.35002e+07	539810	4.18614e+07	8.93729e+06	3.55869e+07	1.56952e+08	1.57149e+06	7.66097e+07	2.25014e+07	3.38609e+07	4.47481e+06	2.25167e+07	1.92014e+07	4.91192e+08	2.535e+08	1.2262e+10	1.51973e+07	2.43839e+07	3.1657e+07	3.40457e+08	2.81653e+07	2.64544e+09	8.19769e+06	3.75713e+07	2.97223e+08	2.47642e+07	1.94677e+09	1.02484e+07	3.96509e+08	1.73205e+07	677244	2.66907e+08	1.80052e+07	3.66881e+06	7.70931e+06	1.21303e+09	1.18925e+07	2.6977e+09	1.02003e+07	3.74404e+10	5.64273e+08	2.14481e+07	393178	1.44252e+06	5.3038e+06	1.77584e+07	1.75786e+08	1.17664e+07	5.36395e+08	83372.4	7.60521e+07	7.73247e+06
SB04-016	Ammonia_Parental			405916	1.19513e+09	4.46399e+07	4.39179e+06	7.56104e+07	5.27859e+08	2.7276e+07	3.40081e+09	1.00024e+09	4.71324e+08	1.61672e+06	4.6188e+08	4.7165e+09	1.49226e+07	1.13573e+10	5.15914e+06	5.48765e+06	7.17848e+10	2.9035e+08	1.56955e+07	5.79288e+06	1.77452e+06	6.42265e+07	6.19801e+06	1.24478e+07	2.66274e+09	4.61403e+07	3.8494e+06	1.36626e+07	4.12821e+06	1.92127e+07	2.09019e+07	4.13916e+09	2.37712e+07	2.55009e+06	2.33741e+07	9.59002e+08	304006	5.27502e+09	4.92173e+09	2.42204e+09	2.58709e+07	1.73534e+07	9.9901e+06	39587	4.63325e+06	1.28905e+07	6.76547e+07	1.28712e+07	2.08525e+09	1.58146e+10	5.70419e+07	7.409e+06	8.27343e+07	1.28383e+08	2.3822e+09	5.94818e+08	5.32891e+08	6.86297e+07	1.49052e+09	7.92743e+07	1.36328e+07	1.5608e+08	1.03886e+09	2.64406e+07	9.24322e+07	1.06463e+08	6.39666e+06	1.55638e+08	1.12052e+09	7.30912e+08	7.3814e+06	1.40307e+06	1.62458e+08	1.1457e+09	7.05e+06	1.55138e+09	3.19435e+07	7.98333e+08	1.94194e+07	0	3.60962e+07	3.62182e+07	991555	2.52328e+07	1.03938e+07	2.11431e+07	2.54984e+07	1.33033e+06	4.53127e+07	1.55971e+07	2.40589e+07	2.66516e+06	4.36253e+07	1.40362e+08	3.33795e+08	2.00204e+08	1.1689e+10	5.02757e+06	2.9866e+07	1.50576e+08	7.5513e+08	1.82923e+07	1.1789e+09	4.35042e+06	1.62268e+08	1.44656e+08	3.28076e+07	3.29454e+08	2.61559e+07	4.07954e+08	1.11489e+07	466949	2.84174e+08	1.11672e+07	3.01725e+06	5.76796e+06	8.66416e+08	7.66583e+06	2.0964e+09	4.27033e+06	3.70466e+10	9.44952e+08	9.29365e+06	791899	3.53477e+06	5.60042e+06	6.42159e+06	2.14877e+08	1.23982e+07	1.77848e+09	36233.4	8.6823e+07	2.51342e+06
SB04-017	Ammonia_Parental			297050	1.19005e+09	5.0551e+07	5.79995e+06	7.19782e+07	5.2405e+08	2.7104e+07	3.40346e+09	1.00961e+09	4.02906e+08	1.50266e+06	4.1445e+08	4.65068e+09	1.6012e+07	1.0816e+10	4.93813e+06	5.51977e+06	7.57002e+10	2.61175e+08	1.43046e+07	4.19995e+06	2.46511e+06	6.54653e+07	5.73741e+06	1.15553e+07	2.28593e+09	2.10388e+07	4.10061e+06	1.3166e+07	3.05721e+06	1.92735e+07	2.13668e+07	3.88734e+09	2.40814e+07	2.56145e+06	2.02073e+07	9.7808e+08	190632	5.53225e+09	4.41291e+09	2.33883e+09	2.55816e+07	1.54443e+07	9.39031e+06	72299.5	4.33719e+06	1.32706e+07	6.96767e+07	1.30171e+07	2.10767e+09	1.54897e+10	6.18444e+07	7.58602e+06	8.97587e+07	1.35083e+08	2.34734e+09	5.79273e+08	5.00801e+08	7.16222e+07	1.39397e+09	8.13617e+07	1.35299e+07	1.54128e+08	1.05456e+09	2.80902e+07	9.75691e+07	9.64883e+07	6.45864e+06	1.47429e+08	1.53717e+09	7.1711e+08	7.58464e+06	1.41781e+06	1.62531e+08	1.16636e+09	7.03984e+06	1.46967e+09	2.60252e+07	6.77632e+08	2.09456e+07	0	3.3846e+07	3.3097e+07	900858	2.16058e+07	1.03494e+07	2.01062e+07	2.08487e+07	1.11215e+06	4.58929e+07	1.57622e+07	2.51697e+07	2.72112e+06	4.4595e+07	1.51607e+08	3.13747e+08	2.74971e+08	9.98516e+09	5.2832e+06	2.60912e+07	1.67103e+08	5.47736e+08	1.81297e+07	1.2349e+09	4.98764e+06	1.4746e+08	1.46413e+08	3.24283e+07	2.90989e+08	2.67997e+07	4.22557e+08	1.13577e+07	474917	2.72086e+08	1.21557e+07	2.65663e+06	5.61972e+06	9.22747e+08	7.97259e+06	1.993e+09	4.47815e+06	3.69649e+10	9.26852e+08	7.22242e+06	775593	3.25468e+06	6.3584e+06	5.69075e+06	2.26273e+08	1.12548e+07	1.80177e+09	141291	8.15041e+07	2.7331e+06
SB04-018	Ammonia_Parental			193116	1.17837e+09	5.31576e+07	5.10678e+06	6.96351e+07	5.17266e+08	2.62446e+07	3.35713e+09	1.00932e+09	4.0215e+08	1.55344e+06	4.21615e+08	4.52244e+09	1.48173e+07	1.08459e+10	4.8205e+06	5.52966e+06	7.62268e+10	2.37642e+08	1.45789e+07	4.87368e+06	2.07346e+06	6.80436e+07	5.57726e+06	1.17814e+07	2.21598e+09	1.71806e+07	4.50861e+06	1.31494e+07	2.81054e+06	1.9941e+07	2.17467e+07	3.80015e+09	2.5437e+07	2.28122e+06	2.12352e+07	9.98419e+08	137638	5.45179e+09	4.32016e+09	2.34121e+09	2.51004e+07	1.52055e+07	9.37042e+06	107488	5.17895e+06	1.37386e+07	6.74259e+07	1.39318e+07	2.07076e+09	1.54224e+10	6.6385e+07	7.07838e+06	8.41441e+07	1.36252e+08	2.36046e+09	5.699e+08	4.99894e+08	7.21504e+07	1.38658e+09	8.31184e+07	1.32252e+07	1.55826e+08	1.0733e+09	3.11812e+07	9.17889e+07	8.81576e+07	7.22944e+06	1.51402e+08	1.54544e+09	7.36656e+08	6.73389e+06	1.29739e+06	1.6089e+08	1.11465e+09	6.91191e+06	1.52318e+09	2.60995e+07	6.90398e+08	2.04788e+07	0	3.25688e+07	3.05015e+07	849491	2.4682e+07	1.03053e+07	2.17274e+07	2.20058e+07	1.10217e+06	4.32534e+07	1.49739e+07	2.62395e+07	2.88528e+06	4.51844e+07	1.4189e+08	3.21862e+08	2.80257e+08	1.13539e+10	5.11206e+06	2.68399e+07	1.72427e+08	5.93867e+08	1.87326e+07	1.26798e+09	5.81721e+06	1.39464e+08	1.703e+08	3.3276e+07	2.90524e+08	2.68981e+07	4.37724e+08	1.16513e+07	482383	2.70501e+08	1.48873e+07	2.78012e+06	5.48632e+06	8.96882e+08	8.16033e+06	1.95668e+09	5.09924e+06	3.55417e+10	9.26728e+08	7.50828e+06	591938	3.11249e+06	5.65168e+06	5.49251e+06	2.23851e+08	1.1512e+07	1.81635e+09	100515	7.85407e+07	3.04037e+06
SB04-019	Ammonia_Parental			235761	1.18005e+09	5.14011e+07	5.9397e+06	7.69715e+07	5.39876e+08	2.88967e+07	4.07916e+09	1.016e+09	5.56786e+08	1.52689e+06	4.77029e+08	4.59397e+09	1.13093e+07	1.08597e+10	5.93132e+06	5.56449e+06	7.36814e+10	2.46734e+08	1.79164e+07	6.7349e+06	2.67255e+06	6.06279e+07	5.97548e+06	1.53326e+07	2.81392e+09	4.76933e+07	5.57592e+06	1.53556e+07	3.91593e+06	2.21145e+07	1.90676e+07	4.09792e+09	2.49446e+07	3.11726e+06	2.75962e+07	9.93619e+08	361283	5.52365e+09	4.42386e+09	2.32519e+09	2.61836e+07	1.75423e+07	9.76424e+06	100681	5.32569e+06	1.43039e+07	6.34545e+07	1.76504e+07	2.08012e+09	1.59811e+10	8.07851e+07	7.75602e+06	8.87544e+07	1.3006e+08	2.39301e+09	5.65882e+08	4.85317e+08	6.90821e+07	1.50643e+09	7.63497e+07	1.32763e+07	1.51167e+08	1.06419e+09	2.54167e+07	1.03677e+08	1.23283e+08	5.88059e+06	1.55631e+08	1.03612e+09	6.97062e+08	7.32189e+06	1.41251e+06	1.50792e+08	1.10337e+09	6.74783e+06	1.68259e+09	3.61259e+07	9.03456e+08	2.16339e+07	0	3.35701e+07	3.53082e+07	1.28033e+06	1.83679e+07	1.13712e+07	1.95545e+07	2.78305e+07	1.3032e+06	4.4691e+07	1.58357e+07	2.77579e+07	2.86877e+06	4.50952e+07	9.36298e+07	3.12689e+08	2.22655e+08	1.01489e+10	4.52986e+06	2.70415e+07	1.4928e+08	6.12791e+08	1.82636e+07	1.22172e+09	7.57869e+06	1.43304e+08	2.55784e+08	4.20265e+07	3.70758e+08	2.73669e+07	4.34735e+08	1.14694e+07	565439	2.71777e+08	1.0545e+07	2.83185e+06	5.89533e+06	9.05451e+08	7.29416e+06	2.02218e+09	3.84985e+06	3.64771e+10	9.86457e+08	1.12643e+07	678560	2.97216e+06	5.99615e+06	8.54162e+06	2.28767e+08	1.21646e+07	1.75337e+09	195537	8.20127e+07	3.58954e+06
SB04-020	Ammonia_Parental			313649	1.18599e+09	5.38306e+07	6.07774e+06	7.61911e+07	5.20264e+08	2.91202e+07	3.49856e+09	1.0152e+09	4.64681e+08	1.4253e+06	4.53364e+08	4.7517e+09	1.5879e+07	1.11267e+10	5.7064e+06	5.94807e+06	7.54617e+10	2.29954e+08	1.59716e+07	6.23996e+06	2.25448e+06	8.12272e+07	5.78607e+06	1.4086e+07	2.55979e+09	2.43753e+07	4.68143e+06	1.50847e+07	3.32289e+06	2.26819e+07	2.24709e+07	3.9871e+09	2.35308e+07	2.92463e+06	2.43532e+07	9.9269e+08	228457	5.64346e+09	4.3428e+09	2.31257e+09	2.61554e+07	1.59814e+07	9.58149e+06	170426	4.91197e+06	1.63528e+07	7.19623e+07	1.6892e+07	2.10552e+09	1.57582e+10	6.42948e+07	7.74321e+06	8.12513e+07	1.30069e+08	2.36457e+09	5.8741e+08	5.06051e+08	7.70517e+07	1.47486e+09	8.41614e+07	1.29411e+07	1.57347e+08	1.05885e+09	2.93476e+07	1.05614e+08	1.11673e+08	6.22629e+06	1.50624e+08	1.17473e+09	7.11904e+08	7.66185e+06	1.50987e+06	1.49947e+08	1.16484e+09	6.54987e+06	1.46893e+09	2.83463e+07	6.72593e+08	2.10708e+07	0	3.36389e+07	3.21471e+07	1.06995e+06	1.93181e+07	1.05492e+07	1.87947e+07	2.34879e+07	1.21407e+06	4.24509e+07	1.58905e+07	2.55064e+07	2.46618e+06	4.16875e+07	1.28215e+08	3.12926e+08	2.82221e+08	9.90034e+09	4.77636e+06	2.73596e+07	1.5765e+08	6.67353e+08	1.83932e+07	1.17684e+09	6.22098e+06	1.51546e+08	1.7458e+08	3.32451e+07	3.29742e+08	2.81299e+07	4.35374e+08	1.1343e+07	482753	2.71807e+08	1.31429e+07	2.94706e+06	5.62948e+06	9.10965e+08	7.88136e+06	1.9845e+09	4.93737e+06	3.61364e+10	9.086e+08	9.26678e+06	737578	3.61556e+06	6.10066e+06	9.99766e+06	2.24736e+08	1.16087e+07	1.81658e+09	93081.7	7.54108e+07	2.66603e+06
SB04-021	Ammonia_G12D			2.06669e+06	1.21781e+09	6.89707e+07	3.18797e+07	9.13073e+07	6.52208e+08	2.88843e+07	2.34881e+09	1.20654e+09	8.94442e+08	2.01835e+06	4.84519e+08	5.52468e+09	3.5505e+06	7.90157e+09	7.54013e+06	6.83657e+06	6.72593e+10	2.43715e+08	2.02267e+07	5.61967e+06	2.62534e+06	2.106e+07	8.45175e+06	1.43052e+07	1.84584e+09	9.29311e+07	2.22697e+06	9.55093e+06	3.48177e+06	1.59886e+07	1.02818e+07	3.85508e+09	3.32964e+07	3.1884e+06	2.33902e+07	7.92969e+08	228650	4.04645e+09	2.98743e+09	1.66561e+09	1.64762e+07	1.58504e+07	1.197e+07	719774	6.35944e+06	6.64726e+06	8.74626e+07	1.3763e+07	1.46191e+09	1.90469e+10	8.0367e+07	7.90804e+06	8.87529e+07	1.55706e+08	2.42299e+09	6.53617e+08	3.32313e+08	7.8832e+07	7.2046e+08	7.9727e+07	9.53483e+06	1.49246e+08	7.12832e+08	1.55735e+07	2.66174e+08	1.32532e+08	6.01056e+07	9.24971e+07	3.03054e+08	5.98434e+08	5.15721e+06	1.52267e+06	2.27156e+08	2.07926e+09	2.37388e+06	1.01556e+09	1.59366e+07	4.76693e+08	2.1321e+07	0	3.13108e+07	3.31049e+07	724516	4.09145e+06	1.29683e+07	1.28692e+07	4.6997e+07	1.64392e+06	6.26653e+07	1.19003e+07	2.6675e+07	2.86454e+06	1.2832e+07	1.64937e+07	4.31634e+08	2.74847e+08	1.61138e+10	1.0197e+07	1.84873e+07	5.66478e+07	9.09595e+08	2.06836e+07	1.26345e+09	5.52819e+06	1.06393e+08	7.77725e+07	2.05265e+07	6.0605e+08	1.84487e+07	3.42392e+08	1.0763e+07	607067	2.4539e+08	5.90647e+06	3.44634e+06	5.50726e+06	9.59874e+08	1.05793e+07	2.05524e+09	3.12982e+06	4.53434e+10	3.35022e+08	1.20373e+07	787341	2.4336e+06	8.17086e+06	1.0548e+07	1.3894e+08	2.11321e+07	1.25189e+09	345405	8.48402e+07	2.48688e+06
SB04-022	Ammonia_G12D			1.96653e+06	1.20844e+09	7.16395e+07	2.95874e+07	8.85319e+07	6.5326e+08	3.02299e+07	2.6094e+09	1.24681e+09	8.7981e+08	2.00848e+06	5.00157e+08	5.64214e+09	3.45371e+06	7.75366e+09	7.89107e+06	6.87386e+06	6.82525e+10	2.39548e+08	2.16478e+07	6.08295e+06	2.73882e+06	2.12393e+07	8.2441e+06	1.52152e+07	1.74608e+09	5.99983e+07	2.83159e+06	9.41245e+06	3.13468e+06	1.57708e+07	1.07548e+07	3.78308e+09	3.46246e+07	3.40123e+06	2.6023e+07	8.0648e+08	316128	4.02417e+09	3.16424e+09	1.6963e+09	1.62907e+07	1.52574e+07	1.31215e+07	668110	7.04952e+06	6.31802e+06	8.93329e+07	1.44947e+07	1.49369e+09	1.86517e+10	7.58389e+07	7.40811e+06	8.88619e+07	1.64275e+08	2.47524e+09	6.63402e+08	3.3209e+08	8.48861e+07	7.11392e+08	8.18294e+07	9.63421e+06	1.61793e+08	7.22065e+08	1.70729e+07	2.79818e+08	1.39964e+08	5.43985e+07	8.88719e+07	3.02368e+08	5.82468e+08	5.38084e+06	1.60847e+06	2.25079e+08	2.09326e+09	2.43049e+06	1.0336e+09	1.58526e+07	5.42377e+08	2.0355e+07	0	3.06172e+07	3.24592e+07	636368	4.02827e+06	1.47273e+07	1.49439e+07	4.63893e+07	1.56205e+06	5.90398e+07	1.18542e+07	2.91642e+07	2.96222e+06	1.26941e+07	1.77873e+07	4.1999e+08	2.94197e+08	1.50394e+10	1.02018e+07	1.74406e+07	6.26403e+07	9.93046e+08	2.07196e+07	1.3191e+09	6.06643e+06	1.04802e+08	1.11661e+08	2.36388e+07	5.9945e+08	1.89379e+07	3.55727e+08	1.09802e+07	423313	2.4781e+08	6.31623e+06	2.96335e+06	5.76484e+06	9.58959e+08	1.15168e+07	2.02771e+09	3.16478e+06	4.51789e+10	3.26512e+08	1.44364e+07	850937	2.1791e+06	8.56786e+06	1.10988e+07	1.447e+08	2.17085e+07	1.24674e+09	329219	8.41302e+07	3.64588e+06
SB04-023	Ammonia_G12D			1.83111e+06	1.25115e+09	5.94051e+07	1.87235e+07	8.47376e+07	6.05069e+08	2.84614e+07	2.63258e+09	1.29619e+09	8.43381e+08	2.20565e+06	4.79783e+08	5.57858e+09	3.73625e+06	8.1306e+09	7.09927e+06	7.10064e+06	6.66353e+10	2.16539e+08	2.05927e+07	5.69544e+06	2.34979e+06	2.01435e+07	8.23287e+06	1.38008e+07	1.63136e+09	3.82932e+07	2.72617e+06	9.9731e+06	2.72447e+06	1.67793e+07	1.09352e+07	3.71708e+09	3.324e+07	3.01888e+06	2.23612e+07	8.37221e+08	231056	4.118e+09	3.09114e+09	1.71685e+09	1.6417e+07	1.58754e+07	1.25772e+07	693113	6.85446e+06	6.19102e+06	9.28661e+07	1.52424e+07	1.49391e+09	1.84847e+10	6.54711e+07	6.3521e+06	9.0529e+07	1.58657e+08	2.46714e+09	6.89804e+08	3.33494e+08	8.11633e+07	7.2209e+08	8.78129e+07	9.78771e+06	1.61015e+08	7.34289e+08	1.77267e+07	2.70807e+08	1.32375e+08	5.71219e+07	9.08569e+07	3.07459e+08	6.17696e+08	5.27384e+06	1.40104e+06	2.20279e+08	2.15982e+09	2.82053e+06	9.96902e+08	1.52277e+07	4.08803e+08	2.08234e+07	0	3.04176e+07	3.06658e+07	526060	3.87116e+06	1.41037e+07	1.10751e+07	4.9844e+07	1.68122e+06	6.1533e+07	1.21851e+07	2.55821e+07	2.88638e+06	1.28838e+07	1.75803e+07	4.36417e+08	3.30837e+08	1.64212e+10	1.07491e+07	1.77985e+07	6.63263e+07	1.08244e+09	2.08258e+07	1.32987e+09	6.8421e+06	1.10163e+08	1.01825e+08	2.47022e+07	6.45311e+08	2.04375e+07	3.75139e+08	1.11747e+07	517267	2.43875e+08	5.78921e+06	3.00483e+06	5.79301e+06	9.62399e+08	1.10691e+07	2.08226e+09	3.20535e+06	4.51281e+10	3.40766e+08	1.43412e+07	873282	2.25213e+06	7.98133e+06	1.20171e+07	1.49629e+08	2.23899e+07	1.31943e+09	442365	8.71844e+07	2.83296e+06
SB04-024	Ammonia_G12D			2.1638e+06	1.18981e+09	6.5346e+07	2.92201e+07	9.14752e+07	6.80883e+08	2.94128e+07	2.47948e+09	1.20779e+09	9.69608e+08	2.13995e+06	5.1236e+08	5.3675e+09	3.61652e+06	7.6958e+09	7.50956e+06	7.61654e+06	6.77687e+10	2.07094e+08	2.21155e+07	5.86919e+06	2.73035e+06	2.21879e+07	8.28113e+06	1.59006e+07	2.0403e+09	1.19693e+08	2.54853e+06	1.09055e+07	3.64484e+06	1.74054e+07	1.07357e+07	3.94988e+09	3.44936e+07	3.42015e+06	2.61583e+07	7.9349e+08	321613	3.76894e+09	2.96381e+09	1.58551e+09	1.7225e+07	1.65294e+07	1.28541e+07	547321	6.7364e+06	7.51374e+06	8.78417e+07	1.45434e+07	1.3746e+09	1.86253e+10	7.92798e+07	7.6945e+06	9.02352e+07	1.55596e+08	2.42035e+09	6.30948e+08	3.20413e+08	7.47055e+07	7.42012e+08	7.56965e+07	7.91773e+06	1.44767e+08	6.91541e+08	2.38891e+07	2.7933e+08	1.494e+08	5.76379e+07	9.32904e+07	2.95619e+08	5.82121e+08	4.93811e+06	1.3611e+06	2.21393e+08	2.0326e+09	2.69736e+06	1.05596e+09	1.64528e+07	5.07353e+08	1.9234e+07	0	3.01577e+07	3.4967e+07	590158	4.97982e+06	1.35387e+07	1.31048e+07	5.38272e+07	1.76684e+06	6.34782e+07	1.14974e+07	2.68899e+07	2.79985e+06	1.26023e+07	1.46614e+07	4.33269e+08	2.95657e+08	1.65437e+10	1.03075e+07	1.76236e+07	4.98172e+07	8.79717e+08	2.03941e+07	1.19612e+09	5.78037e+06	9.95564e+07	9.20325e+07	2.09749e+07	6.94365e+08	1.83854e+07	3.47014e+08	1.03691e+07	581204	2.43439e+08	6.19623e+06	2.84456e+06	5.63808e+06	9.56524e+08	9.78245e+06	2.04706e+09	4.62327e+06	4.51916e+10	3.1737e+08	1.29041e+07	643435	2.33127e+06	8.00146e+06	1.25596e+07	1.41603e+08	2.09569e+07	1.20911e+09	383844	8.56443e+07	2.8195e+06
SB04-025	Ammonia_G12D			1.88641e+06	1.22245e+09	6.81533e+07	2.80549e+07	9.33482e+07	6.6383e+08	3.02846e+07	2.53478e+09	1.22884e+09	9.02545e+08	2.1165e+06	5.34972e+08	5.53742e+09	3.77805e+06	7.9808e+09	8.13681e+06	7.09887e+06	6.76418e+10	2.05462e+08	2.29597e+07	6.85396e+06	2.93439e+06	2.2135e+07	8.70632e+06	1.70322e+07	1.84562e+09	5.93925e+07	2.86494e+06	1.1168e+07	3.24761e+06	1.78218e+07	9.55906e+06	3.89953e+09	3.35003e+07	3.61793e+06	2.74149e+07	8.01572e+08	356930	3.91926e+09	3.06201e+09	1.658e+09	1.69942e+07	1.61014e+07	1.27207e+07	637650	6.81838e+06	6.62193e+06	9.44114e+07	1.44184e+07	1.46062e+09	1.9205e+10	7.67768e+07	8.04117e+06	9.00809e+07	1.54178e+08	2.4624e+09	6.60069e+08	3.33322e+08	8.49778e+07	7.37813e+08	8.4185e+07	9.43805e+06	1.6672e+08	7.12451e+08	1.97306e+07	2.75748e+08	1.49111e+08	5.3065e+07	9.24378e+07	3.08393e+08	5.97241e+08	5.93862e+06	1.33071e+06	2.17707e+08	2.12022e+09	2.71193e+06	1.06761e+09	1.71858e+07	4.99706e+08	1.94715e+07	0	3.20139e+07	3.32319e+07	631833	3.43201e+06	1.47146e+07	1.25385e+07	5.26599e+07	1.69145e+06	6.10607e+07	1.19171e+07	2.50265e+07	2.85922e+06	1.37617e+07	1.53731e+07	4.30769e+08	3.06287e+08	1.50928e+10	1.06022e+07	1.77927e+07	5.74555e+07	8.5902e+08	2.0917e+07	1.33537e+09	6.20405e+06	1.05996e+08	9.48009e+07	2.24889e+07	6.95335e+08	1.90105e+07	3.45497e+08	1.08956e+07	595582	2.52086e+08	6.32888e+06	3.23081e+06	5.92967e+06	9.66946e+08	1.14011e+07	2.05877e+09	3.9218e+06	4.50828e+10	3.37777e+08	1.39789e+07	798733	2.28478e+06	8.75866e+06	1.23144e+07	1.40497e+08	2.33486e+07	1.24762e+09	391548	8.82013e+07	2.7994e+06
SB04-026	Ammonia_G12V			463977	1.07785e+09	3.94391e+07	2.78618e+07	8.81871e+07	5.30479e+08	2.80041e+07	2.5702e+09	7.73748e+08	1.11162e+09	1.84905e+06	5.81982e+08	6.7493e+09	1.32615e+07	1.01832e+10	5.6947e+06	7.16433e+06	7.26982e+10	3.122e+08	2.24079e+07	7.35635e+06	1.95207e+06	8.88987e+07	5.87278e+06	1.56814e+07	3.26508e+09	1.29898e+08	3.25109e+06	9.42002e+06	2.08765e+06	1.96727e+07	1.3379e+07	4.76581e+09	2.02623e+07	3.46663e+06	3.13914e+07	6.34288e+08	155845	3.21482e+09	2.93678e+09	1.4044e+09	2.56958e+07	3.76179e+07	2.37722e+07	1.00027e+06	2.68723e+06	1.32815e+07	4.07308e+07	1.67011e+07	1.22712e+09	1.48455e+10	5.54858e+07	5.39903e+06	1.2865e+08	9.27193e+07	2.70383e+09	4.1287e+08	3.16855e+08	6.43898e+07	1.52631e+09	7.11892e+07	1.28876e+07	1.56626e+08	6.30684e+08	2.39461e+07	1.1811e+08	1.10476e+08	3.69469e+07	1.44337e+08	3.39786e+08	6.63842e+08	5.2581e+06	1.54724e+06	1.69408e+08	1.55383e+09	5.49427e+06	1.52291e+09	2.40897e+07	6.66852e+08	1.10607e+07	0	3.52374e+07	4.36475e+07	498373	1.46663e+07	1.0972e+07	2.3284e+07	3.61948e+07	2.02798e+06	5.00912e+07	2.38536e+07	2.75134e+07	3.12042e+06	2.38163e+07	9.89876e+07	5.39981e+08	1.16139e+08	1.65309e+10	9.30479e+06	3.1666e+07	6.29267e+07	5.37618e+08	2.65086e+07	2.86237e+09	4.42369e+06	7.78516e+07	1.17329e+08	2.33042e+07	4.65485e+08	1.38839e+07	4.07551e+08	1.43294e+07	552389	2.76407e+08	7.94463e+06	4.37021e+06	6.38537e+06	1.09193e+09	1.03236e+07	2.58164e+09	2.98474e+06	3.70112e+10	4.64464e+08	1.6296e+07	702721	2.19349e+06	6.57662e+06	1.2326e+07	1.41508e+08	1.16731e+07	7.9994e+08	780771	8.09387e+07	3.03614e+06
SB04-027	Ammonia_G12V			309830	1.04266e+09	5.07852e+07	2.70695e+07	8.60915e+07	5.29036e+08	3.03477e+07	2.33412e+09	7.85588e+08	1.06549e+09	1.84063e+06	5.3676e+08	6.64961e+09	1.28416e+07	9.63554e+09	5.87928e+06	8.30988e+06	7.90018e+10	2.78751e+08	2.03837e+07	6.87285e+06	2.15359e+06	7.32046e+07	5.95715e+06	1.50611e+07	2.97022e+09	7.76707e+07	2.99094e+06	8.68552e+06	1.77142e+06	1.87209e+07	1.55695e+07	4.58601e+09	2.08149e+07	3.36423e+06	2.70653e+07	6.46807e+08	168462	3.33162e+09	2.48211e+09	1.349e+09	2.58148e+07	3.30243e+07	2.1183e+07	1.21644e+06	2.87153e+06	1.24976e+07	6.65785e+07	1.7066e+07	1.19289e+09	1.4056e+10	6.00236e+07	5.81344e+06	1.36485e+08	9.82659e+07	2.6774e+09	4.13208e+08	2.97159e+08	6.88191e+07	1.40731e+09	7.37115e+07	1.29309e+07	1.52155e+08	6.3728e+08	2.21938e+07	1.34737e+08	1.08744e+08	3.4603e+07	1.30222e+08	3.37081e+08	6.92603e+08	6.08304e+06	1.33821e+06	1.69114e+08	1.56173e+09	5.56574e+06	1.35848e+09	2.15833e+07	6.80557e+08	1.2348e+07	0	3.47621e+07	4.12621e+07	439661	1.2307e+07	1.00736e+07	2.32063e+07	3.86541e+07	1.91139e+06	4.80591e+07	2.29398e+07	2.99834e+07	3.36875e+06	2.27206e+07	9.38937e+07	4.99136e+08	2.27833e+08	1.38366e+10	9.15476e+06	2.87284e+07	7.36291e+07	3.3525e+08	2.69916e+07	3.08015e+09	4.8131e+06	6.69447e+07	1.00254e+08	1.96114e+07	5.16838e+08	1.4654e+07	4.41994e+08	1.46818e+07	622438	2.77323e+08	9.01104e+06	3.6063e+06	6.60104e+06	1.15393e+09	1.0359e+07	2.44679e+09	2.85492e+06	3.62773e+10	4.32886e+08	1.25723e+07	468997	2.10344e+06	6.79382e+06	7.24267e+06	1.53503e+08	1.07889e+07	9.07566e+08	889779	7.40314e+07	2.88492e+06
SB04-028	Ammonia_G12V			374863	1.04451e+09	6.62216e+07	3.09182e+07	8.46626e+07	5.51274e+08	3.10805e+07	2.17565e+09	7.80386e+08	1.05604e+09	1.8767e+06	5.0705e+08	6.42685e+09	1.23503e+07	9.72497e+09	5.87806e+06	8.06324e+06	7.8816e+10	2.5349e+08	1.94361e+07	5.58542e+06	2.15059e+06	7.8395e+07	5.50505e+06	1.55307e+07	2.95357e+09	6.901e+07	3.04874e+06	9.54558e+06	1.52407e+06	1.98736e+07	1.43204e+07	4.55608e+09	2.10614e+07	3.74217e+06	2.7168e+07	6.4857e+08	134568	3.25031e+09	2.57747e+09	1.36179e+09	2.65056e+07	3.26843e+07	2.10235e+07	1.05835e+06	3.61083e+06	1.37374e+07	6.96715e+07	1.70042e+07	1.21912e+09	1.4173e+10	5.866e+07	5.86865e+06	1.25406e+08	9.49913e+07	2.69786e+09	4.08835e+08	3.04021e+08	6.9568e+07	1.47942e+09	7.5544e+07	1.30681e+07	1.38047e+08	6.31293e+08	2.26131e+07	1.37667e+08	1.03423e+08	3.85703e+07	1.35916e+08	3.34494e+08	7.11001e+08	5.35149e+06	1.165e+06	1.68492e+08	1.50442e+09	5.67474e+06	1.38842e+09	2.06958e+07	6.17959e+08	1.12642e+07	0	3.2847e+07	4.06395e+07	360274	1.29309e+07	1.07452e+07	2.19937e+07	3.98526e+07	1.69766e+06	5.00294e+07	2.2626e+07	3.2118e+07	3.43439e+06	2.36796e+07	9.12227e+07	5.0206e+08	2.56812e+08	1.51383e+10	9.8379e+06	3.02177e+07	7.1974e+07	4.332e+08	2.73307e+07	2.97467e+09	4.60299e+06	6.57777e+07	1.00191e+08	1.96767e+07	5.3446e+08	1.51724e+07	4.72316e+08	1.49853e+07	452855	2.58604e+08	1.07906e+07	3.3838e+06	6.45778e+06	1.13803e+09	1.03297e+07	2.38914e+09	2.90874e+06	3.53784e+10	4.11548e+08	1.26625e+07	566048	1.98652e+06	6.02119e+06	7.39408e+06	1.48591e+08	1.10592e+07	9.40147e+08	686517	7.003e+07	3.11615e+06
SB04-029	Ammonia_G12V			382554	1.02278e+09	4.70471e+07	3.1383e+07	9.06893e+07	5.51948e+08	3.17463e+07	2.209e+09	7.6781e+08	1.18249e+09	1.87469e+06	5.56776e+08	6.38108e+09	1.31174e+07	9.49093e+09	6.51764e+06	8.35042e+06	8.05628e+10	2.4594e+08	2.09013e+07	7.34252e+06	2.33098e+06	8.8596e+07	6.20858e+06	1.69681e+07	3.24051e+09	1.40316e+08	3.46431e+06	1.01208e+07	1.86351e+06	2.06662e+07	1.41307e+07	4.59103e+09	2.00029e+07	3.8766e+06	2.94519e+07	6.312e+08	156231	3.21822e+09	2.33753e+09	1.2743e+09	2.66549e+07	3.43105e+07	2.04308e+07	1.12623e+06	2.98446e+06	1.4509e+07	6.20109e+07	1.72938e+07	1.13141e+09	1.40276e+10	6.6848e+07	5.73122e+06	1.37305e+08	8.90205e+07	2.64185e+09	3.99627e+08	2.80904e+08	6.7176e+07	1.45755e+09	7.00096e+07	1.11803e+07	1.36883e+08	6.11493e+08	3.01508e+07	1.3935e+08	1.25599e+08	3.37247e+07	1.38126e+08	3.15089e+08	6.69549e+08	5.80748e+06	1.43295e+06	1.58136e+08	1.45957e+09	5.85062e+06	1.36185e+09	2.25871e+07	6.15296e+08	1.21477e+07	0	3.39706e+07	4.1366e+07	406683	1.15503e+07	9.91343e+06	2.04228e+07	4.22628e+07	1.83561e+06	4.69146e+07	2.21642e+07	2.96557e+07	3.35395e+06	2.38154e+07	7.45451e+07	4.92309e+08	2.25034e+08	1.49475e+10	9.3569e+06	2.69597e+07	6.16817e+07	4.67942e+08	2.71319e+07	2.69451e+09	5.1658e+06	6.38965e+07	1.10906e+08	1.94089e+07	5.68563e+08	1.46112e+07	4.60374e+08	1.45968e+07	482400	2.69234e+08	9.00442e+06	3.6106e+06	6.34521e+06	1.12448e+09	9.01205e+06	2.37324e+09	3.21799e+06	3.47867e+10	4.15165e+08	1.53647e+07	517052	2.0963e+06	6.20974e+06	8.43087e+06	1.48278e+08	1.04454e+07	8.47185e+08	693498	7.14221e+07	3.42406e+06
SB04-030	Ammonia_G12V			405428	1.07959e+09	5.41337e+07	3.46215e+07	9.30924e+07	5.20542e+08	3.3567e+07	2.42008e+09	7.88749e+08	1.03304e+09	1.86793e+06	5.8985e+08	6.63436e+09	1.18825e+07	9.84047e+09	6.98181e+06	7.24963e+06	7.75971e+10	2.58476e+08	2.25216e+07	7.29507e+06	2.50707e+06	8.91373e+07	5.69637e+06	1.82841e+07	2.97419e+09	6.10473e+07	3.94143e+06	1.32141e+07	1.82797e+06	2.23493e+07	1.38044e+07	4.64505e+09	2.04227e+07	4.09799e+06	3.31253e+07	6.66047e+08	88334.6	3.32709e+09	2.60815e+09	1.39712e+09	2.71698e+07	3.39015e+07	2.21085e+07	819184	2.64841e+06	1.62392e+07	6.71773e+07	2.04392e+07	1.20853e+09	1.45223e+10	6.03866e+07	6.33436e+06	1.34073e+08	9.3663e+07	2.71352e+09	4.23478e+08	3.10848e+08	7.94226e+07	1.52845e+09	7.28977e+07	1.37358e+07	1.65345e+08	6.64209e+08	3.61952e+07	1.33483e+08	1.17476e+08	3.45522e+07	1.39848e+08	3.6314e+08	6.93183e+08	6.15808e+06	1.55728e+06	1.59391e+08	1.57628e+09	5.71102e+06	1.45605e+09	2.5669e+07	7.07643e+08	1.23634e+07	0	3.51385e+07	4.41582e+07	249458	1.0021e+07	1.05579e+07	2.25888e+07	4.05166e+07	1.7796e+06	5.13746e+07	2.33395e+07	2.96657e+07	3.21391e+06	2.32909e+07	8.30531e+07	5.14427e+08	2.13847e+08	1.40953e+10	9.3952e+06	2.86368e+07	7.53232e+07	4.50432e+08	2.71657e+07	3.14044e+09	6.0236e+06	7.15205e+07	1.14699e+08	2.14069e+07	5.2051e+08	1.52364e+07	4.46183e+08	1.48754e+07	562900	2.86179e+08	1.0756e+07	3.35022e+06	6.57524e+06	1.14602e+09	1.06433e+07	2.47525e+09	4.41529e+06	3.56419e+10	4.49757e+08	1.33944e+07	647280	1.90595e+06	6.82575e+06	7.97945e+06	1.48741e+08	1.16061e+07	9.26332e+08	822175	7.58149e+07	3.29286e+06
SB04-031	Alpha_Parental			82500.9	1.30405e+09	6.35159e+07	3.66995e+06	1.04163e+08	3.12072e+08	3.73749e+07	2.25078e+09	6.1132e+08	1.14162e+09	1.71049e+06	4.92269e+08	5.70306e+09	5.29793e+06	9.70408e+09	1.05993e+07	6.59685e+06	7.03923e+10	3.06491e+08	2.75382e+07	1.40495e+07	5.14889e+06	3.48021e+07	5.85968e+06	1.97374e+07	5.39815e+09	2.72509e+09	1.7313e+06	1.08629e+07	1.05942e+07	1.72353e+07	1.23791e+07	4.97307e+09	1.8343e+07	4.54751e+06	3.12613e+07	6.1296e+08	537338	3.45398e+09	3.0357e+09	1.31463e+09	3.16177e+07	2.0454e+06	1.10292e+07	19701.9	4.5975e+06	9.0702e+06	5.05212e+07	1.05236e+07	1.05704e+09	2.39509e+10	4.08511e+08	5.85484e+06	5.51058e+07	7.19093e+07	2.33662e+09	3.4964e+08	2.51849e+08	7.64544e+07	3.22306e+08	9.39681e+07	1.32862e+07	1.88992e+08	6.47217e+08	1.54864e+07	4.28128e+08	9.88618e+08	1.45808e+07	1.21457e+08	3.14579e+08	6.48526e+08	4.96732e+06	2.37679e+06	1.51125e+08	8.80347e+08	7.07003e+06	2.03243e+09	7.97178e+07	2.00275e+09	1.01405e+07	0	2.41166e+07	3.05525e+07	332309	6.29968e+06	6.27734e+06	2.73606e+07	1.25652e+08	1.10672e+06	9.69676e+07	1.76127e+07	2.36909e+07	6.21187e+06	2.15414e+07	1.65134e+07	3.36726e+08	1.74874e+08	8.1405e+09	5.42614e+06	2.60716e+07	6.46674e+07	3.18026e+08	3.09086e+07	9.00684e+08	1.14515e+07	8.34588e+07	2.3507e+08	1.75564e+07	2.13485e+09	1.67145e+07	4.20686e+08	1.41072e+07	328018	2.25888e+08	1.01082e+07	3.25966e+06	6.0273e+06	1.11354e+09	4.109e+06	1.97409e+09	2.56059e+06	3.55793e+10	9.61578e+08	1.54857e+07	846615	1.27227e+06	4.49459e+06	4.22131e+07	1.59176e+08	7.49367e+06	6.03676e+08	15619.3	9.12698e+07	3.24815e+06
SB04-032	Alpha_Parental			361438	1.3044e+09	7.18336e+07	3.60388e+06	1.0612e+08	2.91843e+08	3.7263e+07	2.42067e+09	6.14484e+08	1.11596e+09	1.41544e+06	5.10508e+08	5.73838e+09	5.7641e+06	9.9774e+09	1.09788e+07	6.37944e+06	6.87267e+10	2.77489e+08	2.88229e+07	1.28022e+07	4.52804e+06	3.17766e+07	6.1929e+06	2.12561e+07	5.56172e+09	2.77677e+09	1.58841e+06	9.63246e+06	1.04896e+07	1.59345e+07	1.33363e+07	4.80396e+09	1.58115e+07	4.97579e+06	3.27203e+07	6.21048e+08	746977	3.5971e+09	3.04466e+09	1.31435e+09	2.96767e+07	1.93464e+06	1.08975e+07	15063.2	3.79771e+06	1.03488e+07	6.08277e+07	1.13881e+07	1.05356e+09	2.49565e+10	4.49733e+08	5.82242e+06	5.05639e+07	7.33523e+07	2.33045e+09	3.50152e+08	2.50624e+08	7.87646e+07	3.08822e+08	9.68183e+07	1.289e+07	1.93993e+08	6.57036e+08	1.71215e+07	4.45967e+08	1.01213e+09	1.4155e+07	1.16835e+08	2.97816e+08	6.67608e+08	4.99562e+06	1.85067e+06	1.4818e+08	9.18409e+08	6.5913e+06	2.00048e+09	7.45452e+07	1.82158e+09	1.12192e+07	0	2.24025e+07	2.98485e+07	317447	6.18408e+06	6.76607e+06	2.76332e+07	1.38754e+08	1.13453e+06	9.89587e+07	1.70096e+07	2.44028e+07	6.44275e+06	2.05795e+07	1.67282e+07	3.14077e+08	2.1726e+08	6.98838e+09	5.1889e+06	2.55187e+07	6.27073e+07	4.6712e+08	2.97784e+07	8.82981e+08	1.19769e+07	8.87656e+07	2.58444e+08	2.18979e+07	2.40001e+09	1.7716e+07	4.10469e+08	1.33511e+07	294529	2.20861e+08	1.1492e+07	2.52109e+06	6.46546e+06	1.10488e+09	3.97706e+06	2.05153e+09	2.62429e+06	3.63297e+10	8.89642e+08	1.66689e+07	616114	1.20067e+06	4.53705e+06	4.14986e+07	1.79904e+08	7.50017e+06	6.66835e+08	66136.8	8.82763e+07	3.56533e+06
SB04-033	Alpha_Parental			304348	1.32764e+09	6.63528e+07	2.93885e+06	1.0623e+08	2.91527e+08	3.6965e+07	2.33251e+09	6.12697e+08	1.10403e+09	1.7019e+06	5.14571e+08	5.93639e+09	5.85301e+06	1.04741e+10	1.11922e+07	6.43586e+06	6.69233e+10	2.9422e+08	2.87835e+07	1.3773e+07	4.36133e+06	3.07749e+07	5.97329e+06	2.06746e+07	5.4931e+09	2.75138e+09	2.02126e+06	9.82465e+06	1.12201e+07	1.73825e+07	1.46506e+07	4.9372e+09	1.76326e+07	4.95784e+06	3.23903e+07	6.23304e+08	718619	3.68243e+09	3.0606e+09	1.33622e+09	3.05496e+07	2.07989e+06	1.08534e+07	39635.9	5.17921e+06	1.01477e+07	6.25906e+07	1.16505e+07	1.07889e+09	2.49614e+10	4.37953e+08	5.68107e+06	4.88378e+07	7.09293e+07	2.35261e+09	3.48543e+08	2.51262e+08	7.73538e+07	3.29832e+08	1.01403e+08	1.31991e+07	1.9444e+08	6.62647e+08	1.54635e+07	4.24749e+08	9.86122e+08	1.46815e+07	1.24723e+08	3.19604e+08	7.08215e+08	5.01965e+06	2.23499e+06	1.56979e+08	8.80953e+08	7.19164e+06	2.01696e+09	8.41172e+07	1.97797e+09	1.06381e+07	0	2.40619e+07	3.10598e+07	502723	6.67716e+06	7.28068e+06	2.7159e+07	1.48951e+08	1.15983e+06	9.97141e+07	1.77992e+07	2.26391e+07	6.33932e+06	2.27151e+07	1.68193e+07	3.29218e+08	2.27235e+08	7.61105e+09	5.56698e+06	2.7087e+07	6.28346e+07	3.70819e+08	3.07181e+07	9.04278e+08	1.09245e+07	9.13924e+07	2.58116e+08	2.01399e+07	2.54822e+09	1.79014e+07	4.11421e+08	1.37293e+07	222534	2.24238e+08	1.22796e+07	2.48017e+06	6.69284e+06	1.12568e+09	4.23435e+06	2.02425e+09	2.82287e+06	3.62077e+10	9.65778e+08	1.56261e+07	720904	1.36116e+06	4.57992e+06	4.31177e+07	1.84677e+08	8.17588e+06	7.19553e+08	38442.2	9.34463e+07	3.47864e+06
SB04-034	Alpha_Parental			417231	1.31511e+09	7.26572e+07	4.27718e+06	1.0971e+08	2.98826e+08	3.962e+07	2.18919e+09	6.16491e+08	1.09547e+09	1.52264e+06	5.47465e+08	5.81104e+09	5.61858e+06	9.78495e+09	1.18214e+07	6.58542e+06	6.77683e+10	2.58746e+08	3.21963e+07	1.44745e+07	4.95487e+06	3.67338e+07	5.99664e+06	2.35372e+07	5.684e+09	2.70504e+09	2.31155e+06	1.20737e+07	1.10591e+07	1.84882e+07	1.5195e+07	4.90364e+09	1.70503e+07	5.24758e+06	3.82949e+07	6.15158e+08	669102	3.5585e+09	3.02851e+09	1.32853e+09	3.12076e+07	1.99547e+06	1.15736e+07	97213.6	5.45802e+06	1.13486e+07	5.48862e+07	1.18738e+07	1.07262e+09	2.54526e+10	4.40284e+08	6.05772e+06	5.65817e+07	7.73957e+07	2.35506e+09	3.50114e+08	2.54026e+08	8.1908e+07	3.20252e+08	9.35986e+07	1.23563e+07	2.03984e+08	6.81749e+08	2.50965e+07	4.39696e+08	1.03348e+09	1.47975e+07	1.16587e+08	2.84915e+08	6.47933e+08	5.25966e+06	2.2513e+06	1.50088e+08	8.84899e+08	7.09559e+06	2.07302e+09	7.51781e+07	1.86114e+09	1.00312e+07	0	2.35281e+07	3.12782e+07	351024	8.86915e+06	6.42753e+06	3.10974e+07	1.39881e+08	1.12591e+06	1.01438e+08	1.61568e+07	2.1217e+07	6.35128e+06	2.21429e+07	1.71394e+07	3.31673e+08	1.89037e+08	7.70076e+09	5.67255e+06	2.58883e+07	6.53032e+07	4.37063e+08	2.92951e+07	8.59745e+08	1.23546e+07	8.4131e+07	3.14487e+08	1.9672e+07	2.38719e+09	1.66257e+07	4.08231e+08	1.42489e+07	280923	2.26204e+08	1.21301e+07	3.24308e+06	6.51596e+06	1.12671e+09	4.6388e+06	2.02591e+09	3.45583e+06	3.6175e+10	8.75926e+08	1.9591e+07	888480	1.2989e+06	4.63943e+06	4.27802e+07	1.61431e+08	7.21525e+06	6.39368e+08	69146.1	8.89772e+07	4.03357e+06
SB04-035	Alpha_Parental			450866	1.35673e+09	7.03024e+07	3.79115e+06	1.07435e+08	2.98183e+08	3.86034e+07	2.72224e+09	6.36831e+08	1.12689e+09	1.7293e+06	5.54229e+08	6.17603e+09	6.20762e+06	9.86604e+09	1.1345e+07	6.28375e+06	6.56872e+10	2.67397e+08	3.14993e+07	1.55753e+07	4.93341e+06	4.07384e+07	6.28232e+06	2.21884e+07	5.64229e+09	2.7256e+09	2.60265e+06	1.25034e+07	1.18696e+07	1.98726e+07	1.32612e+07	4.85516e+09	1.70947e+07	5.24689e+06	3.53908e+07	6.50933e+08	698327	4.02726e+09	3.3203e+09	1.44389e+09	3.03936e+07	2.00403e+06	1.06994e+07	101414	4.76555e+06	1.3488e+07	5.93844e+07	1.56633e+07	1.15096e+09	2.55648e+10	4.79134e+08	6.62988e+06	4.82556e+07	7.93641e+07	2.41713e+09	3.71565e+08	2.66602e+08	8.18055e+07	3.13904e+08	1.00504e+08	1.19058e+07	2.19296e+08	7.18275e+08	2.60025e+07	4.30948e+08	1.03505e+09	1.48904e+07	1.20609e+08	3.21016e+08	6.55259e+08	5.26431e+06	2.38256e+06	1.50125e+08	9.39878e+08	7.19986e+06	2.16047e+09	8.59702e+07	1.80469e+09	1.0877e+07	0	2.396e+07	3.16125e+07	522482	5.64803e+06	7.88558e+06	2.6282e+07	1.46344e+08	1.17077e+06	9.72337e+07	1.6317e+07	2.70297e+07	6.29553e+06	2.33486e+07	1.4367e+07	3.13803e+08	1.93641e+08	6.57373e+09	4.99737e+06	2.5583e+07	6.10718e+07	4.47583e+08	3.00594e+07	9.10122e+08	1.671e+07	1.07302e+08	3.70067e+08	2.77151e+07	2.52611e+09	1.88235e+07	3.92246e+08	1.40548e+07	318371	2.23181e+08	1.29961e+07	3.49239e+06	6.8262e+06	1.10789e+09	3.97269e+06	2.16408e+09	3.15882e+06	3.6421e+10	9.46155e+08	2.08113e+07	660868	1.34037e+06	4.90251e+06	4.56728e+07	1.77514e+08	7.94069e+06	6.9257e+08	14418.6	8.55076e+07	4.69847e+06
SB04-036	Alpha_G12D			1.17038e+06	1.39303e+09	8.85911e+07	2.06569e+07	1.13574e+08	3.95722e+08	3.77327e+07	2.41801e+09	7.62528e+08	1.36777e+09	2.38672e+06	6.29154e+08	6.42329e+09	4.57548e+06	6.31597e+09	1.24229e+07	7.30129e+06	5.9643e+10	2.5298e+08	3.68627e+07	8.56902e+06	5.34535e+06	2.95351e+07	9.0772e+06	2.40588e+07	4.82465e+09	2.64542e+09	1.68332e+06	1.21571e+07	9.98633e+06	1.39861e+07	5.7944e+06	4.61652e+09	3.16798e+07	5.55754e+06	4.07561e+07	6.197e+08	358286	3.45337e+09	2.97445e+09	1.26998e+09	2.22019e+07	4.21164e+06	1.51958e+07	377645	8.04028e+06	1.08247e+07	7.0029e+07	1.47278e+07	1.02261e+09	2.74371e+10	4.76757e+08	5.05099e+06	4.48987e+07	9.74202e+07	2.35157e+09	3.98015e+08	2.38406e+08	7.68713e+07	4.0734e+08	8.16235e+07	9.71202e+06	2.24204e+08	6.10057e+08	3.55953e+07	5.60007e+08	7.51231e+08	1.68114e+08	8.79425e+07	2.45911e+08	5.54766e+08	3.99483e+06	2.03358e+06	2.25577e+08	1.99501e+09	2.56537e+06	1.34308e+09	3.85457e+07	1.33258e+09	1.32236e+07	0	2.08805e+07	3.01064e+07	327925	1.22267e+07	1.14888e+07	1.92624e+07	1.26638e+08	1.82092e+06	1.28455e+08	1.27873e+07	2.6919e+07	4.2108e+06	7.4635e+06	1.04056e+07	4.5741e+08	1.57889e+08	1.19409e+10	1.19934e+07	1.61403e+07	3.10169e+07	4.69475e+08	2.94256e+07	1.05636e+09	8.84255e+06	7.25151e+07	1.94949e+08	2.49622e+07	2.14105e+09	1.58329e+07	3.40389e+08	1.58947e+07	389566	1.94256e+08	1.09348e+07	4.0546e+06	5.78182e+06	1.1263e+09	8.54753e+06	1.90911e+09	5.47893e+06	4.26081e+10	3.24529e+08	1.8629e+07	598386	1.15718e+06	6.42364e+06	3.87739e+07	1.06544e+08	2.20877e+07	5.73859e+08	161417	9.22826e+07	3.81964e+06
SB04-037	Alpha_G12D			1.13391e+06	1.41481e+09	8.85499e+07	1.47556e+07	1.06207e+08	3.96265e+08	3.56819e+07	2.28634e+09	7.49389e+08	1.35895e+09	2.27261e+06	6.00861e+08	6.7155e+09	5.28674e+06	6.52833e+09	1.13393e+07	7.1199e+06	5.92033e+10	2.56914e+08	3.56048e+07	8.29253e+06	4.82961e+06	3.26683e+07	8.9145e+06	2.27957e+07	4.74932e+09	2.5523e+09	1.6803e+06	1.26018e+07	1.07606e+07	1.40535e+07	6.18801e+06	4.58194e+09	2.94081e+07	4.62735e+06	3.83112e+07	6.00401e+08	546919	3.49294e+09	2.86145e+09	1.26201e+09	2.10965e+07	3.8432e+06	1.52854e+07	515118	8.15767e+06	1.06939e+07	7.93641e+07	1.50185e+07	1.02205e+09	2.74045e+10	4.80892e+08	5.20049e+06	4.25238e+07	9.18653e+07	2.35592e+09	3.85869e+08	2.3766e+08	7.59228e+07	3.91674e+08	8.44606e+07	9.38361e+06	2.17233e+08	6.12728e+08	3.82602e+07	5.54799e+08	7.72462e+08	1.49281e+08	8.37378e+07	2.5131e+08	5.65232e+08	4.66512e+06	1.77245e+06	2.13479e+08	2.05534e+09	2.98083e+06	1.26609e+09	4.07079e+07	1.3525e+09	1.37845e+07	0	2.06442e+07	2.9766e+07	292182	1.12472e+07	1.09832e+07	1.80903e+07	1.35613e+08	1.83038e+06	1.24877e+08	1.2334e+07	2.52613e+07	3.98683e+06	7.63978e+06	1.0061e+07	4.40783e+08	1.7052e+08	1.09403e+10	1.09674e+07	1.65384e+07	3.14605e+07	4.81682e+08	2.94917e+07	1.12705e+09	8.82055e+06	6.98564e+07	1.9708e+08	2.36056e+07	2.28501e+09	1.54237e+07	3.25103e+08	1.58796e+07	396230	1.90115e+08	1.08696e+07	3.60018e+06	5.9831e+06	1.13168e+09	8.67241e+06	1.99112e+09	5.84877e+06	4.37449e+10	3.22631e+08	2.08576e+07	624463	1.20132e+06	6.37547e+06	3.75924e+07	1.1244e+08	2.15594e+07	6.07797e+08	108102	9.3207e+07	3.91785e+06
SB04-038	Alpha_G12D			1.34972e+06	1.4827e+09	7.47666e+07	1.44646e+07	1.02667e+08	3.68015e+08	3.17107e+07	2.55056e+09	7.21753e+08	1.32621e+09	2.54848e+06	6.59995e+08	7.0781e+09	5.47818e+06	7.305e+09	1.1099e+07	7.96977e+06	5.23668e+10	2.53719e+08	3.95618e+07	1.01911e+07	5.04417e+06	3.57694e+07	9.85012e+06	2.17705e+07	5.04655e+09	2.55052e+09	1.69679e+06	1.31195e+07	1.24949e+07	1.54734e+07	6.67615e+06	4.75226e+09	3.19522e+07	4.6022e+06	4.13204e+07	5.8682e+08	447165	3.32203e+09	3.7208e+09	1.40693e+09	2.32211e+07	4.45183e+06	1.54956e+07	432037	8.18563e+06	1.16703e+07	7.06752e+07	2.01754e+07	1.10405e+09	2.86205e+10	4.13645e+08	4.94876e+06	3.74897e+07	1.04723e+08	2.44783e+09	4.3182e+08	2.85989e+08	7.32103e+07	4.03738e+08	9.00417e+07	9.1882e+06	2.43874e+08	6.46942e+08	4.52285e+07	4.91814e+08	7.70101e+08	1.76298e+08	9.52752e+07	2.62943e+08	6.08566e+08	3.81254e+06	1.72116e+06	2.35556e+08	2.18713e+09	3.02549e+06	1.51075e+09	4.62399e+07	1.06366e+09	1.44988e+07	0	2.08189e+07	3.0511e+07	361721	1.44508e+07	1.28203e+07	1.57953e+07	1.3432e+08	2.05509e+06	1.31927e+08	1.39963e+07	1.67312e+07	4.28263e+06	8.87187e+06	1.149e+07	5.18053e+08	1.44483e+08	1.34506e+10	1.1878e+07	1.78039e+07	3.18053e+07	4.18899e+08	2.88652e+07	1.19433e+09	9.55312e+06	8.9166e+07	2.44485e+08	3.10095e+07	2.22854e+09	1.48061e+07	3.32003e+08	1.6411e+07	510647	2.03943e+08	1.31242e+07	4.66477e+06	6.48575e+06	1.08484e+09	9.85558e+06	2.17829e+09	7.97146e+06	4.33416e+10	3.55476e+08	2.35877e+07	695409	1.26065e+06	6.28934e+06	4.17287e+07	1.15493e+08	2.45842e+07	6.55835e+08	99830.8	1.05107e+08	4.38587e+06
SB04-039	Alpha_G12D			1.64936e+06	1.52531e+09	7.84991e+07	1.70292e+07	1.1125e+08	3.70215e+08	3.19907e+07	2.44022e+09	7.02644e+08	1.32686e+09	2.64037e+06	7.26175e+08	7.09919e+09	5.35189e+06	7.08816e+09	1.26436e+07	7.72337e+06	5.31899e+10	2.50777e+08	4.53123e+07	1.01602e+07	5.13613e+06	3.92581e+07	1.02944e+07	2.57165e+07	5.10368e+09	2.54421e+09	1.50562e+06	1.54596e+07	1.2998e+07	1.40877e+07	5.58983e+06	4.79527e+09	2.92506e+07	4.88652e+06	5.06277e+07	5.77101e+08	432336	3.48051e+09	3.72143e+09	1.45268e+09	2.35585e+07	4.50703e+06	1.67618e+07	540102	8.00641e+06	1.27094e+07	5.91897e+07	1.97123e+07	1.10607e+09	2.88855e+10	4.22228e+08	5.84555e+06	3.90873e+07	1.03782e+08	2.46595e+09	4.29939e+08	2.8808e+08	7.86094e+07	4.25556e+08	9.18201e+07	8.07975e+06	2.68268e+08	6.34658e+08	4.99732e+07	4.64286e+08	7.46573e+08	1.79126e+08	9.27336e+07	2.60433e+08	5.68516e+08	4.20932e+06	1.81371e+06	2.32718e+08	2.23763e+09	2.87335e+06	1.68188e+09	4.08294e+07	1.22858e+09	1.23673e+07	0	2.13883e+07	3.11394e+07	385835	1.97868e+07	1.2691e+07	2.13162e+07	1.23048e+08	2.14908e+06	1.6505e+08	1.39152e+07	2.05139e+07	4.18742e+06	8.77707e+06	1.09204e+07	5.14734e+08	1.11164e+08	1.29007e+10	1.26518e+07	1.86632e+07	3.20127e+07	4.43387e+08	2.87727e+07	1.14008e+09	6.92021e+06	8.77553e+07	2.8478e+08	2.87135e+07	2.06278e+09	1.4444e+07	3.15157e+08	1.74815e+07	432944	2.09035e+08	1.35526e+07	4.83948e+06	6.08481e+06	1.06196e+09	1.09207e+07	2.2576e+09	1.32063e+07	4.25185e+10	3.56058e+08	2.6738e+07	777111	1.43489e+06	7.14797e+06	4.31573e+07	9.34288e+07	2.52395e+07	6.03071e+08	102064	1.05809e+08	5.30423e+06
SB04-040	Alpha_G12D			1.58383e+06	1.50596e+09	7.45231e+07	1.75852e+07	1.14267e+08	3.77986e+08	3.34529e+07	2.59459e+09	6.93213e+08	1.32224e+09	2.48614e+06	7.19944e+08	7.11297e+09	5.33929e+06	7.00757e+09	1.25737e+07	7.42658e+06	5.38918e+10	2.59678e+08	4.48739e+07	1.12119e+07	4.64694e+06	4.12672e+07	1.04013e+07	2.59249e+07	4.93181e+09	2.48511e+09	1.6986e+06	1.60158e+07	1.28679e+07	1.42057e+07	6.66813e+06	4.70574e+09	3.0042e+07	5.01126e+06	5.05935e+07	5.73764e+08	411237	3.48519e+09	3.56023e+09	1.42018e+09	2.30206e+07	4.16049e+06	1.7112e+07	429680	8.51237e+06	1.37487e+07	6.20845e+07	2.19291e+07	1.1073e+09	2.90348e+10	4.27699e+08	5.45966e+06	3.77413e+07	9.91129e+07	2.46986e+09	4.3467e+08	2.80916e+08	7.792e+07	4.25826e+08	8.43905e+07	9.14957e+06	2.71717e+08	6.22767e+08	4.74605e+07	4.74518e+08	7.63023e+08	1.62157e+08	9.17028e+07	2.62468e+08	5.71316e+08	3.95508e+06	1.69464e+06	2.2677e+08	2.21854e+09	3.07562e+06	1.58816e+09	4.37406e+07	1.22776e+09	1.26071e+07	0	2.17481e+07	3.10912e+07	497479	1.72774e+07	1.31619e+07	2.00386e+07	1.29928e+08	2.10244e+06	1.41386e+08	1.46362e+07	2.03987e+07	4.09569e+06	8.41646e+06	1.08064e+07	4.86122e+08	1.20095e+08	1.17464e+10	1.21726e+07	1.7868e+07	3.19286e+07	4.9584e+08	2.7917e+07	1.19883e+09	1.14159e+07	8.42875e+07	2.99609e+08	3.24037e+07	2.14042e+09	1.38832e+07	3.1208e+08	1.67286e+07	514461	2.11504e+08	1.44963e+07	4.62906e+06	6.23782e+06	1.10291e+09	1.06684e+07	2.25197e+09	1.2673e+07	4.3166e+10	3.54349e+08	2.91466e+07	767469	1.37219e+06	7.01375e+06	4.27204e+07	9.6366e+07	2.40806e+07	6.13022e+08	159201	1.05026e+08	5.13253e+06
SB04-041	Alpha_G12V			231335	1.16508e+09	6.26155e+07	1.38287e+07	1.04006e+08	2.67005e+08	3.79415e+07	1.71191e+09	4.38071e+08	1.72097e+09	2.28897e+06	6.04402e+08	7.96697e+09	8.0069e+06	9.19973e+09	1.01947e+07	8.89875e+06	6.8999e+10	3.54937e+08	3.42117e+07	9.77092e+06	2.57462e+06	3.22617e+07	5.82136e+06	2.07454e+07	5.76912e+09	2.03083e+09	1.36661e+06	9.58645e+06	4.34771e+06	1.72057e+07	9.08821e+06	4.85868e+09	1.65368e+07	4.47385e+06	3.55724e+07	4.20112e+08	155874	2.17145e+09	2.31883e+09	8.99343e+08	3.13711e+07	4.96851e+06	2.53917e+07	517659	2.28694e+06	7.89104e+06	6.6082e+07	1.40778e+07	6.86708e+08	2.06765e+10	2.44031e+08	3.60253e+06	6.75283e+07	5.00405e+07	2.79842e+09	2.38621e+08	1.83909e+08	6.83326e+07	5.83417e+08	9.94061e+07	1.11485e+07	2.06204e+08	4.65905e+08	4.60852e+07	3.42954e+08	6.69857e+08	7.6944e+07	1.4234e+08	2.56278e+08	7.0894e+08	2.93219e+06	2.10757e+06	1.64146e+08	1.17131e+09	6.53922e+06	1.76805e+09	8.63805e+07	1.79999e+09	5.89739e+06	0	2.44537e+07	3.40804e+07	135084	5.43748e+07	7.26374e+06	3.54019e+07	1.45115e+08	2.48339e+06	1.05435e+08	2.91818e+07	2.34356e+07	5.18741e+06	1.6938e+07	3.49222e+07	5.70463e+08	1.72699e+08	1.17311e+10	1.26049e+07	2.79909e+07	3.22775e+07	2.76468e+08	3.9708e+07	2.26178e+09	5.45877e+06	3.68714e+07	1.90083e+08	1.63037e+07	2.48725e+09	1.01411e+07	3.984e+08	2.04799e+07	467066	2.32505e+08	1.2273e+07	3.50821e+06	6.86096e+06	1.29846e+09	9.49973e+06	2.47476e+09	6.38489e+06	3.66463e+10	6.70935e+08	1.91763e+07	706206	1.29122e+06	4.99939e+06	3.19281e+07	1.17731e+08	1.18276e+07	3.87225e+08	77182.8	9.09025e+07	4.93736e+06
SB04-042	Alpha_G12V			342981	1.13753e+09	7.73532e+07	1.5523e+07	1.03217e+08	2.79673e+08	3.94266e+07	1.87269e+09	4.57343e+08	1.73749e+09	2.03795e+06	5.82363e+08	7.88404e+09	8.31569e+06	8.93259e+09	1.05179e+07	9.14106e+06	7.14324e+10	3.17458e+08	3.25033e+07	9.04817e+06	3.47643e+06	3.35191e+07	5.59361e+06	2.04551e+07	5.45834e+09	2.05992e+09	1.4625e+06	9.5769e+06	4.27903e+06	1.58069e+07	8.4982e+06	4.63048e+09	1.61845e+07	4.59378e+06	3.46531e+07	4.33778e+08	323077	2.33433e+09	1.99712e+09	8.5586e+08	3.19638e+07	4.53511e+06	2.44038e+07	501928	2.35425e+06	8.74054e+06	7.37291e+07	1.58899e+07	6.74824e+08	2.08432e+10	2.86874e+08	3.8426e+06	6.87153e+07	4.95721e+07	2.79686e+09	2.38378e+08	1.70227e+08	6.99946e+07	5.41396e+08	9.93981e+07	1.09929e+07	1.89763e+08	4.75301e+08	4.58876e+07	3.81565e+08	7.04665e+08	6.73885e+07	1.26174e+08	2.39014e+08	6.88701e+08	3.62711e+06	1.82757e+06	1.48901e+08	1.22944e+09	6.59605e+06	1.70895e+09	8.25858e+07	1.84522e+09	6.14453e+06	0	2.13774e+07	2.95496e+07	169246	4.56319e+07	7.12835e+06	3.45738e+07	1.57173e+08	2.27903e+06	1.00637e+08	2.58329e+07	2.80502e+07	5.39677e+06	1.63975e+07	3.02376e+07	5.05572e+08	2.3659e+08	9.70014e+09	1.25587e+07	2.60107e+07	3.29662e+07	2.84317e+08	4.09849e+07	2.38683e+09	7.50301e+06	2.99871e+07	2.12513e+08	1.92751e+07	2.73564e+09	1.06531e+07	4.14621e+08	2.00226e+07	415614	2.20056e+08	1.42528e+07	3.29446e+06	7.18514e+06	1.34266e+09	9.80383e+06	2.28547e+09	7.17184e+06	3.67546e+10	6.12384e+08	1.94293e+07	529108	1.03104e+06	4.95809e+06	3.29314e+07	1.33433e+08	1.14475e+07	4.10817e+08	99068.6	8.11642e+07	5.55172e+06
SB04-043	Alpha_G12V			306564	1.15175e+09	8.7908e+07	1.49352e+07	1.05545e+08	2.74009e+08	4.15303e+07	2.24837e+09	4.75667e+08	1.75715e+09	2.52583e+06	6.31589e+08	7.83932e+09	8.60578e+06	9.07553e+09	1.11393e+07	8.94225e+06	7.04141e+10	2.96334e+08	3.70293e+07	1.04526e+07	3.47264e+06	3.98292e+07	6.24198e+06	2.395e+07	5.54074e+09	2.12432e+09	1.64162e+06	1.04256e+07	3.93289e+06	1.7667e+07	9.56243e+06	4.7004e+09	1.49655e+07	5.55922e+06	4.06633e+07	4.67915e+08	273226	2.43019e+09	2.12251e+09	8.89604e+08	3.13724e+07	4.46655e+06	2.5774e+07	666851	3.92853e+06	9.61422e+06	7.43057e+07	1.77057e+07	7.16729e+08	2.00987e+10	3.09369e+08	3.50637e+06	6.37013e+07	4.96515e+07	2.87024e+09	2.36776e+08	1.78214e+08	7.02289e+07	5.57142e+08	1.03131e+08	1.11651e+07	2.12605e+08	4.95452e+08	4.79121e+07	3.84739e+08	7.02821e+08	7.21495e+07	1.40276e+08	2.41184e+08	7.08549e+08	4.25555e+06	2.11157e+06	1.52031e+08	1.18035e+09	6.00543e+06	1.71521e+09	7.93816e+07	2.00953e+09	7.677e+06	0	2.21845e+07	3.08585e+07	207077	5.19872e+07	7.52228e+06	3.43328e+07	1.65354e+08	2.43027e+06	1.01473e+08	2.68194e+07	3.65371e+07	5.28601e+06	1.65404e+07	3.03154e+07	5.35383e+08	2.46157e+08	1.06496e+10	1.28162e+07	2.57767e+07	3.37301e+07	3.00995e+08	4.08887e+07	2.34082e+09	8.80175e+06	3.14362e+07	2.50987e+08	2.37581e+07	2.75574e+09	1.204e+07	4.28041e+08	1.99206e+07	343996	2.12589e+08	1.68103e+07	3.03238e+06	7.32826e+06	1.34474e+09	1.02946e+07	2.27545e+09	7.73648e+06	3.59344e+10	6.20646e+08	2.16581e+07	212185	1.23841e+06	4.67979e+06	3.28927e+07	1.38296e+08	1.09235e+07	4.51275e+08	118013	8.20927e+07	5.89787e+06
SB04-044	Alpha_G12V			315389	1.13116e+09	8.34891e+07	2.53655e+07	1.06288e+08	2.74708e+08	4.57705e+07	1.70647e+09	4.51942e+08	1.78484e+09	2.16532e+06	5.90672e+08	7.90242e+09	8.46659e+06	9.51827e+09	1.11184e+07	9.24793e+06	7.13841e+10	2.87048e+08	3.55704e+07	1.10878e+07	3.72993e+06	4.14122e+07	5.76866e+06	2.3065e+07	5.63421e+09	1.97125e+09	1.27034e+06	1.01128e+07	3.49605e+06	1.71434e+07	7.74679e+06	4.62839e+09	1.57497e+07	6.06902e+06	3.72578e+07	4.32044e+08	241087	2.26733e+09	1.98113e+09	8.46385e+08	3.28956e+07	4.21151e+06	2.39881e+07	602686	2.12416e+06	1.02307e+07	7.43331e+07	1.68391e+07	6.86581e+08	1.9999e+10	2.67136e+08	3.7761e+06	7.11017e+07	5.02905e+07	2.73133e+09	2.3185e+08	1.6939e+08	7.21685e+07	5.74481e+08	9.82266e+07	1.30819e+07	1.93076e+08	4.64394e+08	5.09053e+07	3.87279e+08	7.05809e+08	7.85161e+07	1.32958e+08	2.37049e+08	7.2688e+08	3.40605e+06	1.96565e+06	1.68732e+08	1.18268e+09	6.43834e+06	1.8949e+09	7.76925e+07	1.64773e+09	6.1203e+06	0	2.15512e+07	3.14638e+07	194381	5.15757e+07	6.14349e+06	3.13929e+07	1.63619e+08	2.18711e+06	9.91079e+07	2.67906e+07	2.21801e+07	5.57246e+06	1.73313e+07	2.95295e+07	5.38441e+08	2.69161e+08	1.10764e+10	1.33108e+07	2.53236e+07	3.34741e+07	2.93341e+08	4.14002e+07	2.36947e+09	8.22847e+06	3.01622e+07	2.55934e+08	1.76011e+07	2.86535e+09	1.03222e+07	4.59811e+08	2.07177e+07	347127	2.11792e+08	1.63374e+07	2.59098e+06	7.43463e+06	1.35895e+09	9.99508e+06	2.29135e+09	8.63602e+06	3.55089e+10	6.10029e+08	2.24832e+07	376037	1.20396e+06	4.46003e+06	3.22654e+07	1.38778e+08	1.01437e+07	4.13399e+08	23160	8.00334e+07	5.60492e+06
SB04-045	Alpha_G12V			355938	1.10674e+09	7.68706e+07	2.48213e+07	1.09666e+08	2.73721e+08	4.49632e+07	1.68448e+09	4.57894e+08	1.72886e+09	2.07481e+06	6.1274e+08	8.0414e+09	8.43063e+06	8950180333	1.18913e+07	8.85918e+06	7.18159e+10	2.85538e+08	3.68026e+07	1.12826e+07	3.80558e+06	4.31843e+07	5.80335e+06	2.48182e+07	5.67767e+09	1.92661e+09	1.87416e+06	1.15494e+07	3.74589e+06	1.79303e+07	1.01356e+07	4.58086e+09	1.61308e+07	5.72897e+06	4.26686e+07	4.29935e+08	236235	2.25824e+09	1.94315e+09	8.28907e+08	3.14436e+07	4.24984e+06	2.47867e+07	583338	2.12162e+06	1.04697e+07	7.35215e+07	1.61072e+07	6.77898e+08	2.07984e+10	2.70662e+08	4.22809e+06	6.94376e+07	4.76571e+07	2.80683e+09	2.40266e+08	1.65564e+08	7.44211e+07	5.5946e+08	9.40529e+07	1.16925e+07	2.05059e+08	4.70291e+08	4.99133e+07	3.84998e+08	7.43746e+08	7.0406e+07	1.26288e+08	2.348e+08	6.87986e+08	3.227e+06	1.93615e+06	1.59312e+08	1.17856e+09	6.52285e+06	1.77467e+09	7.98331e+07	1.79195e+09	6.49387e+06	0	2.14638e+07	2.98012e+07	189618	4.46901e+07	5.97895e+06	3.42022e+07	1.61535e+08	2.30181e+06	1.00926e+08	2.63246e+07	2.37459e+07	4.99756e+06	1.62742e+07	2.76226e+07	5.16757e+08	2.51366e+08	9.92827e+09	1.2802e+07	2.60993e+07	3.24752e+07	3.07201e+08	4.11412e+07	2.48515e+09	7.38836e+06	3.12061e+07	2.37958e+08	1.83331e+07	2.7894e+09	1.04749e+07	4.45457e+08	2.06547e+07	435171	2.08017e+08	1.72038e+07	2.54568e+06	7.19169e+06	1.34127e+09	1.01899e+07	2.13687e+09	8.50127e+06	3.62045e+10	5.98052e+08	2.00295e+07	262875	957874	4.73943e+06	3.73053e+07	1.23857e+08	1.03706e+07	4.13099e+08	40074.8	7.75009e+07	5.28742e+06

### Sheet: 15N media rawdata
		15N media raw data
Code	Sample	valine-d8 (IS)	hippuric acid-d5 (IS)	2-ketoglutarate	4-guanidinobutanoate	acetylcarnitine	acetylcholine	adenine	adenine_N1	adenine_N2	adenosine	alanine	alanine_N1	arginine	arginine_N1	asparagine	asparagine_N1	asparagine_N2	aspartate	aspartate_N1	betaine	butyrylcarnitine C4	carnitinamide	carnitine	choline	cis-aconitate	citrulline	creatine	creatine_N1	creatinine	creatinine_N1	cystine	cytosine	cytosine_N1	cytosine_N2	dihydroorotate	dihydroorotate_N1	dimethylarginine	fumarate	gluconate	glucose	glucuronic acid	glutamate	glutamate_N1	glutamine	glutamine_N1	glutamine_N2	glycerylphosphorylcholine	glycine	hexanoylcarnitine C6	histidine	histidine_N1	hydroxyphenyllactate	hydroxyproline	isoleucine	isoleucine_N1	isovalerylcarnitine C5	KMV+KIC	kynurenine	lactate	leucine	leucine_N1	lysine	malate	methionine	methionine_N1	myo-inositol	N-acetylaspartate	N-acetylglutamate	ornithine	orotate	orotate_N1	pantothenate	phenylalanine	phenylalanine_N1	phosphorylcholine	proline	proline_N1	propionylcarnitine C3	pyroglutamic acid	pyroglutamic acid_N1	pyruvate	serine	serine_N1	succinate	taurine	taurine_N1	thiamine	threonine	threonine_N1	thymine	trimethyllysine	tryptophan	tryptophan_N1	tyrosine	uridine	uridine_N1	valine	valine_N1	xanthine
SB05-001	Media_Amide-SW48_Parental_LN	1.03185e+09	2.10087e+09	8.23796e+07	6.31461e+07	3.95995e+07	1.97829e+07	6.0774e+06	0	1.04375e+06	276553	5.01803e+08	8.34938e+06	2.23513e+10	3.17073e+08	1.43357e+09	2.4381e+07	0	1.67429e+09	5.93514e+06	1.08667e+09	2.22599e+07	4.46588e+06	2.3617e+08	1.13417e+10	1.613e+07	6.36972e+07	2.35325e+09	2.60832e+07	1.5473e+09	1.61375e+07	1.52984e+09	1.05088e+07	5.36138e+06	1.65612e+06	271802	417186	4.76878e+07	7.64851e+06	8.24105e+07	6.48815e+08	4.32451e+06	1.76807e+09	1.12122e+07	4.91086e+07	8.4973e+09	3.18676e+07	1.64477e+08	2.10418e+07	1.3949e+06	3.7147e+09	3.78435e+07	1.75728e+07	8.86834e+09	1.36165e+10	6.96179e+07	1.33823e+07	3.40109e+08	1.42648e+08	6.5428e+09	1.0755e+10	4.65485e+07	1.47453e+09	1.20187e+08	5.68423e+09	1.66466e+07	2.80339e+08	5.25335e+06	3.5824e+06	6.79409e+07	0	1.42284e+06	1.4428e+08	5.15013e+09	1.7505e+07	7.83191e+07	2.06362e+10	9.5875e+07	3.11112e+07	3.64276e+09	1.43372e+07	3.95946e+08	2.99536e+08	596714	3.792e+07	3.67491e+08	953877	1.40196e+09	1.70104e+09	5.47995e+06	3.43425e+06	3.61191e+07	1.19377e+09	6.27049e+06	5.29641e+09	1.87644e+06	1.43702e+06	3.87699e+09	1.54618e+07	1.22307e+08
SB05-002	Media_Amide-SW48_Parental_LN	1.03924e+09	2.09504e+09	8.90658e+07	6.42199e+07	4.00772e+07	2.07875e+07	6.43449e+06	0	905197	320205	5.27553e+08	9.30657e+06	2.27286e+10	3.24159e+08	1.43379e+09	2.54412e+07	0	1.69239e+09	6.08602e+06	1.10862e+09	2.24652e+07	4.47363e+06	2.42673e+08	1.15926e+10	1.6946e+07	6.38619e+07	2.12541e+09	2.47139e+07	1.6058e+09	1.70084e+07	1.56765e+09	1.39783e+07	6.93986e+06	2.01957e+06	156631	448124	5.08094e+07	8.04946e+06	8.18254e+07	6.20771e+08	4.22342e+06	1.79048e+09	1.18186e+07	5.2467e+07	8.39517e+09	3.19086e+07	1.60907e+08	2.24742e+07	1.58825e+06	3.71118e+09	3.82198e+07	1.74125e+07	8.94484e+09	1.38066e+10	7.57984e+07	1.2651e+07	3.57713e+08	1.65924e+08	7.14523e+09	1.08249e+10	4.60058e+07	1.44974e+09	1.2852e+08	5.7151e+09	1.5576e+07	2.79059e+08	5.11657e+06	3.50946e+06	6.82187e+07	0	1.80312e+06	1.45255e+08	5.26255e+09	1.72865e+07	7.35955e+07	2.13208e+10	9.63596e+07	3.11615e+07	3.67984e+09	1.29282e+07	4.27908e+08	3.00628e+08	456910	3.69788e+07	3.55228e+08	1.2246e+06	1.45217e+09	1.67204e+09	5.31498e+06	3.03685e+06	3.56061e+07	1.19043e+09	6.30851e+06	5.36592e+09	1.80275e+06	1.58641e+06	3.87022e+09	1.47357e+07	1.2587e+08
SB05-003	Media_Amide-SW48_Parental_LN	1.03799e+09	2.14125e+09	9.14089e+07	6.58533e+07	3.92393e+07	2.09957e+07	5.74767e+06	0	1.38486e+06	226808	5.5904e+08	9.8853e+06	2.20644e+10	3.12803e+08	1.43606e+09	2.67246e+07	0	1.65039e+09	5.45839e+06	1.10547e+09	2.33245e+07	4.28845e+06	2.46439e+08	1.11822e+10	1.75803e+07	6.48377e+07	2.53897e+09	2.68274e+07	1.56678e+09	1.55724e+07	1.48677e+09	1.25576e+07	6.30586e+06	2.54241e+06	158178	527900	4.86204e+07	9.4396e+06	8.28363e+07	5.92862e+08	4.2377e+06	1.74352e+09	1.12733e+07	5.1455e+07	8.32363e+09	2.98313e+07	1.62668e+08	2.09487e+07	1.57199e+06	3.68325e+09	3.79382e+07	1.82179e+07	8.63715e+09	1.34859e+10	7.4602e+07	1.23619e+07	3.7109e+08	1.6411e+08	7.14761e+09	1.06403e+10	4.85564e+07	1.43897e+09	1.35077e+08	5.5508e+09	1.62122e+07	2.79161e+08	5.17051e+06	3.52828e+06	6.73479e+07	0	1.33255e+06	1.42451e+08	5.13223e+09	1.28249e+07	7.45576e+07	2.07533e+10	9.82772e+07	3.2548e+07	3.63659e+09	1.30141e+07	4.30213e+08	2.89636e+08	490038	3.79044e+07	3.62506e+08	789152	1.42228e+09	1.66743e+09	4.878e+06	3.27288e+06	3.5053e+07	1.18857e+09	6.08979e+06	5.20635e+09	1.65305e+06	1.46101e+06	3.82671e+09	1.54908e+07	1.22218e+08
SB05-004	Media_Amide-SW48_Parental_LN	1.01653e+09	2.11871e+09	8.61716e+07	6.78591e+07	3.98299e+07	1.98478e+07	4.95488e+06	0	647611	324612	5.08682e+08	8.48734e+06	2.31289e+10	3.27456e+08	1.40431e+09	2.35271e+07	0	1.4991e+09	4.84532e+06	1.11399e+09	2.21732e+07	4.32325e+06	2.43969e+08	1.1476e+10	1.69102e+07	6.42431e+07	2.38478e+09	2.68088e+07	1.56523e+09	1.65147e+07	1.55868e+09	1.34016e+07	5.97488e+06	2.19232e+06	212936	375591	5.16497e+07	7.95641e+06	7.92413e+07	6.352e+08	4.10424e+06	1.69103e+09	1.0195e+07	4.92762e+07	8.27492e+09	3.17514e+07	1.67111e+08	2.22196e+07	1.28969e+06	3.68006e+09	3.73306e+07	1.67524e+07	8.79041e+09	1.35005e+10	7.20995e+07	1.1927e+07	3.57079e+08	1.49428e+08	6.5677e+09	1.08257e+10	4.72645e+07	1.42611e+09	1.26859e+08	5.58252e+09	1.62031e+07	2.72341e+08	5.14467e+06	3.539e+06	6.89758e+07	0	1.494e+06	1.45002e+08	5.14748e+09	1.81493e+07	8.92541e+07	2.06922e+10	9.56653e+07	3.3008e+07	3.53781e+09	1.32899e+07	4.05355e+08	3.06543e+08	941890	3.70356e+07	3.71511e+08	839266	1.39168e+09	1.66235e+09	5.6374e+06	3.62614e+06	3.72527e+07	1.18243e+09	5.8624e+06	5.30031e+09	1.64092e+06	1.60257e+06	3.81563e+09	1.57911e+07	1.22897e+08
SB05-005	Media_Amide-SW48_Parental_LN	1.04385e+09	2.09753e+09	7.75306e+07	6.58417e+07	4.06683e+07	1.84886e+07	5.47441e+06	0	489027	235445	5.02344e+08	7.85478e+06	2.2423e+10	3.20451e+08	1.42038e+09	2.32024e+07	0	1.65567e+09	6.17426e+06	1.05138e+09	2.02762e+07	4.39832e+06	2.25505e+08	1.117e+10	1.51972e+07	6.13867e+07	2.25292e+09	2.48523e+07	1.54344e+09	1.56679e+07	1.54004e+09	1.22737e+07	5.60792e+06	1.23858e+06	229126	424081	4.90589e+07	8.30949e+06	7.58484e+07	6.36196e+08	4.13174e+06	1.69572e+09	9.67445e+06	4.93694e+07	8.32655e+09	3.11916e+07	1.59361e+08	2.18946e+07	1.73719e+06	3.63429e+09	3.69855e+07	1.64279e+07	8.73392e+09	1.31051e+10	6.69944e+07	1.25748e+07	3.38966e+08	1.49518e+08	6.4747e+09	1.0861e+10	4.82492e+07	1.41314e+09	1.23129e+08	5.58598e+09	1.49399e+07	2.79754e+08	5.00266e+06	3.47642e+06	6.84855e+07	0	1.3909e+06	1.41122e+08	5.15405e+09	1.78794e+07	7.34949e+07	2.07144e+10	9.12908e+07	3.09505e+07	3.44507e+09	1.23605e+07	3.9428e+08	2.95385e+08	654763	3.58495e+07	3.3051e+08	1.09419e+06	1.40067e+09	1.67496e+09	5.44597e+06	3.04583e+06	3.79403e+07	1.18161e+09	5.79178e+06	5.22747e+09	1.57086e+06	1.68806e+06	3.91336e+09	1.4755e+07	1.20774e+08
SB05-006	Media_Amide-SW48_Parental_LN	1.10411e+09	2.20519e+09	9.14919e+07	7.12114e+07	4.45498e+07	1.94368e+07	5.44259e+06	0	1.4705e+06	2.3129e+06	6.01411e+08	9.99227e+06	2.45418e+10	3.49051e+08	1.51959e+09	1.77872e+07	0	1.79134e+09	6.14218e+06	1.2574e+09	3.2942e+07	5.1703e+06	2.25203e+08	1.10139e+10	1.48499e+07	7.67667e+07	2.35034e+09	2.65037e+07	1.64603e+09	1.76025e+07	1.65876e+09	1.59441e+07	6.43659e+06	2.89988e+06	373597	522312	5.90936e+07	9.07788e+06	9.08181e+07	7.28769e+08	4.2992e+06	1.79198e+09	9.98026e+06	6.18257e+07	8.86163e+09	3.42019e+07	2.17449e+08	2.66906e+07	1.78415e+06	4.04328e+09	4.21309e+07	1.51052e+07	9.43482e+09	1.39551e+10	7.11201e+07	1.95786e+07	3.17115e+08	1.94224e+08	6.32263e+09	1.24522e+10	5.56996e+07	1.66795e+09	1.45652e+08	6.1349e+09	1.79264e+07	2.81949e+08	5.51319e+06	3.59225e+06	8.98731e+07	0	3.33075e+06	1.45196e+08	5.69395e+09	1.87359e+07	1.01189e+08	2.28116e+10	1.01629e+08	3.03264e+07	3.60555e+09	1.15133e+07	4.82747e+08	3.33186e+08	928567	4.05013e+07	2.86606e+08	566643	1.38869e+09	1.85915e+09	5.5268e+06	3.8837e+06	3.84114e+07	1.30962e+09	7.00677e+06	5.8059e+09	1.59266e+06	1.04185e+06	4.24793e+09	1.65576e+07	1.33675e+08
SB05-007	Media_Amide-SW48_Parental_LN	1.03232e+09	2.07092e+09	7.81885e+07	6.58952e+07	2.33499e+07	1.72719e+07	4.84032e+06	0	1.02589e+06	1.92052e+06	5.25978e+08	9.00788e+06	2.33297e+10	3.26864e+08	1.45588e+09	1.70099e+07	0	1.68994e+09	5.86583e+06	9.87236e+08	3.00227e+07	4.41487e+06	2.00485e+08	1.05544e+10	1.31496e+07	7.6388e+07	2.12941e+09	2.31917e+07	1.54155e+09	1.52184e+07	1.57114e+09	2.12284e+06	628902	0	333168	389091	5.53379e+07	7.22186e+06	8.37227e+07	7.08598e+08	4.22865e+06	1.64813e+09	8.27752e+06	5.64304e+07	8.49008e+09	3.24626e+07	1.78454e+08	2.38426e+07	1.99351e+06	3.88006e+09	3.94301e+07	1.35969e+07	8.91364e+09	1.36894e+10	6.83224e+07	1.65373e+07	2.76548e+08	1.2669e+08	5.70008e+09	2.6735e+09	1.05245e+07	1.5215e+09	1.21207e+08	5.88016e+09	1.70924e+07	2.75908e+08	5.05912e+06	3.38792e+06	8.11352e+07	0	2.59251e+06	1.39594e+08	5.32242e+09	1.69285e+07	7.0863e+07	2.09576e+10	9.03269e+07	2.82947e+07	3.35951e+09	1.12358e+07	4.21227e+08	3.09704e+08	655818	3.80984e+07	2.49811e+08	279857	1.35097e+09	1.80056e+09	5.70872e+06	3.27786e+06	3.76192e+07	1.21354e+09	6.35454e+06	5.40728e+09	2.05931e+06	808150	3.93503e+09	1.50183e+07	1.26356e+08
SB05-008	Media_Amide-SW48_Parental_LN	1.29499e+09	2.47447e+09	1.04492e+08	8.11647e+07	5.24604e+07	2.41772e+07	6.6851e+06	0	1.81083e+06	3.67918e+06	6.84415e+08	1.16322e+07	2.86276e+10	4.03971e+08	1.71066e+09	2.06384e+07	0	2.02942e+09	6.78916e+06	1.42236e+09	3.94302e+07	6.86702e+06	2.7749e+08	1.44123e+10	1.23219e+07	8.60013e+07	2.49681e+09	2.58226e+07	2.02388e+09	2.21584e+07	2.03492e+09	2.20911e+07	1.04253e+07	3.84585e+06	332256	587811	9.53373e+07	9.4189e+06	8.72323e+07	8.12529e+08	5.20621e+06	2.06668e+09	1.11757e+07	6.88446e+07	1.03043e+10	3.80328e+07	2.58883e+08	3.06956e+07	2.10412e+06	4.44366e+09	4.63354e+07	1.83316e+07	1.08366e+10	1.57162e+10	7.74885e+07	2.0711e+07	3.95942e+08	2.51089e+08	8.67663e+09	1.58374e+10	6.72925e+07	2.00879e+09	1.70748e+08	7.11975e+09	2.00985e+07	3.41978e+08	5.67112e+06	3.75972e+06	1.02066e+08	0	2.90062e+06	1.74803e+08	6.57276e+09	1.96341e+07	1.09203e+08	2.74678e+10	1.21701e+08	3.49356e+07	4.09536e+09	1.30252e+07	6.49435e+08	3.94658e+08	1.01374e+06	4.80897e+07	3.06252e+08	577980	1.82648e+09	2.22685e+09	6.81445e+06	4.63385e+06	5.90029e+07	1.63603e+09	9.10924e+06	7.11103e+09	1.39348e+06	635035	5.25563e+09	1.98665e+07	1.50955e+08
SB05-009	Media_Amide-SW48_Parental_LN	1.30568e+09	2.54684e+09	1.04151e+08	8.54642e+07	5.22777e+07	2.32212e+07	7.11506e+06	0	1.94636e+06	3.0508e+06	6.52203e+08	1.17348e+07	2.84903e+10	4.03483e+08	1.7423e+09	2.06006e+07	0	2.08315e+09	6.99251e+06	1.39953e+09	4.08141e+07	5.97824e+06	2.74702e+08	1.49727e+10	1.61901e+07	9.4881e+07	2.49701e+09	3.04606e+07	2.12099e+09	2.22969e+07	2.04045e+09	2.24912e+07	9.24222e+06	4.85857e+06	383608	404106	8.47131e+07	9.10705e+06	1.01067e+08	8.61938e+08	5.23951e+06	2.06719e+09	9.94042e+06	6.78754e+07	1.05354e+10	3.99559e+07	2.55693e+08	2.94746e+07	2.30281e+06	4.65565e+09	4.82919e+07	1.78765e+07	1.09462e+10	1.56043e+10	7.75932e+07	2.14993e+07	3.5787e+08	2.30671e+08	8.08434e+09	1.65077e+10	6.98254e+07	2.07695e+09	1.51255e+08	7.2105e+09	2.08972e+07	3.341e+08	5.74481e+06	3.99175e+06	1.0535e+08	0	2.60346e+06	1.77874e+08	6.63616e+09	2.1062e+07	1.12458e+08	2.69465e+10	1.21356e+08	3.7373e+07	4.27592e+09	1.35759e+07	6.06208e+08	3.91223e+08	960970	4.83414e+07	3.17752e+08	550603	1.78701e+09	2.2853e+09	7.33042e+06	5.24529e+06	5.23284e+07	1.6941e+09	9.31935e+06	7.17681e+09	1.9461e+06	661271	5.26871e+09	2.04164e+07	1.64138e+08
SB05-010	Media_Amide-SW48_Parental_LN	1.01637e+09	2.09006e+09	7.25571e+07	6.50454e+07	2.09624e+07	1.72381e+07	4.61298e+06	0	885778	1.37905e+06	5.12921e+08	7.96807e+06	2.27409e+10	3.19653e+08	1.38065e+09	1.63773e+07	0	1.64121e+09	5.74452e+06	9.5561e+08	3.01359e+07	4.67223e+06	2.00394e+08	1.05648e+10	9.11824e+06	6.40704e+07	1.97052e+09	2.2328e+07	1.56306e+09	1.65298e+07	1.56867e+09	1.19308e+06	230408	0	261419	264694	6.67149e+07	7.20257e+06	7.12846e+07	6.98988e+08	4.1073e+06	1.4902e+09	7.00464e+06	5.39651e+07	8.21561e+09	2.93115e+07	1.66917e+08	2.19803e+07	1.92295e+06	3.59343e+09	3.61053e+07	1.27492e+07	8.61439e+09	1.35883e+10	6.47876e+07	1.65716e+07	2.85726e+08	1.00509e+08	5.42075e+09	1.52928e+09	5.59374e+06	1.4741e+09	1.27363e+08	5.54964e+09	1.57553e+07	2.70423e+08	5.01685e+06	2.88067e+06	7.64202e+07	0	2.22303e+06	1.33858e+08	5.26461e+09	1.74501e+07	6.86564e+07	2.06047e+10	8.9309e+07	2.87942e+07	3.06011e+09	9.30493e+06	4.14789e+08	2.93178e+08	508015	3.58149e+07	2.38868e+08	437531	1.31277e+09	1.74238e+09	5.37568e+06	4.05023e+06	4.11038e+07	1.15562e+09	6.1685e+06	5.2626e+09	1.73911e+06	715138	3.94655e+09	1.48058e+07	1.1621e+08
SB05-011	Media_Amide-SW48_Parental_LN	1.19856e+09	2.4427e+09	8.19619e+07	8.0031e+07	4.94958e+07	2.17653e+07	4.73989e+06	0	704630	1.97391e+06	5.23098e+08	7.77341e+06	2.68521e+10	3.87231e+08	1.66595e+09	1.85798e+07	0	1.98449e+09	6.71832e+06	1.31353e+09	2.96122e+07	5.55585e+06	2.64084e+08	1.40779e+10	1.69049e+07	8.50903e+07	2.53912e+09	2.8684e+07	1.91098e+09	1.91911e+07	1.90884e+09	1.57614e+07	4.58645e+06	2.70594e+06	667948	752744	6.92921e+07	8.26306e+06	9.65334e+07	9.15476e+08	4.71824e+06	1.95365e+09	8.78134e+06	6.53836e+07	1.02658e+10	3.80024e+07	2.51525e+08	3.14144e+07	1.81062e+06	4.45469e+09	4.54679e+07	1.50333e+07	1.07353e+10	1.5222e+10	6.90134e+07	2.96199e+07	2.75387e+08	1.693e+08	5.63044e+09	1.5078e+10	5.82272e+07	1.93232e+09	1.33038e+08	6.90681e+09	1.99016e+07	3.17434e+08	5.77369e+06	3.95394e+06	7.49473e+07	0	1.30565e+06	1.6789e+08	6.38722e+09	1.7831e+07	7.39463e+07	2.58622e+10	1.10429e+08	3.64728e+07	3.93314e+09	1.10115e+07	6.04768e+08	3.95609e+08	985355	4.43221e+07	3.12857e+08	704014	1.57108e+09	2.31309e+09	7.4524e+06	4.58878e+06	4.79693e+07	1.64027e+09	8.50033e+06	6.71379e+09	2.41532e+06	697882	4.80554e+09	1.96439e+07	1.54841e+08
SB05-012	Media_Amide-SW48_Parental_LN	1.02087e+09	2.07925e+09	6.37252e+07	6.3505e+07	3.89329e+07	1.7113e+07	3.563e+06	0	473308	1.2741e+06	4.43349e+08	5.38212e+06	2.25832e+10	3.21453e+08	1.39902e+09	1.55662e+07	0	1.66782e+09	5.99771e+06	1.04577e+09	2.31637e+07	4.05375e+06	2.00967e+08	1.07888e+10	1.4389e+07	6.2104e+07	2.2335e+09	2.35803e+07	1.49147e+09	1.5682e+07	1.59324e+09	1.40427e+07	4.64457e+06	1.66471e+06	575467	494349	5.13427e+07	6.55128e+06	8.03384e+07	7.90044e+08	4.1263e+06	1.5814e+09	7.15583e+06	5.25438e+07	8.53832e+09	3.23706e+07	1.77161e+08	2.20224e+07	1.80536e+06	3.73696e+09	3.85214e+07	1.09617e+07	9.12479e+09	1.34804e+10	6.26048e+07	2.5442e+07	2.24417e+08	1.19145e+08	4.20536e+09	1.06168e+10	4.03901e+07	1.48059e+09	1.07938e+08	5.71638e+09	1.71275e+07	2.71505e+08	5.31607e+06	3.42653e+06	6.04546e+07	0	1.18612e+06	1.35938e+08	5.30139e+09	1.82335e+07	5.18488e+07	2.09281e+10	8.68995e+07	2.76804e+07	3.12947e+09	9.38146e+06	4.52992e+08	3.04757e+08	357420	3.5339e+07	2.63498e+08	316891	1.20812e+09	1.80519e+09	5.84875e+06	4.09808e+06	3.83405e+07	1.23325e+09	6.12778e+06	5.33072e+09	2.34844e+06	1.02195e+06	3.9478e+09	1.50927e+07	1.23406e+08
SB05-013	Media_Amide-SW48_Parental_LN	1.04024e+09	2.10685e+09	6.91194e+07	6.35255e+07	3.87093e+07	1.69304e+07	3.71042e+06	0	304394	1.27538e+06	4.675e+08	5.93914e+06	2.22726e+10	3.13837e+08	1.41564e+09	1.68e+07	0	1.69227e+09	6.02805e+06	1.046e+09	2.38573e+07	4.29511e+06	1.97909e+08	1.07091e+10	1.45897e+07	6.52945e+07	2.23085e+09	2.42754e+07	1.49456e+09	1.59471e+07	1.54695e+09	1.25081e+07	4.60829e+06	1.86176e+06	953198	619181	4.89125e+07	7.23515e+06	7.97802e+07	7.65493e+08	4.09775e+06	1.58418e+09	7.13724e+06	5.43914e+07	8.43489e+09	3.18595e+07	1.80749e+08	2.2802e+07	1.65154e+06	3.83047e+09	3.9445e+07	1.15168e+07	8.85046e+09	1.32531e+10	6.06222e+07	2.57407e+07	2.29646e+08	1.36066e+08	4.35859e+09	1.12615e+10	4.70732e+07	1.4762e+09	1.091e+08	5.69109e+09	1.68256e+07	2.65655e+08	5.12076e+06	3.59852e+06	5.97944e+07	0	1.18853e+06	1.36279e+08	4.9237e+09	1.59038e+07	5.84421e+07	2.03029e+10	8.38929e+07	2.8422e+07	3.18916e+09	9.84208e+06	4.58684e+08	2.92107e+08	310817	3.67329e+07	2.56427e+08	538312	1.20323e+09	1.83984e+09	5.84723e+06	4.16159e+06	3.43413e+07	1.22581e+09	5.90126e+06	5.26985e+09	2.60036e+06	913884	3.93834e+09	1.49059e+07	1.24775e+08
SB05-014	Media_Amide-SW48_Parental_LN	1.28845e+09	2.46207e+09	8.57425e+07	7.97463e+07	5.48181e+07	2.30399e+07	4.64138e+06	0	331538	2.43665e+06	5.38806e+08	7.19928e+06	2.88772e+10	4.14232e+08	1.74012e+09	1.94477e+07	0	2.03413e+09	7.25457e+06	1.39967e+09	3.07492e+07	6.03826e+06	2.8793e+08	1.54424e+10	1.28845e+07	8.49401e+07	2.51073e+09	2.74407e+07	2.03783e+09	2.06228e+07	2.05139e+09	1.84949e+07	7.3551e+06	2.57447e+06	987486	423152	8.70329e+07	7.84924e+06	9.21889e+07	9.50463e+08	5.53428e+06	2.07053e+09	9.06624e+06	6.81602e+07	1.08121e+10	4.06063e+07	2.53929e+08	2.96032e+07	1.96383e+06	4.55041e+09	4.59848e+07	1.60655e+07	1.12112e+10	1.59991e+10	7.24622e+07	2.91268e+07	2.94194e+08	1.82487e+08	6.1061e+09	1.60827e+10	6.24459e+07	2.03945e+09	1.40818e+08	7.32415e+09	2.08934e+07	3.44317e+08	5.87598e+06	4.04985e+06	7.90143e+07	0	650217	1.78002e+08	6.7062e+09	2.16925e+07	7.63541e+07	2.74292e+10	1.15114e+08	3.7142e+07	4.01302e+09	1.08553e+07	6.54409e+08	4.01156e+08	556344	4.72949e+07	3.1353e+08	643839	1.70949e+09	2.45218e+09	7.89065e+06	4.56138e+06	5.89062e+07	1.76756e+09	8.45934e+06	7.25991e+09	2.51619e+06	927653	5.23186e+09	1.96388e+07	1.58593e+08
SB05-015	Media_Amide-SW48_Parental_LN	1.00765e+09	2.04251e+09	6.00523e+07	6.37012e+07	4.16249e+07	1.61483e+07	3.35509e+06	0	200927	1.16331e+06	4.219e+08	4.85818e+06	2.24737e+10	3.16842e+08	1.35481e+09	1.49833e+07	0	1.62924e+09	5.50958e+06	1.03165e+09	2.29101e+07	4.50339e+06	1.98295e+08	1.06629e+10	1.03231e+07	6.00401e+07	2.07117e+09	2.20481e+07	1.53487e+09	1.52083e+07	1.55618e+09	1.27069e+07	3.56878e+06	1.97248e+06	602563	372836	6.00224e+07	5.77948e+06	7.13505e+07	7.69964e+08	4.39314e+06	1.47908e+09	6.35916e+06	5.06662e+07	8.24108e+09	2.94659e+07	1.70445e+08	2.04963e+07	1.84201e+06	3.59924e+09	3.70669e+07	1.11807e+07	8.7673e+09	1.3465e+10	6.07834e+07	2.40707e+07	2.23602e+08	1.14197e+08	4.0117e+09	1.07589e+10	4.51506e+07	1.44085e+09	1.1577e+08	5.46701e+09	1.65819e+07	2.63299e+08	5.02775e+06	3.39018e+06	5.95133e+07	0	835009	1.31887e+08	5.25094e+09	1.66644e+07	5.09096e+07	1.96406e+10	8.10276e+07	2.97553e+07	2.95576e+09	8.11344e+06	4.24461e+08	2.91159e+08	453459	3.26783e+07	2.44133e+08	542848	1.21096e+09	1.75599e+09	5.42832e+06	4.26982e+06	3.96589e+07	1.18298e+09	6.23767e+06	5.20675e+09	2.30096e+06	785169	3.82881e+09	1.50288e+07	1.13637e+08
SB05-016	Media_Ammonia-SW48_Parental_LN	7.68691e+08	2.16632e+09	2.06816e+07	1.01385e+08	4.47466e+07	1.98022e+07	5.41865e+06	291617	0	340934	4.78582e+08	9.46632e+07	2.34382e+10	3.37356e+08	1.92507e+09	1.61029e+07	626628	1.70277e+09	7.62247e+06	1.12051e+09	2.25433e+07	5.01149e+06	2.36203e+08	1.16687e+10	1.00514e+07	8.18257e+07	2.54724e+09	2.65982e+07	1.6209e+09	1.62749e+07	1.56099e+09	1.26123e+07	0	0	976015	413970	5.13072e+07	4.0817e+06	9.2634e+07	5.81194e+08	4.38313e+06	1.71261e+09	9.20552e+07	3.1821e+08	1.38971e+07	5.59486e+06	1.90791e+08	2.51374e+07	1.07017e+06	3.84302e+09	4.03319e+07	2.54573e+07	8.83792e+09	1.29567e+10	3.12191e+08	1.26033e+07	2.28333e+08	8.21985e+07	7.76991e+09	1.11517e+10	1.96026e+08	1.62729e+09	6.93059e+07	5.28141e+09	1.67702e+07	2.92454e+08	5.16911e+06	2.33458e+06	6.59754e+07	1.30452e+06	234257	1.51067e+08	5.29368e+09	1.8028e+07	6.62135e+07	1.57835e+10	8.54778e+07	3.081e+07	6.11807e+08	6.87557e+07	2.38184e+08	3.09239e+08	4.7348e+06	3.77974e+07	3.10308e+08	687396	1.60422e+09	1.65725e+09	5.63471e+06	3.05495e+06	4.13928e+07	9.91622e+08	4.74341e+06	3.28973e+09	2.45649e+06	445407	2.99535e+09	1.63715e+07	2.16688e+07
SB05-017	Media_Ammonia-SW48_Parental_LN	9.84828e+08	2.53764e+09	2.47074e+07	1.31662e+08	6.02194e+07	2.29745e+07	4.66851e+06	118572	0	402630	5.24926e+08	1.15884e+08	2.77361e+10	3.91898e+08	2.29145e+09	1.81763e+07	538129	1.99075e+09	8.68573e+06	1.31461e+09	2.7083e+07	6.78245e+06	2.75517e+08	1.45683e+10	1.16377e+07	1.04964e+08	2.61984e+09	2.87608e+07	1.97896e+09	2.06991e+07	1.93966e+09	1.66506e+07	0	0	523940	180456	6.2446e+07	4.19646e+06	1.07546e+08	6.66739e+08	4.96494e+06	2.12828e+09	1.04862e+08	2.8269e+08	1.31697e+07	5.22738e+06	2.24889e+08	3.18319e+07	1.54166e+06	4.42757e+09	4.54843e+07	3.26126e+07	1.07135e+10	1.40617e+10	3.28121e+08	1.55138e+07	2.77156e+08	8.03097e+07	1.04747e+10	1.442e+10	2.55815e+08	2.0415e+09	7.75456e+07	6.19457e+09	1.99284e+07	3.42006e+08	5.21444e+06	2.71935e+06	8.03827e+07	476343	88418.8	1.99732e+08	5.98677e+09	2.09656e+07	7.46861e+07	1.95328e+10	1.05006e+08	3.05986e+07	6.56002e+08	7.20631e+07	2.94876e+08	3.89411e+08	6.37368e+06	4.72427e+07	3.42783e+08	639265	1.96665e+09	2.00628e+09	6.36115e+06	4.23595e+06	5.21385e+07	1.15485e+09	4.9718e+06	3.26537e+09	2.21549e+06	237041	3.72636e+09	1.93296e+07	2.13951e+07
SB05-018	Media_Ammonia-SW48_Parental_LN	9.58638e+08	2.47034e+09	2.40477e+07	1.34216e+08	5.56618e+07	2.22077e+07	6.95391e+06	87740	0	1.91471e+06	5.28501e+08	1.16363e+08	2.79537e+10	4.03587e+08	2.28495e+09	1.80834e+07	713776	1.99562e+09	9.23846e+06	1.42575e+09	2.82252e+07	6.45658e+06	2.81315e+08	1.47175e+10	1.1824e+07	1.02453e+08	2.76627e+09	3.2388e+07	1.96661e+09	2.07465e+07	1.95339e+09	1.59346e+07	0	0	851974	333070	6.07854e+07	4.37635e+06	1.47327e+08	6.69607e+08	5.49641e+06	2.15031e+09	1.15366e+08	3.31146e+08	1.27077e+07	5.5263e+06	2.53544e+08	3.00737e+07	1.82513e+06	4.44166e+09	4.63139e+07	3.36482e+07	1.08252e+10	1.42383e+10	3.36449e+08	1.52245e+07	2.76391e+08	8.34989e+07	1.07006e+10	1.44618e+10	2.59396e+08	1.99901e+09	7.95477e+07	6.10012e+09	1.862e+07	3.39111e+08	5.46182e+06	3.09149e+06	7.82936e+07	149540	134360	2.01725e+08	5.98207e+09	1.93542e+07	9.28968e+07	1.94587e+10	1.02475e+08	3.14076e+07	6.52141e+08	7.48398e+07	3.02719e+08	3.93915e+08	6.09103e+06	4.76031e+07	3.76096e+08	739563	1.90755e+09	1.99491e+09	6.61357e+06	3.54195e+06	4.72845e+07	1.18099e+09	4.78832e+06	3.29975e+09	2.20873e+06	433838	3.61766e+09	1.81663e+07	2.11621e+07
SB05-019	Media_Ammonia-SW48_Parental_LN	8.38727e+08	2.31618e+09	2.47073e+07	1.13613e+08	5.31355e+07	2.24386e+07	5.44616e+06	136406	0	524048	5.77531e+08	1.09729e+08	2.53025e+10	3.55808e+08	2.06247e+09	1.69942e+07	668625	1.77467e+09	7.93064e+06	1.23501e+09	2.71283e+07	5.78616e+06	2.63232e+08	1.29431e+10	1.1333e+07	8.98753e+07	2.43639e+09	2.95879e+07	1.83713e+09	1.964e+07	1.67229e+09	1.44158e+07	0	0	688840	226438	5.81318e+07	4.70723e+06	9.88545e+07	5.66159e+08	4.9912e+06	1.87764e+09	1.06579e+08	3.91138e+08	1.6205e+07	6.06553e+06	2.18031e+08	2.84163e+07	1.67949e+06	4.0625e+09	4.25261e+07	2.9092e+07	9.59888e+09	1.30805e+10	3.41545e+08	1.4975e+07	2.87086e+08	8.21049e+07	9.42362e+09	1.2525e+10	2.39528e+08	1.76819e+09	7.67277e+07	5.48037e+09	1.67138e+07	3.15791e+08	5.22307e+06	2.79403e+06	7.42348e+07	786131	281610	1.64838e+08	5.64601e+09	1.94895e+07	8.20987e+07	1.68196e+10	9.49521e+07	3.4671e+07	6.61143e+08	7.13178e+07	2.91875e+08	3.49011e+08	5.28303e+06	4.08535e+07	3.29064e+08	643819	1.77321e+09	1.7222e+09	5.61604e+06	2.90722e+06	4.65824e+07	1.01968e+09	4.65852e+06	3.30984e+09	2.60423e+06	259493	3.17025e+09	1.80615e+07	2.02402e+07
SB05-020	Media_Ammonia-SW48_Parental_LN	7.36735e+08	2.17857e+09	1.8342e+07	9.99209e+07	4.66992e+07	1.96079e+07	4.58154e+06	149743	0	117061	4.35948e+08	8.72499e+07	2.34703e+10	3.35742e+08	1.9202e+09	1.58307e+07	573206	1.64711e+09	6.91996e+06	1.07687e+09	2.25419e+07	4.98253e+06	2.23121e+08	1.10953e+10	9.68767e+06	7.67411e+07	2.25464e+09	2.56577e+07	1.53174e+09	1.56597e+07	1.53055e+09	9.98258e+06	0	0	509016	342289	5.06033e+07	3.67093e+06	8.14102e+07	5.93362e+08	4.16832e+06	1.6357e+09	7.94558e+07	2.63552e+08	1.26008e+07	5.0821e+06	1.71457e+08	2.45275e+07	1.28129e+06	3.78331e+09	3.93684e+07	2.36066e+07	8.68374e+09	1.25438e+10	2.92263e+08	1.16842e+07	2.4258e+08	7.89328e+07	7.42788e+09	1.08233e+10	1.84393e+08	1.57964e+09	7.01249e+07	5.1574e+09	1.68046e+07	2.91584e+08	4.89963e+06	2.25263e+06	6.89334e+07	904220	96519.5	1.45511e+08	5.20443e+09	1.87923e+07	5.19715e+07	1.57628e+10	8.12624e+07	3.06814e+07	5.832e+08	6.21283e+07	2.2232e+08	3.05028e+08	4.24915e+06	3.72982e+07	2.77756e+08	476543	1.55165e+09	1.62081e+09	5.01831e+06	2.48516e+06	4.21893e+07	9.43045e+08	4.56232e+06	3.30522e+09	2.46638e+06	351203	2.77333e+09	1.48355e+07	2.15281e+07
SB05-021	Media_Ammonia-SW48_Parental_LN	7.50923e+08	2.14401e+09	2.3123e+07	9.74998e+07	2.09296e+07	1.67607e+07	4.53211e+06	297043	0	1.03584e+06	6.31316e+08	1.02185e+08	2.1553e+10	3.07326e+08	1.85427e+09	1.38966e+07	305790	1.66046e+09	7.11058e+06	9.76015e+08	2.82425e+07	4.48032e+06	1.95608e+08	1.02425e+10	9.49119e+06	8.26439e+07	1.97587e+09	2.29374e+07	1.55199e+09	1.59714e+07	1.52345e+09	747194	0	0	214106	0	4.95932e+07	4.23428e+06	8.64461e+07	6.75652e+08	4.20909e+06	1.61573e+09	3.39782e+07	6.44351e+08	1.61223e+07	4.87733e+06	2.02584e+08	2.4672e+07	1.40684e+06	3.84308e+09	3.96365e+07	1.76653e+07	9.06024e+09	1.29359e+10	2.80903e+08	1.77223e+07	2.16485e+08	7.35619e+07	5.8094e+09	2.29093e+09	3.70106e+07	1.45977e+09	7.31131e+07	5.36757e+09	1.85132e+07	2.78185e+08	4.83399e+06	2.36597e+06	6.2807e+07	770476	616910	1.3559e+08	5.25902e+09	1.88202e+07	5.54062e+07	1.59023e+10	1.4634e+08	2.73518e+07	3.81209e+08	1.68038e+07	3.47189e+08	2.98847e+08	7.26717e+06	3.59637e+07	2.06368e+08	403111	1.41723e+09	1.68057e+09	4.94954e+06	4.85011e+06	3.50966e+07	9.50633e+08	4.83987e+06	3.42603e+09	2.6648e+06	175136	2.84916e+09	1.42145e+07	2.13236e+07
SB05-022	Media_Ammonia-SW48_Parental_LN	7.5983e+08	2.16389e+09	2.32424e+07	1.01773e+08	4.24172e+07	1.73197e+07	4.51829e+06	149327	0	1.57585e+06	6.12242e+08	1.04044e+08	2.19777e+10	3.13426e+08	1.8774e+09	1.47304e+07	180483	1.66873e+09	6.39993e+06	1.07412e+09	3.03938e+07	4.52783e+06	1.9336e+08	1.07248e+10	9.60692e+06	8.38649e+07	2.13943e+09	2.28073e+07	1.48307e+09	1.49013e+07	1.54442e+09	1.05059e+07	0	0	150237	0	4.97204e+07	4.50952e+06	8.58098e+07	6.67507e+08	4.35778e+06	1.64071e+09	3.48804e+07	5.84517e+08	1.39874e+07	4.00304e+06	1.93896e+08	2.65483e+07	1.60109e+06	3.87593e+09	3.9516e+07	1.83624e+07	8.86002e+09	1.28889e+10	2.78666e+08	1.87889e+07	2.32349e+08	1.18696e+08	6.06341e+09	1.10396e+10	1.7641e+08	1.54291e+09	7.39686e+07	5.39835e+09	1.79285e+07	2.80005e+08	4.72641e+06	2.29708e+06	6.60709e+07	659225	630111	1.4112e+08	5.39565e+09	1.93355e+07	5.87172e+07	1.59637e+10	1.47075e+08	2.85576e+07	3.92853e+08	1.65259e+07	3.55591e+08	3.0676e+08	7.7259e+06	3.71061e+07	2.06991e+08	413559	1.42632e+09	1.66655e+09	5.32818e+06	5.13587e+06	3.65748e+07	8.98778e+08	4.71793e+06	3.34487e+09	2.3097e+06	265135	2.92487e+09	1.50536e+07	2.13499e+07
SB05-023	Media_Ammonia-SW48_Parental_LN	7.22798e+08	2.12746e+09	2.15536e+07	9.87625e+07	4.19467e+07	1.66633e+07	4.30483e+06	226995	0	446099	5.40648e+08	1.02785e+08	2.24601e+10	3.18178e+08	1.85251e+09	1.46483e+07	131633	1.64493e+09	6.69347e+06	1.06796e+09	2.8922e+07	4.29331e+06	1.92171e+08	1.02155e+10	9.39615e+06	8.01944e+07	2.02431e+09	2.25172e+07	1.51353e+09	1.61969e+07	1.5863e+09	8.16714e+06	0	0	257557	0	5.32954e+07	4.14701e+06	8.03935e+07	6.68665e+08	4.21182e+06	1.57135e+09	3.21594e+07	4.94767e+08	1.18802e+07	3.83321e+06	1.99724e+08	2.6038e+07	1.92891e+06	3.7835e+09	3.93202e+07	1.94365e+07	8.82351e+09	1.27704e+10	2.7008e+08	1.82963e+07	2.33895e+08	1.12089e+08	6.16098e+09	1.08011e+10	1.63434e+08	1.51052e+09	7.70698e+07	5.17061e+09	1.71608e+07	2.76901e+08	4.69351e+06	2.03906e+06	6.48178e+07	681405	780136	1.36591e+08	5.15007e+09	1.67608e+07	5.53643e+07	1.52462e+10	1.30694e+08	2.8538e+07	3.57083e+08	1.58265e+07	3.55897e+08	3.06686e+08	7.90734e+06	3.52561e+07	2.04166e+08	298511	1.42352e+09	1.70674e+09	5.53713e+06	5.25947e+06	3.90324e+07	9.27848e+08	4.28478e+06	3.36464e+09	2.71091e+06	226778	2.81142e+09	1.36867e+07	2.09893e+07
SB05-024	Media_Ammonia-SW48_Parental_LN	7.00217e+08	2.11734e+09	2.39883e+07	9.96026e+07	4.55069e+07	1.75915e+07	4.94127e+06	96905.8	0	1.34555e+06	6.99838e+08	1.00153e+08	2.36547e+10	3.33197e+08	1.90336e+09	1.44188e+07	195071	1.65213e+09	6.56249e+06	1.09605e+09	2.99481e+07	5.55782e+06	2.05556e+08	1.06058e+10	9.49111e+06	7.90978e+07	2.06528e+09	2.24753e+07	1.60946e+09	1.68205e+07	1.53321e+09	1.04132e+07	0	0	223397	0	5.60463e+07	4.77059e+06	8.70168e+07	6.9411e+08	4.68311e+06	1.6464e+09	3.53422e+07	8.49351e+08	2.02283e+07	5.93758e+06	2.23831e+08	2.4194e+07	1.51132e+06	3.98236e+09	4.17097e+07	1.71354e+07	8.82259e+09	1.33315e+10	2.87674e+08	1.74427e+07	2.41583e+08	1.10482e+08	6.18242e+09	1.1146e+10	1.7973e+08	1.65105e+09	7.99229e+07	5.48223e+09	1.85477e+07	2.88166e+08	4.55717e+06	1.9958e+06	7.48738e+07	706062	347686	1.39781e+08	5.33372e+09	1.79088e+07	6.57417e+07	1.6344e+10	1.5234e+08	3.03249e+07	4.03645e+08	1.68362e+07	3.82293e+08	2.97064e+08	6.62902e+06	3.68237e+07	2.15221e+08	335794	1.50854e+09	1.70991e+09	5.47445e+06	5.18312e+06	4.19547e+07	9.6946e+08	5.73654e+06	3.32739e+09	2.60252e+06	155852	2.84005e+09	1.62507e+07	2.1748e+07
SB05-025	Media_Ammonia-SW48_Parental_LN	7.86356e+08	2.22341e+09	2.78212e+07	1.07059e+08	4.98675e+07	1.80839e+07	4.56309e+06	211728	0	1.24743e+06	6.73784e+08	1.15579e+08	2.37227e+10	3.32033e+08	1.96058e+09	1.49994e+07	320076	1.73664e+09	7.46878e+06	1.18533e+09	3.17233e+07	5.04631e+06	2.16639e+08	1.14422e+10	9.71792e+06	8.73312e+07	2.01415e+09	2.50453e+07	1.74995e+09	1.83789e+07	1.6447e+09	1.06509e+07	0	0	307958	0	6.05146e+07	4.80534e+06	9.42433e+07	6.62899e+08	4.42736e+06	1.68814e+09	4.07353e+07	7.08627e+08	1.69e+07	5.26396e+06	2.23878e+08	2.8065e+07	1.65567e+06	4.05058e+09	4.15361e+07	2.13098e+07	9.40554e+09	1.38851e+10	3.28479e+08	2.07907e+07	2.61447e+08	1.16319e+08	7.26249e+09	1.18917e+10	1.97012e+08	1.65019e+09	8.19525e+07	5.62653e+09	2.01196e+07	2.92101e+08	4.80777e+06	2.10462e+06	7.57669e+07	707487	907371	1.51958e+08	5.53506e+09	1.90131e+07	7.00581e+07	1.65047e+10	1.53936e+08	3.215e+07	4.03243e+08	1.77388e+07	4.26487e+08	3.23111e+08	7.9699e+06	3.87671e+07	2.15076e+08	299434	1.64879e+09	1.77312e+09	5.64344e+06	5.10256e+06	4.26572e+07	1.01239e+09	4.4167e+06	3.36924e+09	2.80389e+06	405189	3.10545e+09	1.5925e+07	2.10748e+07
SB05-026	Media_Ammonia-SW48_Parental_LN	9.95296e+08	2.55501e+09	2.54715e+07	1.26911e+08	5.55495e+07	2.06196e+07	3.96371e+06	0	0	2.59736e+06	7.14559e+08	1.33872e+08	2.71067e+10	3.85267e+08	2.25861e+09	1.68788e+07	135159	1.98771e+09	1.1307e+07	1.32783e+09	3.20723e+07	5.8456e+06	2.61859e+08	1.42462e+10	1.24956e+07	9.86731e+07	2.42246e+09	2.93708e+07	1.99386e+09	2.07141e+07	1.89218e+09	1.54101e+07	0	0	264876	117496	6.42087e+07	5.37413e+06	1.09431e+08	8.5866e+08	5.20122e+06	2.02916e+09	5.02683e+07	7.65444e+08	2.73939e+07	1.24471e+07	3.19459e+08	3.31492e+07	1.83718e+06	4.60883e+09	4.76379e+07	2.02792e+07	1.07611e+10	1.38364e+10	3.81538e+08	3.40503e+07	2.25954e+08	9.66364e+07	6.93397e+09	1.49713e+10	2.98985e+08	2.03659e+09	8.62417e+07	6.23968e+09	1.99795e+07	3.39013e+08	5.17406e+06	2.63333e+06	6.95417e+07	344562	201961	1.9581e+08	6.10474e+09	2.07386e+07	9.22518e+07	2.00446e+10	1.87858e+08	3.314e+07	3.20319e+08	8.42312e+06	5.10847e+08	4.03932e+08	5.95843e+06	4.64411e+07	3.19101e+08	691370	1.87852e+09	2.16185e+09	6.66516e+06	4.7502e+06	4.91594e+07	1.19828e+09	6.37714e+06	3.41671e+09	2.84724e+06	75575.9	3.85409e+09	2.31912e+07	2.199e+07
SB05-027	Media_Ammonia-SW48_Parental_LN	7.46828e+08	2.18806e+09	1.86679e+07	9.94537e+07	4.29202e+07	1.73513e+07	3.2499e+06	170354	0	2.34903e+06	4.94555e+08	9.67335e+07	2.33987e+10	3.3337e+08	1.89918e+09	1.40314e+07	188475	1.65204e+09	9.2813e+06	1.09884e+09	2.5662e+07	4.85655e+06	2.00142e+08	1.09372e+10	1.00797e+07	7.80926e+07	2.29425e+09	2.43514e+07	1.57838e+09	1.64803e+07	1.55085e+09	9.70398e+06	0	0	473761	64242.4	4.8435e+07	4.13898e+06	8.76055e+07	7.58995e+08	4.57778e+06	1.58857e+09	3.66996e+07	5.11332e+08	1.73411e+07	8.80451e+06	2.20573e+08	2.6808e+07	1.43198e+06	3.92799e+09	4.00415e+07	1.49522e+07	8.91364e+09	1.31094e+10	3.34212e+08	2.75553e+07	1.83238e+08	9.13376e+07	4.82172e+09	1.10012e+10	2.03422e+08	1.60217e+09	7.33099e+07	5.36489e+09	1.73896e+07	2.85854e+08	4.76228e+06	2.28122e+06	5.45867e+07	900506	195914	1.42525e+08	5.30718e+09	2.01658e+07	6.27241e+07	1.54361e+10	1.35535e+08	3.12414e+07	2.89424e+08	8.85186e+06	3.47136e+08	3.3193e+08	4.83749e+06	3.68981e+07	2.67926e+08	541522	1.43416e+09	1.73342e+09	5.4825e+06	4.26953e+06	4.01212e+07	9.97342e+08	4.11324e+06	3.34971e+09	2.79579e+06	269286	2.94364e+09	1.6626e+07	2.15298e+07
SB05-028	Media_Ammonia-SW48_Parental_LN	1.00331e+09	2.5709e+09	2.44993e+07	1.3058e+08	5.64743e+07	2.00129e+07	5.01122e+06	70876.3	0	4.56768e+06	6.8243e+08	1.3316e+08	2.65303e+10	3.76109e+08	2.35085e+09	1.74889e+07	201287	2.10337e+09	1.19044e+07	1.38868e+09	3.15779e+07	5.81286e+06	2.55362e+08	1.47764e+10	1.27574e+07	1.10247e+08	2.3541e+09	2.88072e+07	2.06828e+09	2.12464e+07	1.98586e+09	1.6039e+07	0	0	528019	149798	5.97369e+07	5.04028e+06	1.1356e+08	9.0014e+08	5.48136e+06	2.17306e+09	4.94836e+07	7.19793e+08	2.26368e+07	1.13717e+07	3.08771e+08	3.37111e+07	1.4282e+06	4.85134e+09	4.98252e+07	1.97533e+07	1.15091e+10	1.49738e+10	3.74301e+08	3.4147e+07	2.15213e+08	9.98889e+07	6.80652e+09	1.54772e+10	2.88494e+08	2.08547e+09	8.22996e+07	6.55388e+09	2.04961e+07	3.4457e+08	5.2217e+06	2.56363e+06	6.65524e+07	459846	73272.5	2.01884e+08	6.33397e+09	1.99849e+07	8.13442e+07	2.08431e+10	1.79644e+08	3.2156e+07	3.18739e+08	8.26842e+06	4.88767e+08	4.23743e+08	6.66468e+06	4.80965e+07	3.17531e+08	762459	1.90368e+09	2.28324e+09	7.34981e+06	5.54599e+06	4.41669e+07	1.26373e+09	5.37508e+06	3.37077e+09	2.40118e+06	208191	3.99577e+09	2.26429e+07	2.19711e+07
SB05-029	Media_Ammonia-SW48_Parental_LN	7.10289e+08	2.05401e+09	2.00474e+07	9.48386e+07	4.39202e+07	1.6774e+07	3.69264e+06	94316.8	0	1.3621e+06	5.89625e+08	1.04638e+08	2.23702e+10	3.14948e+08	1.86724e+09	1.44448e+07	167089	1.66177e+09	9.26098e+06	1.07581e+09	2.43258e+07	5.01134e+06	1.97736e+08	1.0508e+10	9.70349e+06	7.15745e+07	2.09267e+09	2.21346e+07	1.5752e+09	1.62379e+07	1.59127e+09	1.25319e+07	0	0	569103	151701	4.82885e+07	4.26335e+06	8.32286e+07	7.50068e+08	4.00445e+06	1.59559e+09	4.12339e+07	6.57614e+08	2.36058e+07	1.04743e+07	2.03162e+08	2.38276e+07	1.52818e+06	3.86488e+09	3.9954e+07	1.4316e+07	8.84071e+09	1.30172e+10	3.43009e+08	2.59715e+07	1.92059e+08	9.08842e+07	4.95389e+09	1.10497e+10	2.04856e+08	1.53988e+09	7.31588e+07	5.19187e+09	1.7324e+07	2.75867e+08	4.43228e+06	2.00387e+06	5.34022e+07	848997	329611	1.39096e+08	5.29145e+09	1.6549e+07	4.48038e+07	1.54494e+10	1.45287e+08	3.02747e+07	3.11397e+08	8.67067e+06	3.75012e+08	3.23044e+08	4.81718e+06	3.59411e+07	2.39689e+08	523968	1.42468e+09	1.69439e+09	5.27609e+06	4.12354e+06	3.92156e+07	9.81863e+08	4.37063e+06	3.34943e+09	2.60919e+06	137673	2.8477e+09	1.47603e+07	2.13748e+07
SB05-030	Media_Ammonia-SW48_Parental_LN	9.38343e+08	2.48746e+09	2.42222e+07	1.24879e+08	5.72903e+07	2.04005e+07	3.73267e+06	43668.9	0	1.59196e+06	6.25947e+08	1.41767e+08	2.7227e+10	3.77869e+08	2.25371e+09	1.68816e+07	195566	1.95491e+09	1.08541e+07	1.32271e+09	3.05946e+07	6.25609e+06	2.42317e+08	1.39353e+10	1.23856e+07	9.3558e+07	2.59975e+09	2.88867e+07	2.00986e+09	2.14075e+07	1.87643e+09	1.46195e+07	0	0	453323	226312	6.30935e+07	4.74955e+06	1.0547e+08	8.39552e+08	5.57841e+06	2.00121e+09	5.44408e+07	5.11448e+08	2.1107e+07	1.03058e+07	2.58211e+08	3.16958e+07	1.62566e+06	4.5577e+09	4.74815e+07	2.12122e+07	1.06788e+10	1.44256e+10	4.08322e+08	3.41743e+07	2.38976e+08	9.82823e+07	7.01793e+09	1.42386e+10	2.9381e+08	2.04493e+09	8.34557e+07	6.25234e+09	1.87804e+07	3.41622e+08	5.13327e+06	2.52742e+06	7.16511e+07	90317.2	219599	1.89978e+08	6.08839e+09	1.90993e+07	5.69067e+07	1.94734e+10	1.91034e+08	3.07346e+07	3.0619e+08	8.95094e+06	4.90317e+08	3.91755e+08	5.77022e+06	4.63632e+07	2.77588e+08	510401	1.88487e+09	2.07519e+09	6.51801e+06	5.02611e+06	5.14326e+07	1.19352e+09	4.76908e+06	3.37112e+09	2.66044e+06	329668	3.73257e+09	2.24165e+07	2.13855e+07
SB05-031	Media_Alpha-SW48_Parental_LN	2.37351e+09	3.0258e+09	1.55278e+08	9.60707e+07	5.5492e+07	3.18837e+07	1.02354e+07	661609	223920	860397	5.58557e+08	5.32819e+08	3.66558e+10	5.27985e+08	1.75704e+09	2.2918e+07	0	2.20198e+09	1.86174e+07	1.54012e+09	3.67483e+07	6.77964e+06	3.30551e+08	1.78113e+10	2.92166e+07	1.31879e+08	3.56169e+09	4.4206e+07	2.49951e+09	2.56856e+07	1.55987e+09	2.57903e+07	0	0	1.16464e+06	845665	5.51031e+07	2.25418e+06	9.09338e+07	9.29979e+08	6.30046e+06	2.73646e+09	4.18593e+08	9.30363e+07	9.80552e+09	3.85855e+07	2.10805e+08	4.82822e+07	3.44617e+06	3.6257e+09	3.72759e+07	2.02412e+07	1.34425e+10	2.67438e+10	2.03382e+09	2.06565e+07	4.6715e+08	1.89449e+08	9.29259e+09	2.05281e+10	1.0753e+09	2.36772e+09	1.72236e+08	1.06359e+10	1.52358e+08	3.89713e+08	6.59668e+06	3.34882e+06	1.42262e+08	1.49126e+06	825990	2.04356e+08	7.48327e+09	3.99999e+07	1.14111e+08	3.86512e+10	1.89401e+09	5.31791e+07	5.8371e+08	2.4957e+09	5.71999e+08	5.67797e+08	1.78775e+07	6.60831e+07	3.16463e+08	603054	1.36597e+09	3.24688e+09	1.02547e+07	5.92992e+06	5.11864e+07	2.0516e+09	1.24974e+07	5.19496e+09	2.24442e+06	0	8.28281e+09	9.05955e+07	1.63964e+08
SB05-032	Media_Alpha-SW48_Parental_LN	2.44513e+09	3.2072e+09	1.66082e+08	1.05052e+08	6.07479e+07	3.35236e+07	9.75589e+06	680612	175436	534345	5.89189e+08	5.54803e+08	3.99067e+10	5.74762e+08	1.96111e+09	2.38705e+07	0	2.46978e+09	1.90882e+07	1.72846e+09	4.4499e+07	7.82542e+06	3.77296e+08	2.09975e+10	3.25423e+07	1.50296e+08	3.17203e+09	3.91483e+07	2.67402e+09	2.85935e+07	1.81238e+09	2.62801e+07	0	0	1.23034e+06	659507	6.38565e+07	2.60031e+06	1.02942e+08	1.05902e+09	6.32987e+06	3.06497e+09	4.17493e+08	9.79721e+07	1.107e+10	4.45923e+07	2.27816e+08	5.49009e+07	3.69759e+06	4.05044e+09	4.22971e+07	2.09731e+07	1.51097e+10	2.95545e+10	2.16688e+09	2.45671e+07	5.05747e+08	2.16054e+08	1.05653e+10	2.33799e+10	1.18691e+09	2.79598e+09	1.90011e+08	1.2046e+10	1.58272e+08	4.32341e+08	7.54644e+06	3.54295e+06	1.72917e+08	1.29535e+06	637077	2.23473e+08	8.42194e+09	4.09883e+07	1.11724e+08	4.29561e+10	2.01771e+09	6.03289e+07	6.2185e+08	2.72343e+09	6.43934e+08	6.42808e+08	1.83588e+07	7.57553e+07	3.30872e+08	639356	1.68941e+09	3.79801e+09	1.21653e+07	6.08648e+06	5.82187e+07	2.50931e+09	1.49214e+07	6.04187e+09	2.74632e+06	0	9.56462e+09	1.04078e+08	1.8945e+08
SB05-033	Media_Alpha-SW48_Parental_LN	2.30062e+09	3.05975e+09	1.57933e+08	9.48613e+07	5.95929e+07	3.20335e+07	1.15504e+07	528811	50847	1.49286e+06	5.58736e+08	5.50537e+08	3.72962e+10	5.28923e+08	1.81429e+09	2.32516e+07	0	2.3048e+09	1.96775e+07	1.57615e+09	4.02637e+07	7.00044e+06	3.39296e+08	1.88336e+10	3.24811e+07	1.3248e+08	3.103e+09	4.47172e+07	2.48666e+09	2.49108e+07	1.61379e+09	2.63291e+07	0	0	1.23672e+06	738955	6.09015e+07	3.63676e+06	9.16264e+07	1.00064e+09	6.75431e+06	2.79336e+09	4.136e+08	9.45303e+07	1.01425e+10	4.00195e+07	2.28787e+08	5.21604e+07	3.38665e+06	3.82878e+09	3.91965e+07	2.15892e+07	1.38091e+10	2.78869e+10	2.1284e+09	2.13853e+07	5.01302e+08	1.97551e+08	9.83649e+09	2.05134e+10	1.0695e+09	2.51079e+09	1.82853e+08	1.07698e+10	1.5415e+08	4.29276e+08	6.56927e+06	3.58971e+06	1.52901e+08	1.09087e+06	905394	2.10787e+08	7.77817e+09	3.88888e+07	1.2753e+08	4.01712e+10	2.00736e+09	5.55129e+07	5.79517e+08	2.61264e+09	6.16427e+08	6.04794e+08	1.84359e+07	6.61892e+07	3.3685e+08	448017	1.47951e+09	3.3591e+09	1.02106e+07	6.78044e+06	5.48674e+07	2.16841e+09	1.40929e+07	5.3721e+09	2.5835e+06	0	8.66754e+09	9.712e+07	1.66675e+08
SB05-034	Media_Alpha-SW48_Parental_LN	2.27308e+09	3.00882e+09	1.42797e+08	9.92089e+07	5.96861e+07	3.19683e+07	1.05251e+07	504307	36358.6	1.35462e+06	5.32551e+08	4.89186e+08	3.84319e+10	5.46345e+08	1.81447e+09	2.19116e+07	0	2.3261e+09	1.76632e+07	1.61023e+09	3.95417e+07	7.3698e+06	3.39419e+08	1.85094e+10	2.80252e+07	1.39138e+08	2.94646e+09	4.36604e+07	2.52212e+09	2.49873e+07	1.68584e+09	2.48277e+07	0	0	1.10482e+06	604303	5.77583e+07	3.4218e+06	9.31165e+07	1.03825e+09	6.32814e+06	2.87044e+09	3.74899e+08	9.24693e+07	1.03545e+10	4.16271e+07	2.22507e+08	5.26157e+07	3.60361e+06	3.73004e+09	3.74477e+07	1.89903e+07	1.41595e+10	2.95316e+10	2.01559e+09	2.16912e+07	4.5009e+08	1.79895e+08	8.73187e+09	2.09199e+10	9.64731e+08	2.6021e+09	1.67675e+08	1.11674e+10	1.38219e+08	4.13739e+08	6.95039e+06	3.05699e+06	1.53556e+08	1.1265e+06	440172	2.16401e+08	8.39777e+09	4.27283e+07	1.09575e+08	3.97197e+10	1.72624e+09	5.66237e+07	5.44041e+08	2.52599e+09	5.32749e+08	6.13269e+08	1.80719e+07	6.80241e+07	3.17515e+08	561264	1.56214e+09	3.43736e+09	1.16694e+07	5.75616e+06	5.33352e+07	2.24681e+09	1.41236e+07	4.97099e+09	2.14915e+06	0	8.93082e+09	9.08394e+07	1.693e+08
SB05-035	Media_Alpha-SW48_Parental_LN	2.90489e+09	3.6308e+09	2.12738e+08	1.25639e+08	7.44862e+07	3.97593e+07	8.00885e+06	347947	0	382282	7.51883e+08	7.24692e+08	4.7507e+10	6.67201e+08	2.2653e+09	2.8674e+07	0	2.80767e+09	2.2761e+07	2.15265e+09	5.21253e+07	9.75799e+06	4.71479e+08	2.62809e+10	4.31097e+07	1.84883e+08	4.21661e+09	5.29142e+07	2.86132e+09	2.97085e+07	2.20964e+09	3.39815e+07	0	0	1.41017e+06	829678	7.59418e+07	3.56197e+06	1.2684e+08	1.19943e+09	7.37022e+06	3.72594e+09	5.12806e+08	1.19902e+08	1.2945e+10	5.14681e+07	3.00995e+08	6.87671e+07	3.40015e+06	4.61695e+09	4.84323e+07	2.4522e+07	1.76064e+10	3.30507e+10	2.59493e+09	2.63944e+07	5.83673e+08	2.75874e+08	1.43216e+10	2.8987e+10	1.60728e+09	3.51297e+09	2.13853e+08	1.40636e+10	1.89183e+08	5.0595e+08	8.9624e+06	4.06836e+06	1.9902e+08	1.20526e+06	766782	2.40918e+08	9.89202e+09	4.79916e+07	1.67545e+08	5.09699e+10	2.49282e+09	7.53154e+07	7.69895e+08	3.32732e+09	8.95734e+08	7.86056e+08	2.37252e+07	9.66883e+07	3.66159e+08	693249	1.9226e+09	4.55175e+09	1.40485e+07	7.17208e+06	7.11389e+07	3.20893e+09	1.99697e+07	7.13271e+09	2.49262e+06	0	1.13632e+10	1.31466e+08	2.33261e+08
SB05-036	Media_Alpha-SW48_Parental_LN	2.86039e+09	3.66566e+09	1.97166e+08	1.22555e+08	6.99477e+07	3.36585e+07	8.80469e+06	371778	154608	2.67107e+06	6.96487e+08	7.77778e+08	4.43194e+10	6.20285e+08	2.21014e+09	2.04219e+07	0	2.78271e+09	2.05793e+07	1.98122e+09	6.8725e+07	9.70803e+06	3.90267e+08	2.34997e+10	3.10987e+07	1.89565e+08	3.45627e+09	4.70382e+07	2.81431e+09	2.79395e+07	2.19214e+09	3.30698e+07	0	0	1.37313e+06	664258	8.22204e+07	3.31037e+06	1.18181e+08	1.26527e+09	6.96284e+06	3.5435e+09	3.33804e+08	1.23382e+08	1.25779e+10	5.18307e+07	3.35202e+08	6.6965e+07	3.71547e+06	4.61374e+09	4.7364e+07	1.73573e+07	1.71362e+10	3.26426e+10	2.15586e+09	3.79996e+07	4.60208e+08	2.86078e+08	1.11024e+10	2.92131e+10	1.35663e+09	3.37876e+09	2.1197e+08	1.37246e+10	1.89251e+08	4.71193e+08	8.65772e+06	3.47918e+06	2.07023e+08	2.1492e+06	1.82107e+06	2.26429e+08	9.8186e+09	4.57637e+07	1.65359e+08	4.96376e+10	2.53398e+09	6.2391e+07	3.77926e+08	2.8773e+09	8.80731e+08	7.74177e+08	3.03836e+07	9.05968e+07	2.67356e+08	334404	1.87838e+09	4.59764e+09	1.52682e+07	8.03351e+06	7.00015e+07	3.04235e+09	1.85135e+07	7.02946e+09	2.08059e+06	0	1.14127e+10	1.09316e+08	2.29076e+08
SB05-037	Media_Alpha-SW48_Parental_LN	2.2779e+09	2.99912e+09	1.43088e+08	9.88852e+07	5.49528e+07	2.79233e+07	9.5097e+06	642469	397103	3.38282e+06	5.82725e+08	6.61822e+08	3.78407e+10	5.29747e+08	1.85417e+09	1.82079e+07	0	2.35238e+09	1.64742e+07	1.6066e+09	5.29166e+07	6.85006e+06	2.89398e+08	1.77876e+10	2.53132e+07	1.53993e+08	3.10598e+09	3.63551e+07	2.58804e+09	2.63163e+07	1.75669e+09	3.14436e+07	0	0	1.10223e+06	534268	6.14589e+07	2.94757e+06	9.13606e+07	1.05816e+09	5.28263e+06	2.84272e+09	2.51956e+08	1.00138e+08	1.03057e+10	4.19828e+07	2.33287e+08	5.49299e+07	3.17717e+06	3.98323e+09	4.11079e+07	1.49781e+07	1.43736e+10	2.92935e+10	2.02082e+09	2.86552e+07	3.99778e+08	2.22812e+08	8.2573e+09	2.1612e+10	1.02079e+09	2.67811e+09	1.64108e+08	1.10463e+10	1.56936e+08	4.02508e+08	7.15122e+06	2.97827e+06	1.58342e+08	2.54104e+06	1.64426e+06	2.08881e+08	8.12277e+09	3.80667e+07	1.04411e+08	3.98012e+10	2.12243e+09	5.41261e+07	3.34163e+08	2.43551e+09	6.23167e+08	5.87964e+08	2.37103e+07	6.83015e+07	2.16062e+08	154127	1.35823e+09	3.69177e+09	1.13491e+07	6.95341e+06	5.3686e+07	2.24224e+09	1.26354e+07	5.6251e+09	1.64317e+06	0	9.05068e+09	8.98204e+07	1.72768e+08
SB05-038	Media_Alpha-SW48_Parental_LN	2.28681e+09	3.06732e+09	1.47762e+08	1.04614e+08	5.17498e+07	2.85688e+07	9.46088e+06	944493	359842	9.17016e+06	5.70164e+08	6.3081e+08	3.90402e+10	5.56647e+08	1.85548e+09	1.73198e+07	0	2.35376e+09	1.84456e+07	1.6088e+09	5.43884e+07	7.20089e+06	2.95926e+08	1.82071e+10	2.54597e+07	1.51624e+08	3.01556e+09	4.20025e+07	2.48186e+09	2.47569e+07	1.71856e+09	2.69966e+07	0	0	1.09321e+06	631202	6.3804e+07	3.55632e+06	9.02119e+07	1.09832e+09	5.98847e+06	2.89169e+09	2.54145e+08	9.68953e+07	1.03133e+10	4.24893e+07	2.571e+08	5.68618e+07	3.72579e+06	3.90242e+09	3.87041e+07	1.61245e+07	1.41169e+10	2.89677e+10	1.89855e+09	3.02056e+07	4.01565e+08	2.19896e+08	8.29661e+09	2.21668e+10	1.01618e+09	2.74675e+09	1.79603e+08	1.15206e+10	1.62055e+08	4.13579e+08	6.91537e+06	3.11697e+06	1.67534e+08	2.49589e+06	1.91568e+06	2.12171e+08	8.24824e+09	3.9162e+07	1.23885e+08	4.0291e+10	2.06732e+09	5.02065e+07	3.25897e+08	2.54708e+09	6.36789e+08	6.17463e+08	2.49546e+07	7.06061e+07	2.30045e+08	240091	1.45196e+09	3.70504e+09	1.20228e+07	7.23267e+06	5.43255e+07	2.23446e+09	1.35234e+07	5.59911e+09	2.32978e+06	0	9.12576e+09	8.74279e+07	1.74402e+08
SB05-039	Media_Alpha-SW48_Parental_LN	2.90719e+09	3.70726e+09	1.91836e+08	1.31014e+08	7.69772e+07	3.59214e+07	7.66177e+06	390131	271426	5.45083e+06	7.15111e+08	7.87083e+08	4.69242e+10	6.61602e+08	2.30246e+09	2.11385e+07	0	2.90867e+09	1.98655e+07	2.09391e+09	6.88446e+07	1.01865e+07	4.1505e+08	2.5104e+10	3.20322e+07	1.99699e+08	3.66088e+09	4.86333e+07	2.86728e+09	2.92425e+07	2.29291e+09	3.17817e+07	0	0	1.58921e+06	769676	8.46675e+07	2.50979e+06	1.24405e+08	1.3831e+09	7.21447e+06	3.73682e+09	3.17624e+08	1.25648e+08	1.32936e+10	5.56034e+07	3.65329e+08	7.25559e+07	3.82825e+06	4.74012e+09	4.87682e+07	1.85758e+07	1.83869e+10	3.4047e+10	2.12515e+09	3.82717e+07	4.44489e+08	2.82051e+08	1.14727e+10	3.1403e+10	1.39273e+09	3.63627e+09	2.03617e+08	1.4677e+10	1.92494e+08	5.01366e+08	9.03088e+06	3.82134e+06	2.27073e+08	1.90473e+06	1.57567e+06	2.29751e+08	1.03854e+10	4.64895e+07	1.69601e+08	5.27833e+10	2.53819e+09	6.83911e+07	4.05631e+08	3.25985e+09	9.21846e+08	8.16063e+08	2.89185e+07	9.6842e+07	2.68001e+08	455302	1.95374e+09	4.91609e+09	1.58694e+07	8.52614e+06	7.4573e+07	3.34818e+09	2.10896e+07	7.41348e+09	2.69263e+06	0	1.16928e+10	1.07266e+08	2.45757e+08
SB05-040	Media_Alpha-SW48_Parental_LN	2.49044e+09	3.23394e+09	1.57629e+08	1.06013e+08	6.21483e+07	2.97229e+07	8.40327e+06	389221	183074	4.00316e+06	5.9544e+08	6.7394e+08	4.07117e+10	5.76646e+08	1.95948e+09	1.84656e+07	0	2.50517e+09	1.76886e+07	1.71235e+09	5.58037e+07	7.97804e+06	3.21557e+08	1.8975e+10	2.70259e+07	1.62097e+08	3.46433e+09	3.91602e+07	2.6218e+09	2.72909e+07	1.90773e+09	3.02834e+07	0	0	1.57802e+06	537973	7.07203e+07	2.86191e+06	1.03613e+08	1.1572e+09	6.07028e+06	3.05472e+09	2.64876e+08	1.06236e+08	1.10587e+10	4.68723e+07	2.64918e+08	5.95008e+07	3.57966e+06	4.18235e+09	4.23494e+07	1.65534e+07	1.50706e+10	3.06107e+10	2.08155e+09	3.31209e+07	4.03012e+08	2.33399e+08	8.97552e+09	2.3653e+10	1.11465e+09	2.90308e+09	1.88639e+08	1.23763e+10	1.6353e+08	4.19758e+08	7.61566e+06	3.19428e+06	1.84157e+08	2.39438e+06	1.59147e+06	2.16348e+08	8.56413e+09	3.83585e+07	1.18973e+08	4.38318e+10	2.28438e+09	5.4479e+07	3.38782e+08	2.50962e+09	6.8105e+08	6.50936e+08	2.52984e+07	7.49828e+07	2.36616e+08	253593	1.59143e+09	3.89593e+09	1.24905e+07	7.30348e+06	6.01231e+07	2.49493e+09	1.54945e+07	6.1809e+09	2.17428e+06	0	9.9707e+09	9.66025e+07	1.92832e+08
SB05-041	Media_Alpha-SW48_Parental_LN	2.24014e+09	2.96726e+09	1.24899e+08	9.44123e+07	5.61174e+07	2.80638e+07	6.90664e+06	600359	105655	4.8085e+06	4.72543e+08	5.04592e+08	3.75065e+10	5.35486e+08	1.80834e+09	1.77246e+07	0	2.33303e+09	2.36257e+07	1.57891e+09	4.07253e+07	6.75741e+06	2.95096e+08	1.72814e+10	2.63675e+07	1.36511e+08	3.01427e+09	3.99243e+07	2.516e+09	2.53003e+07	1.74853e+09	2.3095e+07	0	0	1.48037e+06	624625	5.68446e+07	7.5534e+06	9.14033e+07	1.16767e+09	5.42838e+06	2.77462e+09	2.44422e+08	9.85772e+07	1.03779e+10	4.18291e+07	2.84479e+08	5.19155e+07	3.67304e+06	3.92298e+09	3.91448e+07	1.40708e+07	1.40926e+10	2.88836e+10	1.83161e+09	4.60313e+07	3.06205e+08	1.79073e+08	6.14417e+09	2.14183e+10	9.33622e+08	2.62959e+09	1.54534e+08	1.12949e+10	1.1767e+08	3.93368e+08	7.45405e+06	3.17906e+06	1.26831e+08	1.52121e+06	528234	2.07155e+08	8.03769e+09	3.2668e+07	1.17161e+08	3.99738e+10	1.6212e+09	5.31014e+07	2.35257e+08	2.40633e+09	6.45126e+08	6.10367e+08	1.2656e+07	6.39595e+07	2.50272e+08	474948	1.3545e+09	3.65702e+09	1.17865e+07	7.06611e+06	5.3276e+07	2.30616e+09	1.30553e+07	5.66089e+09	2.76973e+06	0	8.96214e+09	8.43867e+07	1.75832e+08
SB05-042	Media_Alpha-SW48_Parental_LN	2.24271e+09	3.01815e+09	1.17462e+08	1.00746e+08	5.59222e+07	2.82162e+07	8.19465e+06	222580	289039	4.4862e+06	4.66856e+08	4.96714e+08	3.82649e+10	5.5333e+08	1.80684e+09	1.76639e+07	0	2.31538e+09	2.25434e+07	1.54081e+09	4.30652e+07	6.52582e+06	2.95365e+08	1.76312e+10	2.77086e+07	1.35163e+08	2.88728e+09	3.92726e+07	2.46638e+09	2.25614e+07	1.67952e+09	2.447e+07	0	0	1.81941e+06	718169	5.91914e+07	8.69987e+06	9.09964e+07	1.21567e+09	6.55051e+06	2.7785e+09	2.28339e+08	9.99354e+07	1.03869e+10	4.01925e+07	2.49279e+08	5.45138e+07	3.08928e+06	3.85746e+09	3.87108e+07	1.32418e+07	1.38981e+10	2.85726e+10	1.80926e+09	4.3483e+07	2.93775e+08	1.68951e+08	6.20186e+09	2.19301e+10	9.53716e+08	2.59228e+09	1.59368e+08	1.12612e+10	1.15511e+08	4.06448e+08	6.61567e+06	3.44385e+06	1.23381e+08	956494	655996	2.09533e+08	8.20262e+09	3.57269e+07	9.94961e+07	3.97683e+10	1.58372e+09	5.1512e+07	2.41626e+08	2.27802e+09	6.68592e+08	6.13372e+08	1.38638e+07	6.59095e+07	2.39207e+08	234454	1.38031e+09	3.5727e+09	1.1483e+07	7.10259e+06	5.35419e+07	2.25036e+09	1.37163e+07	5.50696e+09	2.39157e+06	0	8.93746e+09	8.28741e+07	1.71674e+08
SB05-043	Media_Alpha-SW48_Parental_LN	2.64803e+09	3.61197e+09	1.52924e+08	1.17928e+08	6.83182e+07	3.27169e+07	5.93565e+06	338581	150592	4.92498e+06	5.72033e+08	6.06631e+08	4.34302e+10	6.18378e+08	2.12082e+09	2.10559e+07	0	2.73038e+09	2.72855e+07	1.87568e+09	5.43952e+07	8.52542e+06	3.79384e+08	2.29872e+10	3.23708e+07	1.7417e+08	3.71622e+09	4.71343e+07	2.79907e+09	2.81832e+07	2.09163e+09	2.87114e+07	0	0	1.88324e+06	942818	7.35846e+07	8.66143e+06	1.07987e+08	1.38262e+09	6.26761e+06	3.38988e+09	2.66762e+08	1.18312e+08	1.23883e+10	5.16145e+07	3.46678e+08	6.66474e+07	3.77795e+06	4.52183e+09	4.59689e+07	1.54996e+07	1.68102e+10	3.26319e+10	2.06789e+09	5.39165e+07	3.51256e+08	2.16454e+08	8.06165e+09	2.73545e+10	1.20238e+09	3.3367e+09	1.78501e+08	1.34322e+10	1.40463e+08	4.65361e+08	8.63683e+06	3.99412e+06	1.61935e+08	1.31942e+06	402671	2.25396e+08	9.41062e+09	3.67905e+07	1.45057e+08	4.71802e+10	1.89369e+09	6.39883e+07	2.74763e+08	2.816e+09	8.88239e+08	7.57183e+08	1.70426e+07	8.30064e+07	2.90264e+08	500659	1.66092e+09	4.6438e+09	1.52838e+07	8.5051e+06	6.56134e+07	3.02767e+09	1.74863e+07	6.693e+09	2.89159e+06	0	1.07394e+10	1.00337e+08	2.18473e+08
SB05-044	Media_Alpha-SW48_Parental_LN	2.24654e+09	3.01932e+09	1.1309e+08	9.4004e+07	5.51514e+07	2.76091e+07	7.00858e+06	213497	86538.8	3.27367e+06	4.61526e+08	4.63316e+08	3.78262e+10	5.30763e+08	1.80918e+09	1.63297e+07	0	2.32783e+09	2.15548e+07	1.54414e+09	4.15425e+07	6.59864e+06	2.8872e+08	1.76849e+10	2.4604e+07	1.36424e+08	2.88032e+09	3.92818e+07	2.4825e+09	2.59658e+07	1.73632e+09	2.19096e+07	0	0	1.64322e+06	782035	5.30566e+07	8.02866e+06	8.91029e+07	1.19844e+09	5.65429e+06	2.81578e+09	2.14019e+08	9.72227e+07	1.05173e+10	4.3638e+07	2.37806e+08	5.4703e+07	3.69e+06	3.89722e+09	3.97762e+07	1.30789e+07	1.4234e+10	2.90647e+10	1.69625e+09	4.22478e+07	2.91445e+08	1.6383e+08	5.71071e+09	2.14072e+10	8.62165e+08	2.64364e+09	1.45936e+08	1.10698e+10	1.05176e+08	3.93479e+08	7.18929e+06	3.22191e+06	1.21022e+08	849125	338891	2.05015e+08	8.0078e+09	3.35342e+07	7.59419e+07	3.93951e+10	1.45209e+09	5.17103e+07	2.34252e+08	2.38701e+09	6.07822e+08	6.20966e+08	1.34597e+07	6.39423e+07	2.28162e+08	380595	1.27779e+09	3.75627e+09	1.13787e+07	7.6995e+06	5.23568e+07	2.28482e+09	1.31726e+07	5.64541e+09	3.05288e+06	0	8.85776e+09	7.99483e+07	1.74538e+08
SB05-045	Media_Alpha-SW48_Parental_LN	2.95327e+09	3.7922e+09	1.52501e+08	1.22603e+08	7.4222e+07	3.32388e+07	6.55275e+06	131359	0	3.39456e+06	6.05432e+08	6.36245e+08	4.62947e+10	6.5595e+08	2.23664e+09	2.02633e+07	0	2.87229e+09	2.80711e+07	2.00391e+09	5.34884e+07	9.66985e+06	4.01565e+08	2.47425e+10	3.57467e+07	1.80891e+08	3.28809e+09	4.92812e+07	2.83333e+09	2.84468e+07	2.20723e+09	3.31963e+07	0	0	2.27562e+06	951215	7.88149e+07	1.00987e+07	1.21892e+08	1.52365e+09	7.77565e+06	3.56506e+09	2.79444e+08	1.24297e+08	1.32322e+10	5.22721e+07	3.43734e+08	6.90093e+07	3.64254e+06	4.74967e+09	4.97808e+07	1.53708e+07	1.7604e+10	3.35701e+10	2.05102e+09	5.50682e+07	3.52219e+08	2.25883e+08	8.64644e+09	3.07379e+10	1.3268e+09	3.54657e+09	1.95678e+08	1.42053e+10	1.41113e+08	4.96398e+08	8.31366e+06	3.56872e+06	1.6718e+08	456230	886108	2.25472e+08	1.02402e+10	4.27276e+07	1.14082e+08	5.0984e+10	1.96815e+09	6.74897e+07	2.89256e+08	3.04769e+09	9.56135e+08	8.05844e+08	1.67977e+07	8.89339e+07	2.82072e+08	283229	1.79746e+09	4.7951e+09	1.54389e+07	9.3307e+06	7.20807e+07	3.29183e+09	1.85282e+07	7.17075e+09	3.10372e+06	0	1.14164e+10	1.0433e+08	2.39027e+08
SB05-076	No cells media_Amide Labelling _LN	1.05855e+09	2.11669e+09	5.42497e+06	6.08156e+07	4.11181e+07	1.30715e+07	651134	0	0	0	4.31247e+07	0	2.19143e+10	3.08987e+08	1.33316e+09	8.97556e+06	0	1.62625e+09	5.29771e+06	9.20801e+08	1.70266e+07	4.03019e+06	1.69931e+08	1.00859e+10	6.03641e+06	5.5037e+07	1.81678e+09	1.88451e+07	1.38092e+09	1.45092e+07	1.53956e+09	608341	0	0	0	0	3.80926e+07	9.46413e+06	6.41117e+07	1.00952e+09	3.85563e+06	1.33661e+09	4.38784e+06	3.35887e+07	8.92015e+09	3.20935e+07	1.09676e+08	1.78522e+07	1.52083e+06	3.7089e+09	3.81576e+07	6.07473e+06	9.11036e+09	1.30707e+10	4.44564e+07	8.01185e+06	4.58518e+07	1.93984e+07	6.34986e+08	1.12691e+10	3.72164e+07	1.42892e+09	5.926e+07	5.36691e+09	1.5217e+07	2.64801e+08	4.6086e+06	2.37203e+06	4.51944e+07	0	0	1.27756e+08	5.17219e+09	1.83101e+07	0	1.80673e+10	6.29405e+07	2.55851e+07	3.00863e+09	9.05908e+06	3.44082e+07	3.11966e+08	487370	3.12141e+07	1.67113e+08	162104	7.92365e+08	1.95779e+09	6.36432e+06	959516	3.50063e+07	1.23606e+09	6.1318e+06	5.17805e+09	2.53605e+06	0	3.91454e+09	1.52494e+07	1.11468e+08
SB05-077	No cells media_Amide Labelling _LN	1.02861e+09	2.11185e+09	5.95554e+06	6.55664e+07	4.09177e+07	1.39289e+07	648642	0	0	0	4.73307e+07	0	2.45387e+10	3.47772e+08	1.39806e+09	9.97676e+06	0	1.69527e+09	5.57061e+06	9.40487e+08	2.12091e+07	4.45379e+06	1.91954e+08	1.15167e+10	5.2299e+06	6.16828e+07	1.89372e+09	1.98216e+07	1.49842e+09	1.53689e+07	1.66537e+09	817691	0	0	0	0	4.43269e+07	7.15354e+06	7.37622e+07	1.01841e+09	4.03622e+06	1.45315e+09	4.91746e+06	3.57378e+07	9.44076e+09	3.4482e+07	1.1672e+08	1.98335e+07	1.44669e+06	3.87863e+09	3.88431e+07	6.5259e+06	9.54259e+09	1.40095e+10	4.82065e+07	8.52337e+06	6.34631e+07	1.86792e+07	6.84491e+08	1.14995e+10	3.75248e+07	1.6126e+09	6.57953e+07	5.78831e+09	1.67576e+07	2.7367e+08	4.59544e+06	2.62138e+06	4.83086e+07	0	0	1.38502e+08	5.62438e+09	1.86726e+07	0	1.98935e+10	6.9769e+07	2.93363e+07	3.24292e+09	9.33449e+06	3.76281e+07	3.32534e+08	558169	3.47806e+07	1.79756e+08	197107	8.49568e+08	2.15761e+09	7.08019e+06	1.20382e+06	4.05035e+07	1.37298e+09	7.10375e+06	5.61821e+09	3.23968e+06	0	4.26706e+09	1.66235e+07	1.19079e+08
SB05-078	No cells media_Amide Labelling _LN	1.33772e+09	2.64061e+09	4.88615e+06	8.64288e+07	5.57044e+07	1.94348e+07	413172	0	0	0	6.28597e+07	0	2.79362e+10	3.97527e+08	1.73991e+09	1.2821e+07	0	2.15481e+09	7.16191e+06	1.32546e+09	2.30253e+07	5.80986e+06	2.5456e+08	1.55178e+10	8.86774e+06	9.09173e+07	2.22004e+09	2.69055e+07	2.01626e+09	2.13372e+07	2.08594e+09	1.87953e+06	0	0	0	0	4.40067e+07	8.08566e+06	1.25872e+08	1.27389e+09	5.03306e+06	1.96311e+09	6.50344e+06	4.69077e+07	1.18285e+10	4.36006e+07	1.72165e+08	2.59767e+07	2.17608e+06	4.9235e+09	5.07159e+07	8.98782e+06	1.24243e+10	1.67485e+10	5.77439e+07	1.04223e+07	4.65215e+07	3.15142e+07	9.64562e+08	1.77299e+10	5.80364e+07	2.15069e+09	6.49249e+07	7.64414e+09	2.25724e+07	3.42962e+08	5.97534e+06	3.60216e+06	6.79708e+07	0	0	1.85242e+08	6.91976e+09	2.20559e+07	0	2.59306e+10	9.27681e+07	3.78328e+07	4.57151e+09	1.258e+07	3.00911e+07	4.24493e+08	905639	4.7323e+07	2.27386e+08	187162	1.11901e+09	2.75251e+09	9.32558e+06	1.57438e+06	4.52488e+07	2.00265e+09	1.06747e+07	7.47154e+09	3.30191e+06	0	5.54038e+09	2.0821e+07	1.65571e+08
SB05-079	No cells media_Amide Labelling _LN	1.31724e+09	2.5328e+09	5.50645e+06	8.41147e+07	5.30082e+07	1.80646e+07	1.28509e+06	0	0	0	5.72325e+07	0	2.732e+10	3.89766e+08	1.69283e+09	1.13631e+07	0	2.06232e+09	6.80352e+06	1.24987e+09	2.35489e+07	5.11123e+06	2.46148e+08	1.4688e+10	8.51014e+06	9.18493e+07	2.21498e+09	2.44059e+07	1.96425e+09	1.99541e+07	2.02357e+09	1.84787e+06	0	0	0	0	4.51182e+07	1.07404e+07	1.01451e+08	1.24351e+09	5.04696e+06	1.84864e+09	6.52912e+06	4.53514e+07	1.15189e+10	4.3588e+07	1.60145e+08	2.68348e+07	1.94925e+06	4.72988e+09	4.88336e+07	8.24626e+06	1.17604e+10	1.60441e+10	5.37932e+07	8.76498e+06	5.06095e+07	2.91095e+07	9.14909e+08	1.63972e+10	5.33586e+07	2.05691e+09	6.69163e+07	7.17162e+09	2.0035e+07	3.27106e+08	5.84041e+06	3.02198e+06	6.12977e+07	0	0	1.77841e+08	6.67335e+09	2.14913e+07	0	2.47789e+10	9.01584e+07	3.74848e+07	4.42038e+09	1.29928e+07	3.33244e+07	4.18727e+08	640465	4.89029e+07	2.16414e+08	285919	1.01271e+09	2.71914e+09	9.31622e+06	1.16104e+06	4.32544e+07	1.87618e+09	1.00493e+07	7.2084e+09	3.39179e+06	0	5.46466e+09	2.12158e+07	1.59734e+08
SB05-080	No cells media_Amide Labelling _LN	1.13332e+09	2.2642e+09	4.65272e+06	7.14012e+07	4.80809e+07	1.57149e+07	839712	0	0	0	5.05301e+07	0	2.40142e+10	3.39644e+08	1.5403e+09	1.05628e+07	0	1.84467e+09	5.99599e+06	1.08515e+09	1.89266e+07	4.57088e+06	2.10837e+08	1.2435e+10	7.23727e+06	7.38019e+07	1.99581e+09	2.20646e+07	1.6663e+09	1.76885e+07	1.80302e+09	1.22107e+06	0	0	0	0	3.79458e+07	8.94435e+06	8.21616e+07	1.13455e+09	4.40107e+06	1.66247e+09	6.12108e+06	4.04373e+07	1.02808e+10	3.73203e+07	1.31419e+08	2.32178e+07	1.57666e+06	4.25608e+09	4.33957e+07	7.26196e+06	1.05351e+10	1.52033e+10	5.19152e+07	8.38689e+06	4.78306e+07	2.40736e+07	7.31523e+08	1.35604e+10	4.34085e+07	1.8147e+09	5.85557e+07	6.40334e+09	1.90763e+07	3.01191e+08	5.29752e+06	2.6047e+06	5.31756e+07	0	0	1.50363e+08	5.9817e+09	1.89522e+07	0	2.16886e+10	7.62917e+07	3.22818e+07	3.75017e+09	1.09761e+07	3.10428e+07	3.69509e+08	467499	3.87609e+07	1.90688e+08	210861	9.09826e+08	2.33522e+09	7.63052e+06	1.44502e+06	3.71412e+07	1.57635e+09	8.23728e+06	6.17029e+09	3.05259e+06	0	4.63257e+09	1.65633e+07	1.34307e+08
SB05-081	No cells media_Ammonia Labelling _LN	9.66338e+08	2.57594e+09	4.3897e+06	1.40126e+08	6.13557e+07	1.63289e+07	198628	0	0	0	1.79924e+08	0	2.71192e+10	3.82653e+08	2.36864e+09	1.65358e+07	0	2.02614e+09	6.83691e+06	1.28598e+09	2.39196e+07	6.12695e+06	2.23879e+08	1.46595e+10	8.59681e+06	1.0077e+08	2.45494e+09	2.66661e+07	1.93266e+09	1.83667e+07	1.94907e+09	1.73773e+06	0	0	0	0	4.65882e+07	7.30936e+06	1.00853e+08	1.22451e+09	4.92751e+06	2.025e+09	7.29417e+06	3.14991e+08	2.00572e+06	0	1.78021e+08	2.80862e+07	1.70078e+06	4.88592e+09	5.04345e+07	8.67575e+06	1.1907e+10	1.54139e+10	5.31882e+07	1.13021e+07	4.83786e+07	1.39931e+07	9.74879e+08	1.58991e+10	5.0998e+07	2.1035e+09	6.79501e+07	6.41583e+09	1.68071e+07	3.55109e+08	5.05349e+06	1.8642e+06	6.08842e+07	0	0	1.92182e+08	6.28363e+09	1.96e+07	0	1.9857e+10	6.9012e+07	2.91322e+07	2.22112e+08	88459.5	2.82598e+07	4.44575e+08	747720	4.7824e+07	2.27854e+08	288329	1.53676e+09	2.42275e+09	8.12563e+06	1.21833e+06	5.06547e+07	1.30045e+09	6.17681e+06	3.46671e+09	3.33559e+06	0	4.00138e+09	1.2855e+07	2.04847e+07
SB05-082	No cells media_Ammonia Labelling _LN	6.91215e+08	2.08761e+09	4.04598e+06	1.05382e+08	2.54676e+07	1.44168e+07	502614	0	0	0	1.41967e+08	0	2.26258e+10	3.21187e+08	1.92826e+09	1.36779e+07	0	1.65512e+09	5.46359e+06	9.40403e+08	2.04172e+07	4.61578e+06	1.82362e+08	1.10029e+10	6.95267e+06	7.48521e+07	2.09804e+09	2.14891e+07	1.5728e+09	1.58668e+07	1.56346e+09	130198	0	0	0	0	3.55117e+07	7.16874e+06	8.37151e+07	1.03393e+09	4.49678e+06	1.55129e+09	5.8423e+06	2.54336e+08	1.44593e+06	0	1.2332e+08	2.19583e+07	1.73123e+06	4.02179e+09	4.15555e+07	6.37703e+06	9.56219e+09	1.41825e+10	5.04017e+07	9.14335e+06	3.96159e+07	7.93444e+06	6.8273e+08	2.03626e+09	5.31726e+06	1.60256e+09	5.83732e+07	5.50201e+09	1.49775e+07	2.87647e+08	4.48419e+06	1.83847e+06	4.85053e+07	0	0	1.41439e+08	5.50821e+09	1.72683e+07	0	1.56563e+10	5.58565e+07	3.0046e+07	2.08326e+08	58870.2	2.97268e+07	3.37561e+08	709422	3.72347e+07	1.9004e+08	93433.3	1.14305e+09	1.9505e+09	6.08893e+06	1.07925e+06	3.89632e+07	1.06005e+09	5.59757e+06	3.40815e+09	3.31704e+06	0	2.97577e+09	8.8678e+06	2.05938e+07
SB05-083	No cells media_Ammonia Labelling _LN	8.23908e+08	2.17171e+09	3.63523e+06	1.12013e+08	4.72973e+07	1.4211e+07	574562	0	0	0	1.52544e+08	0	2.24165e+10	3.21705e+08	2.02112e+09	1.388e+07	0	1.77406e+09	5.86192e+06	1.15737e+09	1.94048e+07	4.44686e+06	1.90086e+08	1.15595e+10	7.80082e+06	7.99464e+07	2.07882e+09	2.41918e+07	1.66021e+09	1.72782e+07	1.65788e+09	933435	0	0	0	0	3.51642e+07	8.30336e+06	9.02446e+07	1.06871e+09	4.21937e+06	1.68042e+09	6.08662e+06	2.65726e+08	1.59059e+06	0	1.37348e+08	2.5424e+07	1.43624e+06	4.19999e+09	4.27517e+07	6.98841e+06	1.01682e+10	1.40544e+10	4.82717e+07	9.11454e+06	3.67255e+07	1.40071e+07	7.47323e+08	1.27438e+10	4.13767e+07	1.64466e+09	6.70247e+07	5.6774e+09	1.68633e+07	2.92174e+08	4.9745e+06	1.86545e+06	4.61581e+07	0	0	1.39871e+08	5.74898e+09	2.02013e+07	0	1.63384e+10	5.6819e+07	3.15475e+07	2.18088e+08	63359.8	2.46389e+07	3.85848e+08	898980	3.76884e+07	1.96564e+08	330281	1.16266e+09	2.11294e+09	7.23058e+06	1.31471e+06	3.62688e+07	1.10821e+09	5.4784e+06	3.454e+09	3.26196e+06	0	3.33095e+09	9.36385e+06	2.05394e+07
SB05-084	No cells media_Ammonia Labelling _LN	7.0161e+08	2.12053e+09	3.68422e+06	9.96958e+07	4.22181e+07	1.24868e+07	1.07804e+06	0	0	0	1.42007e+08	0	2.25564e+10	3.22946e+08	1.9039e+09	1.33433e+07	0	1.62825e+09	5.5408e+06	9.76617e+08	1.80687e+07	4.59794e+06	1.75998e+08	1.04209e+10	6.93491e+06	7.67371e+07	1.89248e+09	2.06111e+07	1.51493e+09	1.51555e+07	1.53557e+09	942720	0	0	0	0	3.29345e+07	7.32772e+06	7.85733e+07	1.02409e+09	3.8856e+06	1.53888e+09	5.20562e+06	2.48518e+08	1.42143e+06	0	1.21327e+08	2.05579e+07	1.14757e+06	3.92444e+09	3.99203e+07	6.28035e+06	9.41612e+09	1.3242e+10	4.56668e+07	8.18262e+06	3.36804e+07	1.38213e+07	6.47086e+08	1.12312e+10	3.65013e+07	1.57989e+09	5.40964e+07	5.18416e+09	1.36913e+07	2.74979e+08	4.37873e+06	1.60692e+06	4.64981e+07	0	0	1.36435e+08	5.2348e+09	1.77543e+07	0	1.48773e+10	5.49008e+07	2.85723e+07	2.01489e+08	50935.9	2.69134e+07	3.365e+08	849511	3.4631e+07	1.78641e+08	135653	1.0507e+09	1.89449e+09	5.87641e+06	1.38897e+06	3.75257e+07	1.01318e+09	5.047e+06	3.39198e+09	3.17135e+06	0	2.79224e+09	8.2036e+06	2.02948e+07
SB05-085	No cells media_Ammonia Labelling _LN	7.44131e+08	2.16558e+09	3.61604e+06	1.04771e+08	4.53083e+07	1.32438e+07	535074	0	0	0	1.38994e+08	0	2.17732e+10	3.14112e+08	1.95718e+09	1.3564e+07	0	1.68548e+09	5.59642e+06	1.00881e+09	1.81764e+07	4.03544e+06	1.74667e+08	1.05951e+10	7.4699e+06	7.7783e+07	2.03651e+09	2.22617e+07	1.55303e+09	1.61835e+07	1.57453e+09	1.14119e+06	0	0	0	0	3.57225e+07	9.18955e+06	7.94276e+07	1.04823e+09	4.18984e+06	1.56992e+09	5.69635e+06	2.54435e+08	1.67401e+06	0	1.2184e+08	2.17948e+07	1.22083e+06	4.03795e+09	4.13274e+07	6.31941e+06	9.63097e+09	1.35404e+10	4.62043e+07	8.80313e+06	3.77743e+07	1.53866e+07	6.39883e+08	1.20089e+10	3.87124e+07	1.57489e+09	5.48657e+07	5.37249e+09	1.48277e+07	2.8036e+08	4.68529e+06	1.52847e+06	4.46695e+07	0	0	1.38591e+08	5.48371e+09	1.51057e+07	0	1.5522e+10	5.54573e+07	3.02365e+07	2.07625e+08	49295.2	2.58638e+07	3.47313e+08	672580	3.36329e+07	1.89448e+08	369123	1.10049e+09	1.91384e+09	6.262e+06	1.34306e+06	3.5111e+07	1.0623e+09	4.94158e+06	3.39945e+09	3.27486e+06	0	3.04444e+09	8.93269e+06	2.12484e+07
SB05-086	No cells media_Alpha Glutamine Labelling _LN	2.35919e+09	3.0687e+09	6.47227e+06	8.39577e+07	5.29065e+07	1.94955e+07	2.42341e+06	0	0	0	7.62184e+07	0	3.33332e+10	4.77917e+08	1.55731e+09	1.07289e+07	0	2.09914e+09	6.95935e+06	1.22806e+09	2.6668e+07	5.6585e+06	2.22563e+08	1.47033e+10	1.03478e+07	1.13283e+08	2.28039e+09	2.67494e+07	2.08211e+09	2.07905e+07	1.47543e+09	62228.8	0	0	0	0	3.33171e+07	2.29985e+06	7.56433e+07	1.33455e+09	4.56562e+06	2.36031e+09	1.07586e+07	6.51296e+07	9.76952e+09	3.79502e+07	1.17379e+08	3.96905e+07	3.15107e+06	3.5389e+09	3.53332e+07	6.27457e+06	1.30202e+10	2.62439e+10	8.93994e+07	1.2508e+07	4.0615e+07	2.40189e+07	7.71518e+08	2.09859e+10	7.28799e+07	2.27466e+09	6.95388e+07	9.68307e+09	2.8561e+07	3.55146e+08	6.01719e+06	2.39654e+06	9.94487e+07	0	0	1.75403e+08	7.06714e+09	2.33636e+07	0	3.40085e+10	1.21625e+08	4.22852e+07	1.41953e+08	2.2623e+09	3.73665e+07	5.50217e+08	1.17704e+06	4.9379e+07	1.34147e+08	61837.2	7.60194e+08	3.53364e+09	1.09979e+07	2.16162e+06	4.35832e+07	1.98981e+09	1.06131e+07	5.00631e+09	2.7578e+06	0	7.93138e+09	2.75745e+07	1.42675e+08
SB05-087	No cells media_Alpha Glutamine Labelling _LN	2.30922e+09	3.00718e+09	6.68114e+06	9.9687e+07	6.1806e+07	2.34624e+07	2.28687e+06	0	0	0	8.44795e+07	0	3.84698e+10	5.51731e+08	1.79986e+09	1.17614e+07	0	2.37606e+09	7.79612e+06	1.48131e+09	3.2401e+07	6.97541e+06	2.70729e+08	1.80988e+10	1.18208e+07	1.42219e+08	2.77215e+09	3.39266e+07	2.44124e+09	2.4019e+07	1.76703e+09	428888	0	0	0	0	3.9543e+07	2.77465e+06	8.56085e+07	1.52598e+09	5.50739e+06	2.79778e+09	1.26018e+07	7.52003e+07	1.13677e+10	4.26625e+07	1.52137e+08	4.9207e+07	3.97245e+06	4.00582e+09	4.16058e+07	8.06445e+06	1.50775e+10	3.1403e+10	1.09249e+08	1.51209e+07	3.95952e+07	2.78594e+07	9.72316e+08	2.42464e+10	7.71564e+07	2.74593e+09	7.53358e+07	1.163e+10	3.47614e+07	4.05108e+08	6.84971e+06	2.20003e+06	1.11247e+08	0	0	2.11723e+08	8.46976e+09	2.73119e+07	0	3.99079e+10	1.42901e+08	5.32913e+07	1.60735e+08	2.80547e+09	4.14363e+07	6.79073e+08	1.65947e+06	6.10603e+07	1.51903e+08	97029.5	8.5723e+08	4.13176e+09	1.32199e+07	2.49636e+06	5.13952e+07	2.51905e+09	1.30425e+07	5.85795e+09	3.49196e+06	0	9.86085e+09	3.39179e+07	1.71817e+08
SB05-088	No cells media_Alpha Glutamine Labelling _LN	2.27812e+09	2.97839e+09	7.1699e+06	9.88974e+07	6.05586e+07	2.38854e+07	2.40515e+06	0	0	0	8.86313e+07	0	3.90902e+10	5.57869e+08	1.81987e+09	1.29156e+07	0	2.42646e+09	8.11038e+06	1.44222e+09	3.59781e+07	6.83654e+06	2.70523e+08	1.83727e+10	1.32154e+07	1.45898e+08	2.53713e+09	3.41841e+07	2.51129e+09	2.45325e+07	1.8182e+09	400051	0	0	0	0	4.33207e+07	3.0239e+06	8.92179e+07	1.55255e+09	5.8662e+06	2.8636e+09	1.25856e+07	7.61802e+07	1.16046e+10	4.47542e+07	1.54952e+08	5.19957e+07	3.36958e+06	4.10585e+09	4.14105e+07	7.67961e+06	1.53558e+10	3.16666e+10	1.14021e+08	1.5847e+07	4.02234e+07	2.8367e+07	1.01805e+09	2.38694e+10	8.0783e+07	2.84895e+09	8.10784e+07	1.17314e+10	3.50924e+07	4.07219e+08	6.93574e+06	2.28326e+06	1.17244e+08	0	0	2.11596e+08	8.52993e+09	2.75992e+07	0	3.99451e+10	1.42731e+08	5.41971e+07	1.52822e+08	2.65804e+09	4.41015e+07	7.02845e+08	1.30592e+06	6.77056e+07	1.56515e+08	159276	9.592e+08	4.22792e+09	1.42414e+07	2.08216e+06	5.23683e+07	2.60014e+09	1.40473e+07	5.98026e+09	3.42995e+06	0	9.74316e+09	3.42159e+07	1.73914e+08
SB05-089	No cells media_Alpha Glutamine Labelling _LN	2.27523e+09	2.97985e+09	6.2939e+06	9.60051e+07	5.85408e+07	2.35749e+07	2.70901e+06	0	0	0	8.11209e+07	0	3.77438e+10	5.47135e+08	1.76537e+09	1.18069e+07	0	2.35543e+09	7.66584e+06	1.43023e+09	3.10712e+07	6.402e+06	2.59973e+08	1.77376e+10	1.17426e+07	1.35639e+08	2.56111e+09	2.9937e+07	2.45529e+09	2.42403e+07	1.72997e+09	975107	0	0	0	0	3.67044e+07	2.065e+06	8.52337e+07	1.51706e+09	5.77489e+06	2.69331e+09	1.20014e+07	7.22089e+07	1.11556e+10	4.25655e+07	1.42253e+08	4.70418e+07	3.21255e+06	4.00004e+09	4.0633e+07	7.4798e+06	1.45405e+10	3.04039e+10	1.05081e+08	1.46653e+07	3.93818e+07	2.7744e+07	9.25604e+08	2.3949e+10	8.08565e+07	2.68281e+09	7.17083e+07	1.13968e+10	3.1914e+07	3.99869e+08	6.69777e+06	2.0824e+06	1.07248e+08	0	0	2.07053e+08	8.32287e+09	2.74564e+07	0	3.905e+10	1.3999e+08	5.05211e+07	1.50866e+08	2.60233e+09	3.92958e+07	6.68122e+08	1.30528e+06	5.93882e+07	1.52276e+08	44831.3	8.59709e+08	4.05831e+09	1.22803e+07	2.32011e+06	4.83528e+07	2.45907e+09	1.21553e+07	5.74413e+09	2.97978e+06	0	9.5407e+09	3.21867e+07	1.66108e+08
SB05-090	No cells media_Alpha Glutamine Labelling _LN	2.28922e+09	2.99764e+09	6.51035e+06	9.77698e+07	5.95844e+07	2.26924e+07	2.4207e+06	0	0	0	8.66365e+07	0	3.77967e+10	5.39485e+08	1.76164e+09	1.17774e+07	0	2.34888e+09	7.84608e+06	1.42184e+09	3.19851e+07	6.42837e+06	2.54317e+08	1.78288e+10	1.15678e+07	1.36288e+08	2.50978e+09	3.25629e+07	2.4823e+09	2.40464e+07	1.75104e+09	608719	0	0	0	0	3.80758e+07	3.53585e+06	8.64109e+07	1.51095e+09	5.43394e+06	2.68935e+09	1.21949e+07	7.38276e+07	1.12222e+10	4.25924e+07	1.46303e+08	4.75345e+07	3.69893e+06	3.94298e+09	4.06945e+07	7.26733e+06	1.4981e+10	3.06458e+10	1.05133e+08	1.45937e+07	3.16994e+07	2.71284e+07	9.67444e+08	2.34635e+10	8.00876e+07	2.64219e+09	7.32758e+07	1.11249e+10	3.30075e+07	4.03079e+08	6.29983e+06	2.31842e+06	1.05064e+08	0	0	2.05111e+08	8.27987e+09	2.46209e+07	0	3.89523e+10	1.36944e+08	5.19707e+07	1.53788e+08	2.56372e+09	3.89217e+07	6.56954e+08	1.68693e+06	5.87035e+07	1.51359e+08	35350.7	8.52285e+08	4.03133e+09	1.23516e+07	2.40144e+06	4.77744e+07	2.37092e+09	1.29248e+07	5.69418e+09	2.93569e+06	0	9.42677e+09	3.0496e+07	1.685e+08
		Quality control
POOLamide1	amide	1.28511e+09	2.39894e+09	9.60482e+07	8.07228e+07	5.23188e+07	2.48994e+07	6.51654e+06	0	1.05413e+06	2.53404e+06	6.15052e+08	9.29452e+06	2.90321e+10	4.10215e+08	1.64749e+09	2.08299e+07	0	1.94816e+09	6.62296e+06	1.4143e+09	3.39689e+07	6.73873e+06	2.9716e+08	1.53057e+10	1.32113e+07	8.06645e+07	2.65109e+09	2.76294e+07	2.05583e+09	2.10383e+07	2.02064e+09	1.85544e+07	9.2937e+06	3.62102e+06	334458	564476	8.86939e+07	8.79581e+06	8.42608e+07	8.04571e+08	5.6429e+06	2.0162e+09	1.06318e+07	6.44898e+07	1.01799e+10	3.70501e+07	2.34407e+08	2.81225e+07	2.96184e+06	4.21057e+09	4.23601e+07	1.85505e+07	1.04836e+10	1.53717e+10	7.702e+07	2.39605e+07	3.87347e+08	2.03674e+08	8.27852e+09	1.5643e+10	6.3884e+07	1.96575e+09	1.71706e+08	6.9726e+09	2.02182e+07	3.365e+08	5.97122e+06	3.86828e+06	8.60781e+07	0	1.23028e+06	1.67547e+08	6.52874e+09	2.11761e+07	9.19788e+07	2.69055e+10	1.14253e+08	4.05712e+07	3.90837e+09	1.19886e+07	6.47566e+08	3.85528e+08	525392	4.80638e+07	3.15788e+08	506508	1.78049e+09	2.17015e+09	6.61438e+06	4.5073e+06	5.86406e+07	1.62902e+09	8.33929e+06	6.92839e+09	2.14157e+06	829000	5.21942e+09	2.04116e+07	1.39612e+08
POOLamide2	amide	1.29009e+09	2.38379e+09	9.5797e+07	7.66955e+07	5.17206e+07	2.37747e+07	6.18167e+06	0	899986	2.12965e+06	6.1089e+08	9.60544e+06	2.81024e+10	4.04325e+08	1.63231e+09	2.23871e+07	0	1.94931e+09	6.92977e+06	1.39558e+09	3.33142e+07	6.96317e+06	2.90526e+08	1.49297e+10	1.28723e+07	7.64906e+07	2.48352e+09	2.88775e+07	1.94166e+09	2.1046e+07	1.99549e+09	1.97485e+07	8.42247e+06	3.54337e+06	349815	412392	8.63835e+07	8.63291e+06	8.68602e+07	8.02434e+08	5.65774e+06	1.94323e+09	1.00046e+07	6.23328e+07	1.00648e+10	3.70923e+07	2.30272e+08	2.94526e+07	2.94671e+06	4.19246e+09	4.3397e+07	1.80851e+07	1.05084e+10	1.52827e+10	7.65918e+07	2.32574e+07	3.77697e+08	2.00531e+08	7.94337e+09	1.48646e+10	6.18708e+07	1.9259e+09	1.63902e+08	6.79991e+09	1.90464e+07	3.25697e+08	5.81891e+06	4.0748e+06	8.67483e+07	0	1.19553e+06	1.67564e+08	6.33428e+09	2.07944e+07	8.98721e+07	2.66531e+10	1.15109e+08	4.04526e+07	3.91785e+09	1.23968e+07	6.23255e+08	3.92227e+08	635945	4.61175e+07	3.3274e+08	814738	1.72892e+09	2.13173e+09	6.24714e+06	3.51287e+06	5.92728e+07	1.60057e+09	8.1969e+06	6.87452e+09	1.936e+06	989868	5.22467e+09	2.0126e+07	1.42067e+08
POOLamide3	amide	1.19911e+09	2.3972e+09	9.69955e+07	8.07083e+07	5.04421e+07	2.18313e+07	6.41319e+06	0	1.11068e+06	2.05178e+06	5.99992e+08	1.06367e+07	2.80057e+10	3.95684e+08	1.62126e+09	2.21301e+07	0	1.93864e+09	6.42644e+06	1.36786e+09	3.43835e+07	6.3451e+06	2.7743e+08	1.46899e+10	1.31503e+07	7.85091e+07	2.48444e+09	2.85067e+07	1.96761e+09	2.0446e+07	1.97353e+09	1.83561e+07	7.90011e+06	2.85204e+06	320686	542624	8.38657e+07	7.71853e+06	8.80629e+07	8.07047e+08	5.48388e+06	1.9836e+09	1.11852e+07	6.41711e+07	9.95792e+09	3.64356e+07	2.28707e+08	2.87214e+07	2.55658e+06	4.22852e+09	4.33398e+07	1.75598e+07	1.03417e+10	1.49132e+10	7.32034e+07	2.3955e+07	3.78445e+08	1.93419e+08	7.7991e+09	1.53861e+10	6.59892e+07	1.92357e+09	1.61205e+08	6.68348e+09	1.7644e+07	3.27095e+08	5.5732e+06	3.87312e+06	8.66858e+07	0	1.74688e+06	1.65058e+08	6.3553e+09	2.12588e+07	9.09799e+07	2.59677e+10	1.14646e+08	3.99112e+07	3.8825e+09	1.18031e+07	6.11598e+08	3.80998e+08	680671	4.70925e+07	3.31742e+08	743353	1.70354e+09	2.06568e+09	6.1015e+06	4.46126e+06	5.61736e+07	1.59102e+09	7.91438e+06	6.64577e+09	1.95464e+06	943727	4.83852e+09	1.98532e+07	1.42678e+08
POOLamide4	amide	1.27299e+09	2.36704e+09	9.95983e+07	7.67359e+07	4.87603e+07	2.36744e+07	6.33821e+06	0	1.1284e+06	1.83639e+06	5.88217e+08	8.61025e+06	2.70788e+10	3.88492e+08	1.64595e+09	2.1843e+07	0	1.98408e+09	6.9176e+06	1.33782e+09	3.09062e+07	6.12542e+06	2.79507e+08	1.39795e+10	1.39652e+07	8.13507e+07	2.54056e+09	2.87656e+07	1.91043e+09	2.0365e+07	1.90715e+09	1.63184e+07	7.11829e+06	2.51371e+06	525782	559669	8.2768e+07	9.76761e+06	9.34114e+07	8.06778e+08	5.09125e+06	1.96751e+09	1.04983e+07	6.38875e+07	1.00153e+10	3.7929e+07	2.26404e+08	2.79503e+07	3.02949e+06	4.3368e+09	4.51215e+07	1.76673e+07	1.0368e+10	1.52393e+10	7.3836e+07	2.35595e+07	3.59147e+08	1.92811e+08	7.51805e+09	1.45838e+10	6.35542e+07	1.90653e+09	1.42571e+08	6.80575e+09	1.83948e+07	3.20836e+08	5.7962e+06	3.93415e+06	8.57887e+07	0	1.41065e+06	1.69995e+08	6.19363e+09	2.14803e+07	9.20485e+07	2.543e+10	1.10236e+08	3.72387e+07	4.02344e+09	1.3338e+07	5.88137e+08	3.80756e+08	603426	4.74536e+07	3.43201e+08	956543	1.6517e+09	2.09293e+09	6.19419e+06	4.34083e+06	5.08514e+07	1.56156e+09	8.33464e+06	6.68792e+09	1.83605e+06	1.12706e+06	5.08848e+09	1.95099e+07	1.48828e+08
POOLamide5	amide	1.23128e+09	2.34075e+09	9.59309e+07	7.49411e+07	4.95502e+07	2.34957e+07	5.85927e+06	0	1.06204e+06	2.08171e+06	6.14513e+08	9.79539e+06	2.667e+10	3.78664e+08	1.66048e+09	2.25951e+07	0	1.95191e+09	6.94698e+06	1.3242e+09	3.21096e+07	5.69809e+06	2.7739e+08	1.41569e+10	1.79955e+07	8.50122e+07	2.48745e+09	2.99031e+07	1.9006e+09	1.95267e+07	1.94094e+09	1.80604e+07	7.86358e+06	2.56798e+06	434124	524796	6.8039e+07	9.11416e+06	9.91273e+07	8.10836e+08	4.87104e+06	1.9985e+09	1.05392e+07	6.41456e+07	1.00276e+10	3.52904e+07	2.28896e+08	2.75811e+07	2.10677e+06	4.40991e+09	4.56227e+07	1.8015e+07	1.07514e+10	1.50752e+10	7.39254e+07	2.24739e+07	3.35646e+08	1.93335e+08	7.35711e+09	1.44225e+10	5.96715e+07	1.90911e+09	1.38749e+08	6.71986e+09	1.96953e+07	3.21346e+08	5.73489e+06	3.93668e+06	8.29414e+07	0	1.74107e+06	1.68248e+08	6.17793e+09	2.08085e+07	9.09356e+07	2.60487e+10	1.13792e+08	3.857e+07	4.05795e+09	1.33936e+07	5.71029e+08	3.70568e+08	616513	4.71065e+07	3.37823e+08	723134	1.6149e+09	2.08199e+09	6.285e+06	4.1745e+06	4.61201e+07	1.5588e+09	7.71074e+06	6.64298e+09	2.029e+06	928298	4.80812e+09	1.8756e+07	1.51617e+08
POOLamide6	amide	1.23738e+09	2.35606e+09	9.75761e+07	7.93347e+07	4.87987e+07	2.27473e+07	6.6956e+06	0	1.27943e+06	1.92287e+06	5.84759e+08	8.76285e+06	2.58558e+10	3.69188e+08	1.67251e+09	2.27501e+07	0	1.94238e+09	6.91818e+06	1.32039e+09	3.08053e+07	5.40913e+06	2.74406e+08	1.38723e+10	1.81085e+07	8.55686e+07	2.47807e+09	2.77893e+07	1.83594e+09	1.97885e+07	1.88102e+09	1.71376e+07	7.46707e+06	3.0866e+06	697103	677481	6.21291e+07	8.60474e+06	1.0152e+08	8.13695e+08	4.75032e+06	2.01024e+09	1.09157e+07	6.35957e+07	1.00442e+10	3.72938e+07	2.28639e+08	2.725e+07	2.81314e+06	4.45903e+09	4.50032e+07	1.85475e+07	1.05016e+10	1.52632e+10	7.82086e+07	2.17142e+07	3.31941e+08	1.99333e+08	7.28233e+09	1.42603e+10	5.96124e+07	1.87679e+09	1.34641e+08	6.74163e+09	1.95397e+07	3.24557e+08	5.87782e+06	4.23961e+06	8.24908e+07	0	1.21324e+06	1.67313e+08	6.22358e+09	1.96915e+07	9.20099e+07	2.51669e+10	1.11375e+08	3.77827e+07	4.12614e+09	1.3078e+07	5.58168e+08	3.69412e+08	816818	4.90488e+07	3.47832e+08	979051	1.58327e+09	2.07418e+09	6.95256e+06	4.41774e+06	4.26479e+07	1.55807e+09	8.09371e+06	6.56322e+09	2.34841e+06	906529	4.82867e+09	1.91349e+07	1.52212e+08
POOLamide7	amide	1.2401e+09	2.38012e+09	9.65829e+07	7.76078e+07	4.66554e+07	2.34887e+07	6.04056e+06	0	1.02896e+06	2.02374e+06	6.02852e+08	1.02112e+07	2.6309e+10	3.781e+08	1.66965e+09	2.24721e+07	0	1.96073e+09	6.81257e+06	1.30895e+09	3.17075e+07	5.34321e+06	2.7231e+08	1.3784e+10	1.8148e+07	8.89289e+07	2.61034e+09	2.96591e+07	1.81935e+09	1.82772e+07	1.87586e+09	1.86387e+07	6.84995e+06	3.90888e+06	474939	732377	6.24401e+07	8.67405e+06	1.01772e+08	8.10744e+08	4.70786e+06	2.03605e+09	1.00603e+07	6.15141e+07	1.0016e+10	3.79805e+07	2.24333e+08	2.77078e+07	2.31592e+06	4.42966e+09	4.42553e+07	1.77119e+07	1.04297e+10	1.48944e+10	7.45694e+07	2.15669e+07	3.27047e+08	1.93362e+08	7.10251e+09	1.44705e+10	6.1765e+07	1.86067e+09	1.36749e+08	6.68892e+09	1.99969e+07	3.16672e+08	6.34918e+06	4.11239e+06	8.62354e+07	0	1.74123e+06	1.65426e+08	6.21716e+09	1.79506e+07	9.25265e+07	2.54679e+10	1.11741e+08	3.69643e+07	4.06986e+09	1.31131e+07	5.51504e+08	3.69611e+08	1.16769e+06	4.59797e+07	3.46925e+08	576489	1.5533e+09	2.10528e+09	6.24444e+06	4.00586e+06	4.38054e+07	1.56281e+09	8.03721e+06	6.54145e+09	1.95414e+06	984426	4.76165e+09	1.82145e+07	1.50773e+08
POOLamide8	amide	1.2079e+09	2.37137e+09	9.48162e+07	8.07546e+07	4.64477e+07	2.21124e+07	6.84589e+06	0	1.20373e+06	1.65632e+06	5.9329e+08	9.96054e+06	2.692e+10	3.8005e+08	1.62597e+09	2.20733e+07	0	1.92374e+09	6.63955e+06	1.27416e+09	3.01985e+07	5.24487e+06	2.60558e+08	1.31612e+10	1.79315e+07	8.64217e+07	2.54124e+09	2.81519e+07	1.83826e+09	1.90859e+07	1.81893e+09	1.73831e+07	7.36285e+06	2.0518e+06	513243	492143	6.10796e+07	8.4601e+06	9.94859e+07	8.08199e+08	5.12495e+06	1.96379e+09	1.02522e+07	6.03623e+07	9.74181e+09	3.57404e+07	2.22046e+08	2.45422e+07	3.09546e+06	4.27892e+09	4.38764e+07	1.65252e+07	1.03234e+10	1.49287e+10	7.67097e+07	2.24147e+07	3.32023e+08	1.9104e+08	6.86588e+09	1.39153e+10	5.96622e+07	1.85939e+09	1.33326e+08	6.68299e+09	1.86526e+07	3.12111e+08	6.17121e+06	3.89042e+06	8.27794e+07	0	1.59726e+06	1.62e+08	6.03208e+09	1.7574e+07	8.95684e+07	2.39493e+10	1.06683e+08	3.74118e+07	4.01089e+09	1.27702e+07	5.3874e+08	3.50361e+08	726412	4.60795e+07	3.35997e+08	707612	1.50068e+09	2.03175e+09	6.17007e+06	3.74476e+06	4.50559e+07	1.51767e+09	8.18606e+06	6.46848e+09	1.71551e+06	1.02152e+06	4.66428e+09	1.8984e+07	1.46867e+08
POOLamide9	amide	1.20302e+09	2.32385e+09	9.58812e+07	7.72676e+07	4.86805e+07	2.16382e+07	6.20571e+06	0	1.19609e+06	2.01068e+06	5.71552e+08	9.30536e+06	2.58587e+10	3.69113e+08	1.61749e+09	2.22742e+07	0	1.92826e+09	6.26324e+06	1.28129e+09	3.02881e+07	5.27686e+06	2.60887e+08	1.30195e+10	1.73607e+07	8.77605e+07	2.44973e+09	2.75231e+07	1.83279e+09	1.86603e+07	1.84521e+09	1.4811e+07	6.75931e+06	2.56598e+06	424219	671586	6.09092e+07	8.92281e+06	9.87085e+07	8.04246e+08	4.67517e+06	2.00352e+09	1.01662e+07	6.32908e+07	9.69279e+09	3.67408e+07	2.09862e+08	2.64863e+07	2.46381e+06	4.30976e+09	4.35091e+07	1.70931e+07	1.03474e+10	1.48396e+10	7.082e+07	2.24412e+07	3.14673e+08	1.96591e+08	7.01191e+09	1.41466e+10	6.00697e+07	1.86666e+09	1.32436e+08	6.69e+09	2.06111e+07	3.08489e+08	6.14238e+06	4.12766e+06	8.47734e+07	0	1.54177e+06	1.60669e+08	6.04354e+09	1.75621e+07	9.02864e+07	2.44057e+10	1.08462e+08	3.64907e+07	4.02754e+09	1.25701e+07	5.38077e+08	3.45471e+08	562240	4.54442e+07	3.38014e+08	556784	1.51373e+09	1.99958e+09	5.50719e+06	4.46126e+06	4.35472e+07	1.51291e+09	8.07886e+06	6.38298e+09	2.42404e+06	1.06948e+06	4.65439e+09	1.76544e+07	1.45147e+08
	%RSD	2.81776	1.06034	1.42681	2.73191	4.08406	4.64029	4.93018	#DIV/0!	10.1626	11.7767	2.47352	6.87962	4.0201	3.82261	1.2614	2.56225	#DIV/0!	0.921438	3.69467	3.61198	4.96763	11.1882	4.3404	5.441	15.4873	5.18013	2.66878	2.99786	4.14513	5.0575	3.6187	8.25823	10.5454	20.7622	26.1812	17.5793	16.6645	6.24907	7.18491	0.450621	7.76878	1.47213	3.79874	2.21855	1.5661	2.46254	3.09244	5.09937	12.988	2.28797	2.36463	3.69185	1.28144	1.34022	3.09986	3.96523	7.62825	2.18221	6.25998	3.89948	3.70195	1.90903	10.3656	1.40697	4.94854	2.61296	4.11948	3.36474	2.06851	#DIV/0!	15.7906	1.82258	2.49705	8.41743	1.16911	3.79305	2.6264	4.08356	2.06126	4.50309	6.75629	4.18484	27.6564	2.45274	2.87932	22.9818	6.02227	2.43084	6.21637	8.50974	13.7453	2.37805	2.46753	2.67152	11.3159	9.12018	4.5377	4.68227	3.106
POOLammonium0	ammonium	7.19177e+08	2.08315e+09	1.96542e+07	1.00959e+08	4.39701e+07	1.85941e+07	8.99815e+06	290855	0	1.0905e+06	5.18202e+08	9.75068e+07	2.27205e+10	3.23169e+08	1.84754e+09	1.43378e+07	243431	1.65278e+09	7.86425e+06	1.10134e+09	2.6399e+07	4.67867e+06	2.12319e+08	1.07806e+10	9.46373e+06	7.55974e+07	2.07277e+09	2.38814e+07	1.53739e+09	1.59341e+07	1.57585e+09	1.1371e+07	0	0	548571	133179	5.02018e+07	3.98429e+06	8.12099e+07	6.7135e+08	4.13763e+06	1.55921e+09	5.22661e+07	4.93182e+08	1.60902e+07	6.12789e+06	2.03938e+08	2.40993e+07	2.44048e+06	3.76036e+09	3.85727e+07	1.92643e+07	8.80836e+09	1.25082e+10	2.98955e+08	2.07056e+07	2.15127e+08	9.71313e+07	6.18433e+09	1.09397e+10	1.94548e+08	1.53759e+09	7.31365e+07	5.05706e+09	1.68315e+07	2.79541e+08	4.73902e+06	4.07857e+06	6.05234e+07	715746	393707	1.36887e+08	5.10922e+09	1.68763e+07	6.43954e+07	1.5283e+10	1.2552e+08	3.15276e+07	4.15854e+08	3.02508e+07	3.17449e+08	3.00852e+08	5.25167e+06	3.68114e+07	2.58334e+08	416106	1.44023e+09	1.57693e+09	4.35716e+06	4.0071e+06	3.85272e+07	9.45762e+08	4.42156e+06	3.39114e+09	2.3385e+06	258713	2.78128e+09	1.50398e+07	2.01847e+07
POOLammonium1	ammonium	7.24663e+08	2.12253e+09	2.05272e+07	1.02322e+08	4.48099e+07	1.88872e+07	9.81197e+06	99697.6	0	1.23132e+06	5.3032e+08	9.94071e+07	2.30185e+10	3.28938e+08	1.85484e+09	1.43374e+07	244893	1.64703e+09	7.33939e+06	1.13506e+09	2.64356e+07	4.58711e+06	2.1347e+08	1.10091e+10	9.47526e+06	7.42297e+07	2.13155e+09	2.2872e+07	1.5833e+09	1.62025e+07	1.55495e+09	1.01425e+07	0	0	573243	132640	5.04926e+07	3.82464e+06	8.71734e+07	6.62776e+08	3.86374e+06	1.62116e+09	5.42281e+07	4.93288e+08	1.6588e+07	6.30392e+06	2.09313e+08	2.52667e+07	1.98328e+06	3.81659e+09	3.93666e+07	1.92622e+07	8.76155e+09	1.30115e+10	3.12868e+08	2.01311e+07	2.20904e+08	9.80305e+07	6.18315e+09	1.11123e+10	1.96362e+08	1.53619e+09	7.35814e+07	5.2617e+09	1.81681e+07	2.7576e+08	4.87348e+06	4.299e+06	6.04484e+07	736048	376092	1.42025e+08	5.19693e+09	1.8763e+07	6.35577e+07	1.57041e+10	1.26042e+08	3.11488e+07	4.30949e+08	3.01036e+07	3.11771e+08	3.10843e+08	5.43742e+06	3.73102e+07	2.57541e+08	470079	1.45347e+09	1.57866e+09	4.79313e+06	3.6131e+06	3.91919e+07	9.49274e+08	4.40913e+06	3.35402e+09	2.72994e+06	365013	2.85236e+09	1.56485e+07	2.1141e+07
POOLammonium2	ammonium	7.09568e+08	2.0583e+09	2.04317e+07	1.00008e+08	4.44756e+07	1.78851e+07	9.27152e+06	285787	0	1.09849e+06	5.3521e+08	1.0155e+08	2.28516e+10	3.27504e+08	1.84131e+09	1.43559e+07	268258	1.63374e+09	7.47682e+06	1.09918e+09	2.70185e+07	4.48397e+06	2.12753e+08	1.04683e+10	9.40003e+06	7.2525e+07	2.16436e+09	2.50166e+07	1.5753e+09	1.65877e+07	1.55549e+09	1.05505e+07	0	0	463691	144434	5.15982e+07	3.89975e+06	8.42464e+07	6.45844e+08	4.04443e+06	1.57459e+09	5.15758e+07	4.87809e+08	1.64128e+07	6.05952e+06	2.08224e+08	2.33357e+07	2.00055e+06	3.73607e+09	3.8305e+07	1.96833e+07	8.45378e+09	1.30393e+10	3.18362e+08	2.03481e+07	2.18974e+08	9.33742e+07	6.17936e+09	1.05179e+10	1.82821e+08	1.49993e+09	7.07167e+07	5.1836e+09	1.64847e+07	2.74849e+08	4.6488e+06	4.37288e+06	5.99762e+07	903659	699099	1.36997e+08	5.21087e+09	1.89628e+07	6.27455e+07	1.52919e+10	1.21576e+08	3.13216e+07	4.23633e+08	3.09396e+07	3.13525e+08	2.9911e+08	5.17476e+06	3.54482e+07	2.54748e+08	706452	1.41e+09	1.56315e+09	4.1688e+06	3.7636e+06	3.83856e+07	9.20503e+08	4.39688e+06	3.30713e+09	2.34873e+06	287529	2.77313e+09	1.62878e+07	2.07294e+07
POOLammonium3	ammonium	7.34799e+08	2.05831e+09	2.05328e+07	1.02264e+08	4.47398e+07	1.77004e+07	8.76025e+06	203730	0	1.00601e+06	5.28209e+08	1.00558e+08	2.24007e+10	3.19993e+08	1.82851e+09	1.31855e+07	354487	1.6251e+09	7.46838e+06	1.08632e+09	2.66242e+07	4.51595e+06	2.08021e+08	1.04933e+10	9.2452e+06	7.30003e+07	2.11194e+09	2.27543e+07	1.55926e+09	1.65339e+07	1.55484e+09	9.98415e+06	0	0	574731	41610.7	4.89055e+07	4.45456e+06	8.36079e+07	6.67271e+08	3.86941e+06	1.57494e+09	5.07479e+07	4.87038e+08	1.5664e+07	6.40257e+06	1.97777e+08	2.29386e+07	2.24249e+06	3.75611e+09	3.83967e+07	1.91543e+07	8.38147e+09	1.25662e+10	3.05234e+08	2.0061e+07	2.15255e+08	9.35989e+07	6.19611e+09	1.0722e+10	1.89125e+08	1.50941e+09	7.37276e+07	5.17507e+09	1.75778e+07	2.74048e+08	4.69998e+06	4.1976e+06	5.67963e+07	687762	293235	1.37158e+08	5.14181e+09	1.60372e+07	6.13658e+07	1.50203e+10	1.17801e+08	3.05485e+07	4.22815e+08	3.0292e+07	3.13117e+08	2.96557e+08	5.63026e+06	3.77403e+07	2.5642e+08	460172	1.37605e+09	1.60196e+09	5.17431e+06	3.89825e+06	3.72297e+07	9.30394e+08	4.66824e+06	3.33554e+09	2.41052e+06	231734	2.82989e+09	1.53807e+07	2.12509e+07
POOLammonium4	ammonium	7.28083e+08	2.08223e+09	1.96367e+07	1.04609e+08	4.30675e+07	1.76415e+07	9.39189e+06	59041.5	0	1.26891e+06	5.51964e+08	1.03336e+08	2.27703e+10	3.26136e+08	1.85991e+09	1.43391e+07	320129	1.59792e+09	7.18207e+06	1.07992e+09	2.72399e+07	4.66599e+06	2.11917e+08	1.07674e+10	9.56886e+06	7.12161e+07	2.33099e+09	2.35033e+07	1.55281e+09	1.61013e+07	1.47051e+09	9.83326e+06	0	0	477723	73596.1	5.04465e+07	3.94367e+06	8.39216e+07	6.60835e+08	4.31302e+06	1.6267e+09	5.26294e+07	4.89807e+08	1.60237e+07	6.04569e+06	2.07264e+08	2.48791e+07	2.32664e+06	3.72857e+09	3.89722e+07	2.00124e+07	8.73379e+09	1.26001e+10	3.03041e+08	1.86146e+07	2.22189e+08	9.244e+07	6.12926e+09	1.07137e+10	1.83691e+08	1.53804e+09	7.143e+07	5.08274e+09	1.61654e+07	2.87332e+08	4.68973e+06	4.05436e+06	6.28469e+07	1.10984e+06	417550	1.39669e+08	5.40871e+09	1.83355e+07	5.86056e+07	1.53783e+10	1.23739e+08	3.21511e+07	4.25399e+08	3.16394e+07	3.09336e+08	3.12448e+08	5.6962e+06	3.65439e+07	2.56286e+08	369588	1.40406e+09	1.52653e+09	4.54022e+06	4.07725e+06	3.85602e+07	9.28116e+08	4.11035e+06	3.3284e+09	2.61207e+06	186639	2.82889e+09	1.50992e+07	2.17638e+07
POOLammonium5	ammonium	7.17912e+08	2.06532e+09	2.12076e+07	1.05134e+08	4.20569e+07	1.71738e+07	9.69325e+06	195362	0	1.26701e+06	5.14406e+08	9.78273e+07	2.29949e+10	3.27563e+08	1.87707e+09	1.43002e+07	317504	1.6267e+09	7.60203e+06	1.08198e+09	2.75656e+07	4.73448e+06	2.15399e+08	1.10516e+10	9.53455e+06	7.61169e+07	2.19214e+09	2.34514e+07	1.56708e+09	1.64358e+07	1.50657e+09	1.08405e+07	0	0	574940	57277.5	5.21527e+07	4.15041e+06	8.5978e+07	6.67997e+08	4.34643e+06	1.59859e+09	5.34341e+07	4.96164e+08	1.64121e+07	5.87741e+06	2.01997e+08	2.39885e+07	1.96985e+06	3.8453e+09	4.00147e+07	2.02926e+07	8.44462e+09	1.28241e+10	3.13531e+08	2.0277e+07	2.22627e+08	9.18551e+07	6.25902e+09	1.06163e+10	1.7938e+08	1.55034e+09	7.32443e+07	5.14479e+09	1.73766e+07	2.82861e+08	5.11981e+06	4.16617e+06	6.48233e+07	623493	343764	1.42108e+08	5.21417e+09	1.89382e+07	6.24141e+07	1.55122e+10	1.24498e+08	3.21703e+07	4.27393e+08	2.98496e+07	3.11962e+08	3.12981e+08	5.74223e+06	3.79113e+07	2.64703e+08	579115	1.41314e+09	1.56617e+09	4.55822e+06	3.61354e+06	4.00475e+07	9.36873e+08	4.63098e+06	3.36295e+09	3.0176e+06	253601	2.81435e+09	1.64228e+07	2.16177e+07
POOLammonium6	ammonium	7.18029e+08	2.069e+09	2.08849e+07	1.05169e+08	4.3069e+07	1.76815e+07	9.70811e+06	244650	0	778970	5.46058e+08	1.03213e+08	2.26143e+10	3.24944e+08	1.87987e+09	1.43877e+07	209299	1.66967e+09	7.79231e+06	1.06131e+09	2.70524e+07	4.6627e+06	2.10658e+08	1.06834e+10	9.78065e+06	7.79506e+07	2.3909e+09	2.47849e+07	1.49039e+09	1.60853e+07	1.52736e+09	1.22008e+07	0	0	600116	130267	4.94039e+07	4.58389e+06	8.56408e+07	6.59676e+08	4.65479e+06	1.63181e+09	5.38514e+07	4.95774e+08	1.58658e+07	6.32228e+06	2.09066e+08	2.4996e+07	2.30439e+06	3.78716e+09	3.95125e+07	1.96679e+07	8.70819e+09	1.25705e+10	3.10537e+08	1.90242e+07	2.15354e+08	9.3616e+07	6.0921e+09	1.07099e+10	1.88615e+08	1.5203e+09	7.36029e+07	5.10953e+09	1.60838e+07	2.83473e+08	4.98297e+06	4.42339e+06	6.22246e+07	590536	434442	1.3879e+08	5.02311e+09	1.78001e+07	6.24778e+07	1.55702e+10	1.26657e+08	3.08266e+07	4.31983e+08	3.06514e+07	3.07525e+08	3.08642e+08	5.08725e+06	3.73988e+07	2.55786e+08	618565	1.38166e+09	1.56262e+09	4.99421e+06	3.94255e+06	3.89335e+07	9.44983e+08	4.40088e+06	3.31063e+09	2.59912e+06	252252	2.79249e+09	1.44174e+07	2.12706e+07
POOLammonium7	ammonium	7.34155e+08	2.10133e+09	2.07435e+07	1.0292e+08	4.23247e+07	1.74572e+07	9.56892e+06	170270	0	1.12053e+06	5.17695e+08	9.87105e+07	2.20556e+10	3.16362e+08	1.87872e+09	1.44747e+07	223093	1.67048e+09	7.53481e+06	1.08877e+09	2.67694e+07	4.51834e+06	2.11146e+08	1.05979e+10	9.56087e+06	8.04161e+07	2.14729e+09	2.31003e+07	1.53568e+09	1.62765e+07	1.53293e+09	9.97631e+06	0	0	754433	120220	4.80156e+07	4.13902e+06	8.68848e+07	6.60496e+08	3.93474e+06	1.66591e+09	5.46565e+07	5.00513e+08	1.65107e+07	6.37627e+06	2.09187e+08	2.43717e+07	2.02198e+06	3.84711e+09	3.94515e+07	1.90073e+07	8.7412e+09	1.29057e+10	3.10428e+08	2.07637e+07	2.15539e+08	9.86449e+07	6.07308e+09	1.08676e+10	1.89835e+08	1.50302e+09	7.35282e+07	5.27878e+09	1.70386e+07	2.75273e+08	4.97795e+06	4.7528e+06	5.65674e+07	1.09569e+06	538559	1.42108e+08	5.29995e+09	1.87261e+07	6.07426e+07	1.54905e+10	1.22784e+08	3.15759e+07	4.44014e+08	3.16467e+07	3.0687e+08	3.02936e+08	5.09474e+06	3.6152e+07	2.59156e+08	500235	1.36278e+09	1.56331e+09	5.22212e+06	3.44437e+06	3.54088e+07	9.65053e+08	4.70921e+06	3.27398e+09	2.15197e+06	319896	2.8487e+09	1.47315e+07	2.21764e+07
		1.21113	1.08368	2.71427	1.86996	2.48887	3.2275	3.95279	42.8172	#DIV/0!	14.6999	2.57394	2.27928	1.41933	1.3238	1.02501	2.94863	19.1475	1.49839	2.96727	1.9656	1.51042	2.00411	1.02028	2.02149	1.61618	4.04154	5.05254	3.56211	1.89668	1.42844	2.19016	7.78803	#DIV/0!	#DIV/0!	15.5607	38.5065	2.71493	6.57063	2.33444	1.17255	6.68822	2.24503	2.56461	0.929412	2.06023	3.05193	2.05116	3.36155	8.673	1.244	1.56487	2.29821	1.98582	1.69899	2.03878	3.86121	1.5168	2.81143	0.983084	1.75937	3.09746	1.23197	1.56752	1.54569	4.26336	1.76867	3.55884	5.30404	4.69923	25.3039	29.2424	1.6942	2.26107	5.98004	2.89716	1.37019	2.33349	1.83585	1.93816	2.2315	1.11416	2.11249	5.06748	2.27715	1.20298	21.7272	2.22599	1.35154	8.12736	5.86716	3.67801	1.50161	4.3784	1.09947	10.7463	20.3036	1.06932	4.61466	2.90586
POOLalpha0	alpha	2.22096e+09	3.00946e+09	1.31429e+08	9.47822e+07	5.57257e+07	2.82149e+07	1.0991e+07	478165	236153	3.71436e+06	5.09797e+08	5.37117e+08	3.72249e+10	5.35938e+08	1.81701e+09	1.95694e+07	0	2.28404e+09	1.88089e+07	1.58944e+09	4.62181e+07	7.0327e+06	3.01883e+08	1.7559e+10	3.04087e+07	1.30601e+08	3.03216e+09	3.89042e+07	2.4063e+09	2.44616e+07	1.63084e+09	2.58857e+07	0	0	1.21857e+06	820675	5.80584e+07	7.994e+06	9.36853e+07	1.20551e+09	9.94007e+06	2.71403e+09	2.80464e+08	9.48703e+07	1.01728e+10	4.04383e+07	2.31956e+08	4.84823e+07	4.08853e+06	3.85271e+09	3.88653e+07	1.71714e+07	1.33626e+10	2.74967e+10	1.86201e+09	3.2964e+07	3.90395e+08	1.87539e+08	7.96092e+09	2.18895e+10	1.02362e+09	2.51982e+09	1.7099e+08	1.10822e+10	1.3697e+08	4.49802e+08	7.04383e+06	4.21186e+06	1.46649e+08	1.71007e+06	606418	2.08554e+08	8.13515e+09	3.79302e+07	1.13604e+08	3.82643e+10	1.76778e+09	5.41258e+07	3.81008e+08	2.39616e+09	6.37538e+08	5.79404e+08	1.77487e+07	6.65223e+07	2.51691e+08	412323	1.35869e+09	3.02854e+09	7.92843e+06	7.17962e+06	5.57355e+07	2.14395e+09	1.34724e+07	5.37163e+09	2.329e+06	0	8.65215e+09	8.55626e+07	1.66517e+08
POOLalpha1	alpha	2.23357e+09	2.98938e+09	1.37702e+08	9.50214e+07	5.52805e+07	2.83837e+07	1.15172e+07	628492	161100	3.7909e+06	5.10271e+08	5.24492e+08	3.72753e+10	5.28745e+08	1.80064e+09	1.83889e+07	0	2.26622e+09	1.97155e+07	1.53343e+09	4.68212e+07	7.08542e+06	2.98145e+08	1.74973e+10	2.95261e+07	1.32033e+08	3.12079e+09	3.91182e+07	2.47994e+09	2.57965e+07	1.62095e+09	2.53825e+07	0	0	1.27008e+06	791382	5.92102e+07	8.59447e+06	9.5024e+07	1.18187e+09	8.37923e+06	2.71501e+09	2.82386e+08	9.60827e+07	1.01661e+10	4.06308e+07	2.28195e+08	5.29401e+07	4.31772e+06	3.85572e+09	3.95098e+07	1.73178e+07	1.36416e+10	2.68058e+10	1.82789e+09	3.27168e+07	3.92991e+08	1.84367e+08	7.93951e+09	2.18361e+10	1.01973e+09	2.48162e+09	1.73047e+08	1.08664e+10	1.38736e+08	4.27492e+08	6.78876e+06	3.98005e+06	1.46671e+08	1.08202e+06	985609	2.07011e+08	7.69516e+09	3.37672e+07	1.1256e+08	3.92776e+10	1.82047e+09	5.72505e+07	3.7644e+08	2.26802e+09	6.3557e+08	5.83575e+08	1.75213e+07	7.08975e+07	2.54569e+08	390931	1.42283e+09	2.97262e+09	9.22027e+06	6.88491e+06	5.4291e+07	2.13105e+09	1.2608e+07	5.38792e+09	2.13095e+06	0	8.70301e+09	8.72499e+07	1.68045e+08
POOLalpha2	alpha	2.23544e+09	2.98019e+09	1.38081e+08	9.02828e+07	5.77215e+07	2.94613e+07	1.15498e+07	784983	226108	3.88682e+06	5.16704e+08	5.42122e+08	3.75339e+10	5.36405e+08	1.81221e+09	1.82677e+07	0	2.27062e+09	1.90538e+07	1.55768e+09	4.54424e+07	7.22038e+06	3.08256e+08	1.78797e+10	2.83478e+07	1.33278e+08	3.1413e+09	4.10012e+07	2.41562e+09	2.34946e+07	1.63434e+09	2.33891e+07	0	0	1.33664e+06	712947	5.99671e+07	7.85242e+06	9.52508e+07	1.16752e+09	7.9436e+06	2.67915e+09	2.77087e+08	9.53426e+07	1.02606e+10	4.06812e+07	2.39048e+08	5.24834e+07	4.72215e+06	3.82994e+09	3.91982e+07	1.67966e+07	1.34732e+10	2.78267e+10	1.88856e+09	3.40274e+07	3.91323e+08	1.84605e+08	7.95473e+09	2.11025e+10	9.70261e+08	2.55986e+09	1.77534e+08	1.08013e+10	1.39114e+08	4.0727e+08	6.9207e+06	3.69178e+06	1.47729e+08	1.72728e+06	1.06072e+06	2.07575e+08	7.86057e+09	3.96779e+07	1.11373e+08	3.90312e+10	1.8045e+09	5.62022e+07	3.85671e+08	2.44595e+09	6.27282e+08	5.84074e+08	1.77479e+07	7.39036e+07	2.58308e+08	261295	1.45792e+09	3.0521e+09	8.91864e+06	6.79555e+06	5.62301e+07	2.13653e+09	1.22838e+07	5.42781e+09	2.05462e+06	0	8.7411e+09	8.59753e+07	1.66718e+08
POOLalpha3	alpha	2.24427e+09	3.00157e+09	1.40897e+08	9.55062e+07	5.69008e+07	2.8474e+07	1.0497e+07	942041	152827	4.09101e+06	4.8856e+08	5.14276e+08	3.74439e+10	5.3541e+08	1.82399e+09	1.86297e+07	0	2.27523e+09	1.91224e+07	1.55168e+09	4.56341e+07	6.78472e+06	3.02109e+08	1.75264e+10	2.86253e+07	1.35043e+08	2.93996e+09	3.6854e+07	2.45232e+09	2.43641e+07	1.63944e+09	2.61903e+07	0	0	1.34029e+06	870585	5.95227e+07	8.08528e+06	9.32159e+07	1.12988e+09	7.40416e+06	2.75534e+09	2.85218e+08	9.65493e+07	1.01767e+10	4.06132e+07	2.20702e+08	5.15103e+07	4.75831e+06	3.80276e+09	3.78341e+07	1.69259e+07	1.34274e+10	2.86142e+10	1.921e+09	3.19181e+07	3.98265e+08	1.88344e+08	7.9334e+09	2.10249e+10	9.62699e+08	2.46648e+09	1.78998e+08	1.1083e+10	1.41484e+08	4.12191e+08	7.01174e+06	3.61396e+06	1.45129e+08	1.31003e+06	1.03252e+06	2.11946e+08	7.9015e+09	3.70888e+07	1.04595e+08	3.92704e+10	1.82199e+09	5.63801e+07	3.86381e+08	2.4875e+09	6.21639e+08	5.93606e+08	1.69764e+07	7.38571e+07	2.50294e+08	255998	1.47791e+09	3.04222e+09	7.75429e+06	7.39713e+06	5.52589e+07	2.11297e+09	1.23812e+07	5.26163e+09	2.3067e+06	0	8.82219e+09	8.71171e+07	1.66364e+08
POOLalpha4	alpha	2.22895e+09	2.9126e+09	1.3722e+08	9.58637e+07	5.20162e+07	2.93822e+07	1.01089e+07	490302	212716	3.6271e+06	5.04441e+08	5.34228e+08	3.79789e+10	5.42115e+08	1.78017e+09	1.78825e+07	0	2.28028e+09	1.90119e+07	1.57581e+09	4.60961e+07	6.77789e+06	2.99136e+08	1.74868e+10	2.83494e+07	1.36483e+08	3.35944e+09	3.7242e+07	2.48896e+09	2.55687e+07	1.64865e+09	2.33941e+07	0	0	1.25529e+06	749456	5.77991e+07	7.52837e+06	9.0616e+07	1.07525e+09	6.14785e+06	2.71306e+09	2.8247e+08	9.33559e+07	1.00808e+10	3.9815e+07	2.32282e+08	4.88592e+07	4.80425e+06	3.73105e+09	3.74374e+07	1.6552e+07	1.33727e+10	2.87729e+10	1.93155e+09	3.21393e+07	3.79076e+08	1.86481e+08	7.65166e+09	2.0695e+10	9.60387e+08	2.49927e+09	1.63826e+08	1.09291e+10	1.38495e+08	3.94726e+08	7.3758e+06	3.40878e+06	1.36712e+08	1.36405e+06	618161	2.06542e+08	7.88619e+09	3.35926e+07	1.04255e+08	3.85581e+10	1.77827e+09	5.75627e+07	3.7813e+08	2.34916e+09	5.98779e+08	5.77806e+08	1.79698e+07	6.86647e+07	2.46914e+08	278007	1.36686e+09	3.03589e+09	9.05717e+06	6.90144e+06	5.34888e+07	2.1609e+09	1.25954e+07	5.38784e+09	2.28649e+06	0	8.71954e+09	8.72019e+07	1.63687e+08
POOLalpha5	alpha	2.23797e+09	2.92127e+09	1.3556e+08	9.68254e+07	5.60049e+07	2.90102e+07	9.47772e+06	703141	220717	3.9262e+06	5.57029e+08	5.90287e+08	3.69401e+10	5.23512e+08	1.76945e+09	1.80193e+07	0	2.26984e+09	1.8851e+07	1.54587e+09	4.64439e+07	6.78857e+06	2.99577e+08	1.72551e+10	2.67922e+07	1.36344e+08	3.11781e+09	3.96104e+07	2.47277e+09	2.53031e+07	1.63466e+09	2.64776e+07	0	0	1.31912e+06	747854	5.9296e+07	7.71397e+06	9.01304e+07	1.05485e+09	5.27547e+06	2.72644e+09	2.8221e+08	9.45499e+07	1.00193e+10	4.14826e+07	2.32665e+08	5.17281e+07	4.26363e+06	3.77317e+09	3.96952e+07	1.66063e+07	1.36439e+10	2.78047e+10	1.85606e+09	3.34228e+07	3.83653e+08	1.84492e+08	7.54598e+09	2.0372e+10	9.3911e+08	2.52765e+09	1.6246e+08	1.09371e+10	1.36167e+08	3.83881e+08	6.99343e+06	3.35056e+06	1.4237e+08	1.43343e+06	1.26965e+06	2.07932e+08	7.84939e+09	3.65159e+07	1.07067e+08	3.91408e+10	1.80758e+09	5.38241e+07	3.75204e+08	2.46101e+09	5.92576e+08	5.83442e+08	1.70621e+07	6.90247e+07	2.52108e+08	221586	1.3751e+09	3.06269e+09	8.59004e+06	7.07072e+06	5.40338e+07	2.14393e+09	1.29202e+07	5.38971e+09	2.32107e+06	0	8.73622e+09	8.62499e+07	1.67078e+08
POOLalpha6	alpha	2.1946e+09	2.90217e+09	1.34593e+08	9.51545e+07	5.34454e+07	2.9244e+07	9.3237e+06	378554	146660	4.23291e+06	5.05974e+08	5.33815e+08	3.73618e+10	5.22795e+08	1.77745e+09	1.89396e+07	0	2.28281e+09	1.95279e+07	1.54523e+09	4.57155e+07	6.67926e+06	3.02096e+08	1.76822e+10	2.63784e+07	1.41281e+08	3.15521e+09	3.92055e+07	2.51151e+09	2.57852e+07	1.66675e+09	2.41055e+07	0	0	1.37351e+06	637907	5.89161e+07	8.0836e+06	8.97363e+07	1.05592e+09	5.53926e+06	2.78334e+09	2.88622e+08	9.52265e+07	1.0043e+10	3.98247e+07	2.35162e+08	5.23723e+07	4.32566e+06	3.764e+09	3.8504e+07	1.63363e+07	1.35955e+10	2.71576e+10	1.84272e+09	3.45215e+07	3.80126e+08	1.83137e+08	7.50669e+09	2.10888e+10	9.83896e+08	2.55999e+09	1.67262e+08	1.0754e+10	1.33597e+08	3.87808e+08	7.4383e+06	3.20596e+06	1.36911e+08	1.53609e+06	1.23011e+06	2.08333e+08	7.88308e+09	3.5931e+07	1.04108e+08	3.95055e+10	1.81577e+09	5.55883e+07	3.70188e+08	2.47446e+09	5.81841e+08	5.97953e+08	1.85544e+07	6.83658e+07	2.53943e+08	358738	1.35274e+09	3.12381e+09	9.44014e+06	6.77268e+06	5.10935e+07	2.14987e+09	1.3092e+07	5.39898e+09	2.45488e+06	0	8.66768e+09	8.60786e+07	1.68044e+08
POOLalpha7	alpha	2.25274e+09	2.90644e+09	1.34957e+08	9.49571e+07	5.59707e+07	2.91671e+07	9.38567e+06	443536	55682.2	4.44116e+06	5.20742e+08	5.29784e+08	3.73842e+10	5.3795e+08	1.78317e+09	1.82489e+07	0	2.25427e+09	1.83455e+07	1.54468e+09	4.57793e+07	6.66717e+06	3.0334e+08	1.76505e+10	2.70606e+07	1.37094e+08	3.21568e+09	3.97068e+07	2.52836e+09	2.62118e+07	1.65633e+09	2.36574e+07	0	0	1.13016e+06	645989	5.76469e+07	8.20287e+06	8.99937e+07	1.04132e+09	5.65574e+06	2.76742e+09	2.86023e+08	9.53491e+07	1.00691e+10	4.10626e+07	2.33151e+08	5.18033e+07	4.69695e+06	3.76529e+09	3.88564e+07	1.69449e+07	1.35348e+10	2.81325e+10	1.89572e+09	3.32083e+07	3.75815e+08	1.81868e+08	7.45074e+09	2.04781e+10	9.49286e+08	2.50365e+09	1.60782e+08	1.10166e+10	1.38202e+08	3.84876e+08	7.07495e+06	3.47671e+06	1.43823e+08	1.50188e+06	700452	2.07285e+08	7.90047e+09	3.53562e+07	1.0492e+08	3.94875e+10	1.81849e+09	5.45909e+07	3.76288e+08	2.43226e+09	5.71267e+08	5.83953e+08	1.81195e+07	6.80604e+07	2.46827e+08	167151	1.38165e+09	3.15191e+09	9.14535e+06	7.52602e+06	5.35105e+07	2.17363e+09	1.25099e+07	5.39239e+09	2.1495e+06	0	8.84701e+09	8.59492e+07	1.67274e+08
POOLalpha8	alpha	2.23638e+09	2.98022e+09	1.32988e+08	1.00023e+08	5.26402e+07	3.00332e+07	9.99048e+06	256357	249894	3.7995e+06	5.33354e+08	5.49882e+08	3.68961e+10	5.32559e+08	1.75264e+09	1.93201e+07	0	2.25514e+09	1.81718e+07	1.59367e+09	4.62191e+07	7.08148e+06	3.05785e+08	1.78314e+10	2.72797e+07	1.31175e+08	3.43899e+09	4.14809e+07	2.46425e+09	2.53683e+07	1.65406e+09	2.27697e+07	0	0	1.33598e+06	517097	5.79067e+07	7.71333e+06	1.58213e+08	1.07675e+09	5.65059e+06	2.71511e+09	2.80909e+08	9.30073e+07	9.97262e+09	3.96162e+07	2.37378e+08	5.72297e+07	4.07316e+06	3.70973e+09	3.81715e+07	1.63059e+07	1.35458e+10	2.82751e+10	1.90618e+09	3.24806e+07	3.79495e+08	1.88423e+08	7.7119e+09	2.11679e+10	9.78774e+08	2.51382e+09	1.66202e+08	1.07105e+10	1.352e+08	4.04365e+08	7.74287e+06	3.63746e+06	1.4525e+08	1.39396e+06	784135	2.11636e+08	7.86236e+09	3.5014e+07	1.27409e+08	4.00777e+10	1.84901e+09	5.64746e+07	3.76387e+08	2.46745e+09	5.84196e+08	6.06534e+08	1.81677e+07	6.96218e+07	2.54593e+08	264993	1.31421e+09	3.04656e+09	7.96169e+06	6.88594e+06	5.56e+07	2.13274e+09	1.21791e+07	5.41063e+09	1.947e+06	0	8.86723e+09	8.79777e+07	1.63896e+08
POOLalpha9	alpha	2.25713e+09	2.96155e+09	1.35983e+08	9.3693e+07	5.66908e+07	2.89119e+07	1.08554e+07	754863	370466	4.0214e+06	5.15576e+08	5.37103e+08	3.6904e+10	5.25936e+08	1.77494e+09	1.8432e+07	0	2.27548e+09	1.91447e+07	1.58201e+09	4.693e+07	6.892e+06	3.05587e+08	1.79651e+10	2.64683e+07	1.39108e+08	3.19995e+09	3.92436e+07	2.46979e+09	2.46382e+07	1.64515e+09	2.62787e+07	0	0	1.13621e+06	544823	5.83713e+07	8.42106e+06	1.21167e+08	1.07088e+09	6.5556e+06	2.69509e+09	2.81538e+08	9.51931e+07	1.00499e+10	3.94962e+07	2.3615e+08	5.38682e+07	4.36612e+06	3.69575e+09	3.78702e+07	1.62759e+07	1.33872e+10	2.71705e+10	1.84676e+09	3.39327e+07	3.83716e+08	1.83183e+08	7.53854e+09	2.20089e+10	1.01494e+09	2.47985e+09	1.74035e+08	1.10789e+10	1.39242e+08	4.06873e+08	7.61564e+06	4.02601e+06	1.4946e+08	951843	1.0637e+06	2.12164e+08	7.91022e+09	3.67763e+07	1.08847e+08	3.95607e+10	1.82514e+09	5.8837e+07	3.75137e+08	2.46633e+09	5.82514e+08	5.89205e+08	1.67439e+07	6.87456e+07	2.43951e+08	313023	1.40594e+09	3.03375e+09	9.12011e+06	7.43903e+06	5.45113e+07	2.18004e+09	1.3049e+07	5.38158e+09	1.96098e+06	0	8.92273e+09	8.72467e+07	1.67832e+08
		0.784289	1.41237	1.99036	2.55243	3.45328	1.91685	8.14324	36.116	40.653	6.30142	3.57499	3.77027	0.894988	1.23472	1.2948	2.96247	#DIV/0!	0.461252	2.48214	1.37142	1.08305	2.77971	1.06572	1.21429	4.8552	2.58341	4.57179	3.63343	1.53613	3.32367	0.83452	5.76182	#DIV/0!	#DIV/0!	6.7931	16.4781	1.39225	4.13757	21.5718	5.42138	22.3192	1.19565	1.14266	1.15216	0.880396	1.62727	2.24388	4.72177	6.28922	1.50103	1.96657	2.19878	0.807647	2.34784	1.89563	2.57432	1.90144	1.25112	2.70638	2.74502	3.06263	1.27023	3.75042	1.27949	1.65264	5.07355	4.44124	8.84424	2.98733	17.558	25.9412	1.0376	1.34973	5.1489	6.48564	1.31784	1.29203	2.83783	1.3168	2.8465	4.11387	1.52694	3.30361	3.48989	1.74297	26.2117	3.60117	1.64513	7.06796	3.99498	2.74268	0.950324	3.23525	0.831767	7.81141	#DIV/0!	1.03948	0.911517	0.943496

### Sheet: 15N media NA-corrected
		15N media NA-corrected ion intensity
Code	Sample	valine-d8 (IS)	hippuric acid-d5 (IS)	adenine	adenine_N1	adenine_N2	alanine	alanine_N1	asparagine	asparagine_N1	asparagine_N2	aspartate	aspartate_N1	dihydroorotate	dihydroorotate_N1	glutamate	glutamate_N1	glutamine	glutamine_N1	glutamine_N2	isoleucine	isoleucine_N1	leucine	leucine_N1	methionine	methionine_N1	orotate	orotate_N1	phenylalanine	phenylalanine_N1	proline	proline_N1	pyroglutamic acid	pyroglutamic acid_N1	serine	serine_N1	uridine	uridine_N1	valine	valine_N1	arginine	creatine	creatinine	histidine	taurine	threonine	tryptophan	2-ketoglutarate	4-guanidinobutanoate	acetylcarnitine	acetylcholine	adenosine	betaine	butyrylcarnitine C4	carnitinamide	carnitine	choline	cis-aconitate	citrulline	cystine	dimethylarginine	fumarate	gluconate	glucose	glucuronic acid	glycerylphosphorylcholine	glycine	hexanoylcarnitine C6	hydroxyphenyllactate	hydroxyproline	isovalerylcarnitine C5	KMV+KIC	kynurenine	lactate	lysine	malate	myo-inositol	N-acetylaspartate	N-acetylglutamate	ornithine	pantothenate	phosphorylcholine	propionylcarnitine C3	pyruvate	succinate	thiamine	thymine	trimethyllysine	tyrosine	xanthine	TIC
SB05-001	Media_Amide_Parental	1.03185e+09	2.10087e+09	6.53231e+06	0	1.13257e+06	5.23045e+08	6.83651e+06	1.51985e+09	1.48393e+07	0	1.77288e+09	0	287460	448835	1.89281e+09	5.12103e+06	0	9.16658e+09	901868	1.46703e+10	2.15484e+07	1.15873e+10	7.86938e+06	6.37962e+09	0	0	1.53747e+06	5.72944e+09	0	2.19853e+10	2.19644e+07	3.88948e+09	0	3.13015e+08	0	2.09972e+06	1.61521e+06	4.13142e+09	1.39203e+06	2.43489e+10	2.49845e+09	1.63839e+09	4.02964e+09	4.00139e+08	1.79724e+09	1.36203e+09	8.23796e+07	6.31461e+07	3.95995e+07	1.97829e+07	276553	1.08667e+09	2.22599e+07	4.46588e+06	2.3617e+08	1.13417e+10	1.613e+07	6.36972e+07	1.52984e+09	4.76878e+07	7.64851e+06	8.24105e+07	6.48815e+08	4.32451e+06	1.64477e+08	2.10418e+07	1.3949e+06	1.75728e+07	8.86834e+09	1.33823e+07	3.40109e+08	1.42648e+08	6.5428e+09	1.47453e+09	1.20187e+08	2.80339e+08	5.25335e+06	3.5824e+06	6.79409e+07	1.4428e+08	7.83191e+07	3.11112e+07	3.95946e+08	3.792e+07	1.40196e+09	3.43425e+06	3.61191e+07	5.29641e+09	1.22307e+08	1.60638e+11
SB05-002	Media_Amide_Parental	1.03924e+09	2.09504e+09	6.91622e+06	0	981588	5.49879e+08	7.74206e+06	1.52007e+09	1.5969e+07	0	1.79204e+09	0	163409	483189	1.9168e+09	5.6862e+06	0	9.05643e+09	1.35092e+06	1.4875e+10	2.74972e+07	1.16627e+10	7.00386e+06	6.41427e+09	0	0	1.9484e+06	5.8545e+09	0	2.27146e+10	1.98024e+07	3.92909e+09	0	3.14156e+08	0	2.01493e+06	1.78535e+06	4.12422e+09	639858	2.47599e+10	2.25653e+09	1.70034e+09	4.02582e+09	3.86787e+08	1.7666e+09	1.35821e+09	8.90658e+07	6.42199e+07	4.00772e+07	2.07875e+07	320205	1.10862e+09	2.24652e+07	4.47363e+06	2.42673e+08	1.15926e+10	1.6946e+07	6.38619e+07	1.56765e+09	5.08094e+07	8.04946e+06	8.18254e+07	6.20771e+08	4.22342e+06	1.60907e+08	2.24742e+07	1.58825e+06	1.74125e+07	8.94484e+09	1.2651e+07	3.57713e+08	1.65924e+08	7.14523e+09	1.44974e+09	1.2852e+08	2.79059e+08	5.11657e+06	3.50946e+06	6.82187e+07	1.45255e+08	7.35955e+07	3.11615e+07	4.27908e+08	3.69788e+07	1.45217e+09	3.03685e+06	3.56061e+07	5.36592e+09	1.2587e+08	1.63138e+11
SB05-003	Media_Amide_Parental	1.03799e+09	2.14125e+09	6.17769e+06	0	1.50397e+06	5.82699e+08	8.22855e+06	1.52247e+09	1.73207e+07	0	1.74757e+09	0	164209	569415	1.86653e+09	5.28357e+06	0	8.97928e+09	0	1.45295e+10	2.74702e+07	1.14638e+10	1.05009e+07	6.22987e+09	0	0	1.43991e+06	5.7095e+09	0	2.211e+10	2.40815e+07	3.88291e+09	0	3.02669e+08	0	1.84753e+06	1.64429e+06	4.07784e+09	1.62021e+06	2.40364e+10	2.69561e+09	1.65901e+09	3.99553e+09	3.94711e+08	1.76172e+09	1.35609e+09	9.14089e+07	6.58533e+07	3.92393e+07	2.09957e+07	226808	1.10547e+09	2.33245e+07	4.28845e+06	2.46439e+08	1.11822e+10	1.75803e+07	6.48377e+07	1.48677e+09	4.86204e+07	9.4396e+06	8.28363e+07	5.92862e+08	4.2377e+06	1.62668e+08	2.09487e+07	1.57199e+06	1.82179e+07	8.63715e+09	1.23619e+07	3.7109e+08	1.6411e+08	7.14761e+09	1.43897e+09	1.35077e+08	2.79161e+08	5.17051e+06	3.52828e+06	6.73479e+07	1.42451e+08	7.45576e+07	3.2548e+07	4.30213e+08	3.79044e+07	1.42228e+09	3.27288e+06	3.5053e+07	5.20635e+09	1.22218e+08	1.6007e+11
SB05-004	Media_Amide_Parental	1.01653e+09	2.11871e+09	5.32587e+06	0	702071	5.30215e+08	6.95489e+06	1.48883e+09	1.41563e+07	0	1.58737e+09	0	224676	404335	1.81034e+09	4.32837e+06	0	8.92668e+09	1.65744e+06	1.45452e+10	2.4699e+07	1.16636e+10	8.36531e+06	6.26547e+09	0	0	1.61437e+06	5.72649e+09	0	2.20449e+10	2.15203e+07	3.77743e+09	0	3.20339e+08	0	1.83225e+06	1.80503e+06	4.06603e+09	1.9856e+06	2.51959e+10	2.53191e+09	1.65737e+09	3.99205e+09	4.04515e+08	1.75636e+09	1.34908e+09	8.61716e+07	6.78591e+07	3.98299e+07	1.98478e+07	324612	1.11399e+09	2.21732e+07	4.32325e+06	2.43969e+08	1.1476e+10	1.69102e+07	6.42431e+07	1.55868e+09	5.16497e+07	7.95641e+06	7.92413e+07	6.352e+08	4.10424e+06	1.67111e+08	2.22196e+07	1.28969e+06	1.67524e+07	8.79041e+09	1.1927e+07	3.57079e+08	1.49428e+08	6.5677e+09	1.42611e+09	1.26859e+08	2.72341e+08	5.14467e+06	3.539e+06	6.89758e+07	1.45002e+08	8.92541e+07	3.3008e+07	4.05355e+08	3.70356e+07	1.39168e+09	3.62614e+06	3.72527e+07	5.30031e+09	1.22897e+08	1.60781e+11
SB05-005	Media_Amide_Parental	1.04385e+09	2.09753e+09	5.88441e+06	0	529207	5.23614e+08	6.31552e+06	1.50588e+09	1.36845e+07	0	1.75316e+09	133839	241543	456625	1.81537e+09	3.74899e+06	0	8.9824e+09	844882	1.41193e+10	2.07296e+07	1.17016e+10	9.29352e+06	6.26935e+09	0	0	1.50296e+06	5.7338e+09	0	2.20687e+10	1.67426e+07	3.67842e+09	0	3.08678e+08	0	1.75228e+06	1.90263e+06	4.17019e+09	491545	2.4427e+10	2.39193e+09	1.6343e+09	3.94241e+09	3.59873e+08	1.76968e+09	1.34815e+09	7.75306e+07	6.58417e+07	4.06683e+07	1.84886e+07	235445	1.05138e+09	2.02762e+07	4.39832e+06	2.25505e+08	1.117e+10	1.51972e+07	6.13867e+07	1.54004e+09	4.90589e+07	8.30949e+06	7.58484e+07	6.36196e+08	4.13174e+06	1.59361e+08	2.18946e+07	1.73719e+06	1.64279e+07	8.73392e+09	1.25748e+07	3.38966e+08	1.49518e+08	6.4747e+09	1.41314e+09	1.23129e+08	2.79754e+08	5.00266e+06	3.47642e+06	6.84855e+07	1.41122e+08	7.34949e+07	3.09505e+07	3.9428e+08	3.58495e+07	1.40067e+09	3.04583e+06	3.79403e+07	5.22747e+09	1.20774e+08	1.5892e+11
SB05-006	Media_Amide_G12D	1.10411e+09	2.20519e+09	5.84971e+06	0	1.59733e+06	6.2687e+08	8.17838e+06	1.61114e+09	7.13247e+06	0	1.89682e+09	0	395672	561673	1.91842e+09	3.6996e+06	0	9.5597e+09	1.98999e+06	1.5035e+10	2.18361e+07	1.34159e+10	1.1069e+07	6.88543e+09	0	0	3.59911e+06	6.33443e+09	0	2.4303e+10	1.96125e+07	3.84976e+09	0	3.48181e+08	0	1.78419e+06	1.16911e+06	4.52671e+09	1.11394e+06	2.67351e+10	2.49534e+09	1.74293e+09	4.38609e+09	3.12067e+08	1.96428e+09	1.4942e+09	9.14919e+07	7.12114e+07	4.45498e+07	1.94368e+07	2.3129e+06	1.2574e+09	3.2942e+07	5.1703e+06	2.25203e+08	1.10139e+10	1.48499e+07	7.67667e+07	1.65876e+09	5.90936e+07	9.07788e+06	9.08181e+07	7.28769e+08	4.2992e+06	2.17449e+08	2.66906e+07	1.78415e+06	1.51052e+07	9.43482e+09	1.95786e+07	3.17115e+08	1.94224e+08	6.32263e+09	1.66795e+09	1.45652e+08	2.81949e+08	5.51319e+06	3.59225e+06	8.98731e+07	1.45196e+08	1.01189e+08	3.03264e+07	4.82747e+08	4.05013e+07	1.38869e+09	3.8837e+06	3.84114e+07	5.8059e+09	1.33675e+08	1.71851e+11
SB05-007	Media_Amide_G12D	1.03232e+09	2.07092e+09	5.20253e+06	0	1.1138e+06	5.48241e+08	7.43472e+06	1.54359e+09	6.79984e+06	0	1.78944e+09	0	353683	417979	1.76443e+09	2.43119e+06	0	9.15886e+09	1.57553e+06	1.47488e+10	1.98552e+07	2.88043e+09	821305	6.59953e+09	0	0	2.80139e+06	5.92111e+09	0	2.23277e+10	1.47568e+07	3.58706e+09	0	3.23641e+08	0	2.31308e+06	900035	4.19328e+09	689035	2.54147e+10	2.26079e+09	1.6323e+09	4.20902e+09	2.72002e+08	1.90238e+09	1.38458e+09	7.81885e+07	6.58952e+07	2.33499e+07	1.72719e+07	1.92052e+06	9.87236e+08	3.00227e+07	4.41487e+06	2.00485e+08	1.05544e+10	1.31496e+07	7.6388e+07	1.57114e+09	5.53379e+07	7.22186e+06	8.37227e+07	7.08598e+08	4.22865e+06	1.78454e+08	2.38426e+07	1.99351e+06	1.35969e+07	8.91364e+09	1.65373e+07	2.76548e+08	1.2669e+08	5.70008e+09	1.5215e+09	1.21207e+08	2.75908e+08	5.05912e+06	3.38792e+06	8.11352e+07	1.39594e+08	7.0863e+07	2.82947e+07	4.21227e+08	3.80984e+07	1.35097e+09	3.27786e+06	3.76192e+07	5.40728e+09	1.26356e+08	1.51895e+11
SB05-008	Media_Amide_G12D	1.29499e+09	2.47447e+09	7.18516e+06	0	1.96702e+06	7.13385e+08	9.58077e+06	1.81371e+09	8.68529e+06	0	2.14892e+09	0	350556	632804	2.21251e+09	3.90633e+06	0	1.1116e+10	428174	1.69325e+10	2.17651e+07	1.70631e+10	1.02294e+07	7.99076e+09	0	0	3.13432e+06	7.31208e+09	0	2.92636e+10	2.28948e+07	4.37275e+09	0	4.12419e+08	0	1.5642e+06	709100	5.60055e+09	714336	3.11861e+10	2.65085e+09	2.14304e+09	4.82041e+09	3.33458e+08	2.35278e+09	1.86663e+09	1.04492e+08	8.11647e+07	5.24604e+07	2.41772e+07	3.67918e+06	1.42236e+09	3.94302e+07	6.86702e+06	2.7749e+08	1.44123e+10	1.23219e+07	8.60013e+07	2.03492e+09	9.53373e+07	9.4189e+06	8.72323e+07	8.12529e+08	5.20621e+06	2.58883e+08	3.06956e+07	2.10412e+06	1.83316e+07	1.08366e+10	2.0711e+07	3.95942e+08	2.51089e+08	8.67663e+09	2.00879e+09	1.70748e+08	3.41978e+08	5.67112e+06	3.75972e+06	1.02066e+08	1.74803e+08	1.09203e+08	3.49356e+07	6.49435e+08	4.80897e+07	1.82648e+09	4.63385e+06	5.90029e+07	7.11103e+09	1.50955e+08	2.05259e+11
SB05-009	Media_Amide_G12D	1.30568e+09	2.54684e+09	7.64727e+06	0	2.11428e+06	6.79803e+08	9.81186e+06	1.84726e+09	8.39829e+06	0	2.20581e+09	0	407703	433812	2.21307e+09	2.57336e+06	0	1.13652e+10	1.60026e+06	1.68118e+10	2.23221e+07	1.77853e+10	1.03205e+07	8.09262e+09	0	0	2.81322e+06	7.38262e+09	0	2.87082e+10	2.45674e+07	4.56554e+09	0	4.08829e+08	0	2.18708e+06	734292	5.61448e+09	1.25288e+06	3.10366e+10	2.65105e+09	2.24586e+09	5.05037e+09	3.4598e+08	2.41454e+09	1.93288e+09	1.04151e+08	8.54642e+07	5.22777e+07	2.32212e+07	3.0508e+06	1.39953e+09	4.08141e+07	5.97824e+06	2.74702e+08	1.49727e+10	1.61901e+07	9.4881e+07	2.04045e+09	8.47131e+07	9.10705e+06	1.01067e+08	8.61938e+08	5.23951e+06	2.55693e+08	2.94746e+07	2.30281e+06	1.78765e+07	1.09462e+10	2.14993e+07	3.5787e+08	2.30671e+08	8.08434e+09	2.07695e+09	1.51255e+08	3.341e+08	5.74481e+06	3.99175e+06	1.0535e+08	1.77874e+08	1.12458e+08	3.7373e+07	6.06208e+08	4.83414e+07	1.78701e+09	5.24529e+06	5.23284e+07	7.17681e+09	1.64138e+08	2.06422e+11
SB05-010	Media_Amide_G12D	1.01637e+09	2.09006e+09	4.95822e+06	0	961447	5.3464e+08	6.39383e+06	1.46383e+09	6.7113e+06	0	1.73785e+09	0	277955	284072	1.59536e+09	1.68138e+06	0	8.86279e+09	0	1.46399e+10	1.64227e+07	1.64766e+09	7387.98	6.22857e+09	0	0	2.40214e+06	5.85679e+09	0	2.19518e+10	1.50474e+07	3.26737e+09	0	3.06371e+08	0	1.95304e+06	797138	4.20556e+09	416019	2.47733e+10	2.09209e+09	1.65508e+09	3.89808e+09	2.60088e+08	1.84091e+09	1.31851e+09	7.25571e+07	6.50454e+07	2.09624e+07	1.72381e+07	1.37905e+06	9.5561e+08	3.01359e+07	4.67223e+06	2.00394e+08	1.05648e+10	9.11824e+06	6.40704e+07	1.56867e+09	6.67149e+07	7.20257e+06	7.12846e+07	6.98988e+08	4.1073e+06	1.66917e+08	2.19803e+07	1.92295e+06	1.27492e+07	8.61439e+09	1.65716e+07	2.85726e+08	1.00509e+08	5.42075e+09	1.4741e+09	1.27363e+08	2.70423e+08	5.01685e+06	2.88067e+06	7.64202e+07	1.33858e+08	6.86564e+07	2.87942e+07	4.14789e+08	3.58149e+07	1.31277e+09	4.05023e+06	4.11038e+07	5.2626e+09	1.1621e+08	1.46634e+11
SB05-011	Media_Amide_G12V	1.19856e+09	2.4427e+09	5.09474e+06	0	764241	5.45251e+08	6.15059e+06	1.76632e+09	6.83715e+06	0	2.10134e+09	0	709374	808446	2.09152e+09	1.77142e+06	0	1.10745e+10	548254	1.64001e+10	1.45329e+07	1.62451e+10	3.40771e+06	7.75177e+09	0	0	1.41085e+06	7.10567e+09	0	2.75531e+10	1.70984e+07	4.19953e+09	0	4.13412e+08	0	2.71579e+06	771948	5.1209e+09	2.2392e+06	2.92521e+10	2.69578e+09	2.02348e+09	4.83237e+09	3.40651e+08	2.4439e+09	1.87145e+09	8.19619e+07	8.0031e+07	4.94958e+07	2.17653e+07	1.97391e+06	1.31353e+09	2.96122e+07	5.55585e+06	2.64084e+08	1.40779e+10	1.69049e+07	8.50903e+07	1.90884e+09	6.92921e+07	8.26306e+06	9.65334e+07	9.15476e+08	4.71824e+06	2.51525e+08	3.14144e+07	1.81062e+06	1.50333e+07	1.07353e+10	2.96199e+07	2.75387e+08	1.693e+08	5.63044e+09	1.93232e+09	1.33038e+08	3.17434e+08	5.77369e+06	3.95394e+06	7.49473e+07	1.6789e+08	7.39463e+07	3.64728e+07	6.04768e+08	4.43221e+07	1.57108e+09	4.58878e+06	4.79693e+07	6.71379e+09	1.54841e+08	1.93951e+11
SB05-012	Media_Amide_G12V	1.02087e+09	2.07925e+09	3.82977e+06	0	513142	4.62138e+08	3.94741e+06	1.48331e+09	5.7026e+06	0	1.76602e+09	0	612823	529850	1.693e+09	1.48529e+06	0	9.21085e+09	1.28491e+06	1.45237e+10	1.44832e+07	1.14385e+10	1.73915e+06	6.4157e+09	0	0	1.28169e+06	5.89771e+09	0	2.22964e+10	1.1197e+07	3.34143e+09	0	3.1847e+08	0	2.6367e+06	1.14027e+06	4.20689e+09	718813	2.46015e+10	2.37129e+09	1.57928e+09	4.05379e+09	2.86905e+08	1.90727e+09	1.40708e+09	6.37252e+07	6.3505e+07	3.89329e+07	1.7113e+07	1.2741e+06	1.04577e+09	2.31637e+07	4.05375e+06	2.00967e+08	1.07888e+10	1.4389e+07	6.2104e+07	1.59324e+09	5.13427e+07	6.55128e+06	8.03384e+07	7.90044e+08	4.1263e+06	1.77161e+08	2.20224e+07	1.80536e+06	1.09617e+07	9.12479e+09	2.5442e+07	2.24417e+08	1.19145e+08	4.20536e+09	1.48059e+09	1.07938e+08	2.71505e+08	5.31607e+06	3.42653e+06	6.04546e+07	1.35938e+08	5.18488e+07	2.76804e+07	4.52992e+08	3.5339e+07	1.20812e+09	4.09808e+06	3.83405e+07	5.33072e+09	1.23406e+08	1.57411e+11
SB05-013	Media_Amide_G12V	1.04024e+09	2.10685e+09	3.98831e+06	0	329239	4.87309e+08	4.43925e+06	1.50092e+09	6.88959e+06	0	1.79191e+09	0	1.01723e+06	661811	1.69598e+09	1.4543e+06	0	9.09931e+09	1.13976e+06	1.42788e+10	1.32337e+07	1.21331e+10	6.4317e+06	6.38732e+09	0	0	1.28429e+06	5.47754e+09	0	2.16303e+10	1.04224e+07	3.40517e+09	0	3.05251e+08	0	2.92201e+06	1.01554e+06	4.19681e+09	555534	2.42631e+10	2.36849e+09	1.58255e+09	4.15523e+09	2.79208e+08	1.94389e+09	1.39858e+09	6.91194e+07	6.35255e+07	3.87093e+07	1.69304e+07	1.27538e+06	1.046e+09	2.38573e+07	4.29511e+06	1.97909e+08	1.07091e+10	1.45897e+07	6.52945e+07	1.54695e+09	4.89125e+07	7.23515e+06	7.97802e+07	7.65493e+08	4.09775e+06	1.80749e+08	2.2802e+07	1.65154e+06	1.15168e+07	8.85046e+09	2.57407e+07	2.29646e+08	1.36066e+08	4.35859e+09	1.4762e+09	1.091e+08	2.65655e+08	5.12076e+06	3.59852e+06	5.97944e+07	1.36279e+08	5.84421e+07	2.8422e+07	4.58684e+08	3.67329e+07	1.20323e+09	4.16159e+06	3.43413e+07	5.26985e+09	1.24775e+08	1.56231e+11
SB05-014	Media_Amide_G12V	1.28845e+09	2.46207e+09	4.98903e+06	0	358271	5.61633e+08	5.48804e+06	1.84496e+09	7.18496e+06	0	2.15391e+09	0	1.05618e+06	449631	2.21665e+09	1.61833e+06	0	1.16637e+10	1.2092e+06	1.72373e+10	1.51943e+07	1.73275e+10	4.0024e+06	8.22016e+09	0	0	702605	7.46054e+09	0	2.92225e+10	1.59838e+07	4.28482e+09	0	4.19208e+08	0	2.82693e+06	1.03186e+06	5.57522e+09	563302	3.14581e+10	2.66564e+09	2.15779e+09	4.9362e+09	3.41383e+08	2.59085e+09	2.01669e+09	8.57425e+07	7.97463e+07	5.48181e+07	2.30399e+07	2.43665e+06	1.39967e+09	3.07492e+07	6.03826e+06	2.8793e+08	1.54424e+10	1.28845e+07	8.49401e+07	2.05139e+09	8.70329e+07	7.84924e+06	9.21889e+07	9.50463e+08	5.53428e+06	2.53929e+08	2.96032e+07	1.96383e+06	1.60655e+07	1.12112e+10	2.91268e+07	2.94194e+08	1.82487e+08	6.1061e+09	2.03945e+09	1.40818e+08	3.44317e+08	5.87598e+06	4.04985e+06	7.90143e+07	1.78002e+08	7.63541e+07	3.7142e+07	6.54409e+08	4.72949e+07	1.70949e+09	4.56138e+06	5.89062e+07	7.25991e+09	1.58593e+08	2.06045e+11
SB05-015	Media_Amide_G12V	1.00765e+09	2.04251e+09	3.60642e+06	0	216833	4.39782e+08	3.47993e+06	1.43644e+09	5.42525e+06	0	1.72517e+09	0	643243	398280	1.58346e+09	1.02967e+06	0	8.89022e+09	0	1.45071e+10	1.25691e+07	1.15916e+10	6.33801e+06	6.13584e+09	0	0	902286	5.84159e+09	0	2.09247e+10	9.94466e+06	3.15596e+09	0	3.04261e+08	0	2.58583e+06	871952	4.08009e+09	1.1165e+06	2.44822e+10	2.19895e+09	1.62522e+09	3.90439e+09	2.65822e+08	1.85529e+09	1.34972e+09	6.00523e+07	6.37012e+07	4.16249e+07	1.61483e+07	1.16331e+06	1.03165e+09	2.29101e+07	4.50339e+06	1.98295e+08	1.06629e+10	1.03231e+07	6.00401e+07	1.55618e+09	6.00224e+07	5.77948e+06	7.13505e+07	7.69964e+08	4.39314e+06	1.70445e+08	2.04963e+07	1.84201e+06	1.11807e+07	8.7673e+09	2.40707e+07	2.23602e+08	1.14197e+08	4.0117e+09	1.44085e+09	1.1577e+08	2.63299e+08	5.02775e+06	3.39018e+06	5.95133e+07	1.31887e+08	5.09096e+07	2.97553e+07	4.24461e+08	3.26783e+07	1.21096e+09	4.26982e+06	3.96589e+07	5.20675e+09	1.13637e+08	1.53466e+11
SB05-016	Media_Ammonia_Parental	7.68691e+08	2.16632e+09	5.82458e+06	208417	0	4.97931e+08	9.74829e+07	2.04111e+09	2.16117e+06	637386	1.80302e+09	1.4938e+06	1.04396e+06	439796	1.83256e+09	9.24444e+07	3.40999e+08	1.23645e+07	6.02451e+06	1.39567e+10	2.8719e+08	1.20132e+10	1.6838e+08	5.92753e+09	0	1.39846e+06	242874	5.88914e+09	0	1.68152e+10	2.98251e+07	6.52533e+08	7.14826e+07	3.23119e+08	3.79152e+06	2.76508e+06	485092	3.19188e+09	5.82207e+06	2.5533e+10	2.70439e+09	1.71631e+09	4.16885e+09	3.37876e+08	1.75096e+09	1.13138e+09	2.06816e+07	1.01385e+08	4.47466e+07	1.98022e+07	340934	1.12051e+09	2.25433e+07	5.01149e+06	2.36203e+08	1.16687e+10	1.00514e+07	8.18257e+07	1.56099e+09	5.13072e+07	4.0817e+06	9.2634e+07	5.81194e+08	4.38313e+06	1.90791e+08	2.51374e+07	1.07017e+06	2.54573e+07	8.83792e+09	1.26033e+07	2.28333e+08	8.21985e+07	7.76991e+09	1.62729e+09	6.93059e+07	2.92454e+08	5.16911e+06	2.33458e+06	6.59754e+07	1.51067e+08	6.62135e+07	3.081e+07	2.38184e+08	3.77974e+07	1.60422e+09	3.05495e+06	4.13928e+07	3.28973e+09	2.16688e+07	1.43766e+11
SB05-017	Media_Ammonia_Parental	9.84828e+08	2.53764e+09	5.01967e+06	36013.7	0	5.46023e+08	1.19569e+08	2.42959e+09	1.51899e+06	539459	2.10796e+09	1.50573e+06	560866	190936	2.27745e+09	1.04607e+08	3.02926e+08	1.18677e+07	5.62786e+06	1.51472e+10	3.00086e+08	1.5534e+10	2.20264e+08	6.9524e+09	0	510615	91797.9	6.66018e+09	0	2.08095e+10	3.60775e+07	6.99687e+08	7.48632e+07	4.06885e+08	5.20711e+06	2.49568e+06	250631	3.97086e+09	6.13038e+06	3.02149e+10	2.78149e+09	2.09547e+09	4.80295e+09	3.73234e+08	2.11974e+09	1.31761e+09	2.47074e+07	1.31662e+08	6.02194e+07	2.29745e+07	402630	1.31461e+09	2.7083e+07	6.78245e+06	2.75517e+08	1.45683e+10	1.16377e+07	1.04964e+08	1.93966e+09	6.2446e+07	4.19646e+06	1.07546e+08	6.66739e+08	4.96494e+06	2.24889e+08	3.18319e+07	1.54166e+06	3.26126e+07	1.07135e+10	1.55138e+07	2.77156e+08	8.03097e+07	1.04747e+10	2.0415e+09	7.75456e+07	3.42006e+08	5.21444e+06	2.71935e+06	8.03827e+07	1.99732e+08	7.46861e+07	3.05986e+07	2.94876e+08	4.72427e+07	1.96665e+09	4.23595e+06	5.21385e+07	3.26537e+09	2.13951e+07	1.7214e+11
SB05-018	Media_Ammonia_Parental	9.58638e+08	2.47034e+09	7.47675e+06	0	0	5.49745e+08	1.20058e+08	2.4227e+09	1.46672e+06	728367	2.11311e+09	2.0758e+06	911591	353322	2.30092e+09	1.15837e+08	3.5488e+08	1.09807e+07	5.95497e+06	1.53373e+10	3.08417e+08	1.5579e+10	2.23981e+08	6.8464e+09	0	159146	144030	6.65495e+09	0	2.07306e+10	3.36536e+07	6.95535e+08	7.78621e+07	4.11595e+08	4.89254e+06	2.48582e+06	474017	3.85503e+09	5.30865e+06	3.04522e+10	2.93693e+09	2.08239e+09	4.81824e+09	4.09507e+08	2.10773e+09	1.34744e+09	2.40477e+07	1.34216e+08	5.56618e+07	2.22077e+07	1.91471e+06	1.42575e+09	2.82252e+07	6.45658e+06	2.81315e+08	1.47175e+10	1.1824e+07	1.02453e+08	1.95339e+09	6.07854e+07	4.37635e+06	1.47327e+08	6.69607e+08	5.49641e+06	2.53544e+08	3.00737e+07	1.82513e+06	3.36482e+07	1.08252e+10	1.52245e+07	2.76391e+08	8.34989e+07	1.07006e+10	1.99901e+09	7.95477e+07	3.39111e+08	5.46182e+06	3.09149e+06	7.82936e+07	2.01725e+08	9.28968e+07	3.14076e+07	3.02719e+08	4.76031e+07	1.90755e+09	3.54195e+06	4.72845e+07	3.29975e+09	2.11621e+07	1.73262e+11
SB05-019	Media_Ammonia_Parental	8.38727e+08	2.31618e+09	5.85584e+06	39939.2	0	6.00929e+08	1.1291e+08	2.1868e+09	2.04002e+06	680961	1.87915e+09	1.54232e+06	737505	239340	2.00909e+09	1.07444e+08	4.19158e+08	1.42696e+07	6.52748e+06	1.40897e+10	3.18529e+08	1.34923e+10	2.10111e+08	6.15083e+09	0	841225	298145	6.2811e+09	0	1.79189e+10	3.59252e+07	7.05184e+08	7.40421e+07	3.64676e+08	4.21528e+06	2.93379e+06	272886	3.37825e+09	6.94926e+06	2.75639e+10	2.58669e+09	1.94529e+09	4.40694e+09	3.58298e+08	1.81959e+09	1.16339e+09	2.47073e+07	1.13613e+08	5.31355e+07	2.24386e+07	524048	1.23501e+09	2.71283e+07	5.78616e+06	2.63232e+08	1.29431e+10	1.1333e+07	8.98753e+07	1.67229e+09	5.81318e+07	4.70723e+06	9.88545e+07	5.66159e+08	4.9912e+06	2.18031e+08	2.84163e+07	1.67949e+06	2.9092e+07	9.59888e+09	1.4975e+07	2.87086e+08	8.21049e+07	9.42362e+09	1.76819e+09	7.67277e+07	3.15791e+08	5.22307e+06	2.79403e+06	7.42348e+07	1.64838e+08	8.20987e+07	3.4671e+07	2.91875e+08	4.08535e+07	1.77321e+09	2.90722e+06	4.65824e+07	3.30984e+09	2.02402e+07	1.55116e+11
SB05-020	Media_Ammonia_Parental	7.36735e+08	2.17857e+09	4.92581e+06	71459.4	0	4.53563e+08	8.98686e+07	2.03595e+09	1.90975e+06	581010	1.74409e+09	961857	543086	365997	1.75036e+09	7.91718e+07	2.82414e+08	1.14078e+07	5.47209e+06	1.3512e+10	2.67218e+08	1.16594e+10	1.57067e+08	5.78835e+09	0	970047	97174	5.78985e+09	0	1.67932e+10	2.53864e+07	6.22058e+08	6.44732e+07	3.18724e+08	3.29692e+06	2.77731e+06	378104	2.9553e+09	5.04455e+06	2.55679e+10	2.39374e+09	1.62191e+09	4.10407e+09	3.02431e+08	1.71246e+09	1.07596e+09	1.8342e+07	9.99209e+07	4.66992e+07	1.96079e+07	117061	1.07687e+09	2.25419e+07	4.98253e+06	2.23121e+08	1.10953e+10	9.68767e+06	7.67411e+07	1.53055e+09	5.06033e+07	3.67093e+06	8.14102e+07	5.93362e+08	4.16832e+06	1.71457e+08	2.45275e+07	1.28129e+06	2.36066e+07	8.68374e+09	1.16842e+07	2.4258e+08	7.89328e+07	7.42788e+09	1.57964e+09	7.01249e+07	2.91584e+08	4.89963e+06	2.25263e+06	6.89334e+07	1.45511e+08	5.19715e+07	3.06814e+07	2.2232e+08	3.72982e+07	1.55165e+09	2.48516e+06	4.21893e+07	3.30522e+09	2.15281e+07	1.40257e+11
SB05-021	Media_Ammonia_G12D	7.50923e+08	2.14401e+09	4.87105e+06	231812	0	6.57078e+08	1.04789e+08	1.96606e+09	365564	300461	1.75822e+09	1.11304e+06	229964	0	1.72946e+09	3.02502e+07	6.90625e+08	1.22099e+07	5.2413e+06	1.39346e+10	2.53346e+08	2.46795e+09	3.10563e+07	6.02423e+09	0	820788	660647	5.85059e+09	0	1.69411e+10	9.46185e+07	4.06864e+08	1.65607e+07	3.12233e+08	6.49479e+06	3.00306e+06	176653	3.03611e+09	4.08146e+06	2.34793e+10	2.09777e+09	1.64336e+09	4.1689e+09	2.24701e+08	1.7756e+09	1.08462e+09	2.3123e+07	9.74998e+07	2.09296e+07	1.67607e+07	1.03584e+06	9.76015e+08	2.82425e+07	4.48032e+06	1.95608e+08	1.02425e+10	9.49119e+06	8.26439e+07	1.52345e+09	4.95932e+07	4.23428e+06	8.64461e+07	6.75652e+08	4.20909e+06	2.02584e+08	2.4672e+07	1.40684e+06	1.76653e+07	9.06024e+09	1.77223e+07	2.16485e+08	7.35619e+07	5.8094e+09	1.45977e+09	7.31131e+07	2.78185e+08	4.83399e+06	2.36597e+06	6.2807e+07	1.3559e+08	5.54062e+07	2.73518e+07	3.47189e+08	3.59637e+07	1.41723e+09	4.85011e+06	3.50966e+07	3.42603e+09	2.13236e+07	1.27673e+11
SB05-022	Media_Ammonia_G12D	7.5983e+08	2.16389e+09	4.85778e+06	72259	0	6.37174e+08	1.06813e+08	1.99058e+09	1.07772e+06	162946	1.76699e+09	323492	161364	0	1.7562e+09	3.1124e+07	6.26501e+08	1.03971e+07	4.29958e+06	1.3884e+10	2.51106e+08	1.18926e+10	1.47553e+08	6.05878e+09	0	701168	675792	6.00258e+09	0	1.70065e+10	9.51658e+07	4.19301e+08	1.62164e+07	3.20497e+08	6.94684e+06	2.6016e+06	281731	3.11678e+09	4.68482e+06	2.3942e+10	2.27143e+09	1.57037e+09	4.20454e+09	2.2538e+08	1.76079e+09	1.02546e+09	2.32424e+07	1.01773e+08	4.24172e+07	1.73197e+07	1.57585e+06	1.07412e+09	3.03938e+07	4.52783e+06	1.9336e+08	1.07248e+10	9.60692e+06	8.38649e+07	1.54442e+09	4.97204e+07	4.50952e+06	8.58098e+07	6.67507e+08	4.35778e+06	1.93896e+08	2.65483e+07	1.60109e+06	1.83624e+07	8.86002e+09	1.87889e+07	2.32349e+08	1.18696e+08	6.06341e+09	1.54291e+09	7.39686e+07	2.80005e+08	4.72641e+06	2.29708e+06	6.60709e+07	1.4112e+08	5.87172e+07	2.85576e+07	3.55591e+08	3.71061e+07	1.42632e+09	5.13587e+06	3.65748e+07	3.34487e+09	2.13499e+07	1.38786e+11
SB05-023	Media_Ammonia_G12D	7.22798e+08	2.12746e+09	4.62737e+06	160514	0	5.6255e+08	1.05766e+08	1.96419e+09	1.18516e+06	110450	1.74178e+09	728966	276633	0	1.68197e+09	2.84652e+07	5.30304e+08	8.83469e+06	4.12223e+06	1.37565e+10	2.42266e+08	1.16358e+10	1.34429e+08	5.80318e+09	0	723366	837759	5.72937e+09	0	1.62422e+10	8.04119e+07	3.81114e+08	1.56052e+07	3.20418e+08	7.13795e+06	3.05447e+06	234876	2.99589e+09	3.66333e+06	2.44674e+10	2.1492e+09	1.60264e+09	4.10428e+09	2.22303e+08	1.80326e+09	1.05862e+09	2.15536e+07	9.87625e+07	4.19467e+07	1.66633e+07	446099	1.06796e+09	2.8922e+07	4.29331e+06	1.92171e+08	1.02155e+10	9.39615e+06	8.01944e+07	1.5863e+09	5.32954e+07	4.14701e+06	8.03935e+07	6.68665e+08	4.21182e+06	1.99724e+08	2.6038e+07	1.92891e+06	1.94365e+07	8.82351e+09	1.82963e+07	2.33895e+08	1.12089e+08	6.16098e+09	1.51052e+09	7.70698e+07	2.76901e+08	4.69351e+06	2.03906e+06	6.48178e+07	1.36591e+08	5.53643e+07	2.8538e+07	3.55897e+08	3.52561e+07	1.42352e+09	5.25947e+06	3.90324e+07	3.36464e+09	2.09893e+07	1.36567e+11
SB05-024	Media_Ammonia_G12D	7.00217e+08	2.11734e+09	5.31326e+06	7180.54	0	7.28535e+08	1.02395e+08	2.01811e+09	542453	180208	1.7494e+09	561372	239943	0	1.76229e+09	3.15991e+07	9.10358e+08	1.50011e+07	6.37923e+06	1.43608e+10	2.59121e+08	1.20072e+10	1.50732e+08	6.15292e+09	0	754520	370189	5.93368e+09	0	1.74117e+10	9.93208e+07	4.3082e+08	1.65074e+07	3.10376e+08	5.83048e+06	2.93305e+06	155285	3.02638e+09	6.30089e+06	2.57687e+10	2.19271e+09	1.70421e+09	4.32e+09	2.3434e+08	1.8066e+09	1.10611e+09	2.39883e+07	9.96026e+07	4.55069e+07	1.75915e+07	1.34555e+06	1.09605e+09	2.99481e+07	5.55782e+06	2.05556e+08	1.06058e+10	9.49111e+06	7.90978e+07	1.53321e+09	5.60463e+07	4.77059e+06	8.70168e+07	6.9411e+08	4.68311e+06	2.23831e+08	2.4194e+07	1.51132e+06	1.71354e+07	8.82259e+09	1.74427e+07	2.41583e+08	1.10482e+08	6.18242e+09	1.65105e+09	7.99229e+07	2.88166e+08	4.55717e+06	1.9958e+06	7.48738e+07	1.39781e+08	6.57417e+07	3.03249e+07	3.82293e+08	3.68237e+07	1.50854e+09	5.18312e+06	4.19547e+07	3.32739e+09	2.1748e+07	1.4254e+11
SB05-025	Media_Ammonia_G12D	7.86356e+08	2.22341e+09	4.90528e+06	138890	0	7.01211e+08	1.18679e+08	2.07878e+09	713206	313001	1.83889e+09	1.19815e+06	330767	0	1.80692e+09	3.72457e+07	7.59525e+08	1.2534e+07	5.65896e+06	1.49569e+10	3.01173e+08	1.28105e+10	1.66518e+08	6.31488e+09	0	750001	975063	6.15767e+09	0	1.75829e+10	1.00403e+08	4.30382e+08	1.74789e+07	3.37582e+08	7.14063e+06	3.15729e+06	436570	3.30921e+09	4.91178e+06	2.58428e+10	2.1384e+09	1.85297e+09	4.39399e+09	2.34183e+08	1.8734e+09	1.15508e+09	2.78212e+07	1.07059e+08	4.98675e+07	1.80839e+07	1.24743e+06	1.18533e+09	3.17233e+07	5.04631e+06	2.16639e+08	1.14422e+10	9.71792e+06	8.73312e+07	1.6447e+09	6.05146e+07	4.80534e+06	9.42433e+07	6.62899e+08	4.42736e+06	2.23878e+08	2.8065e+07	1.65567e+06	2.13098e+07	9.40554e+09	2.07907e+07	2.61447e+08	1.16319e+08	7.26249e+09	1.65019e+09	8.19525e+07	2.92101e+08	4.80777e+06	2.10462e+06	7.57669e+07	1.51958e+08	7.00581e+07	3.215e+07	4.26487e+08	3.87671e+07	1.64879e+09	5.10256e+06	4.26572e+07	3.36924e+09	2.10748e+07	1.48269e+11
SB05-026	Media_Ammonia_G12V	9.95296e+08	2.55501e+09	4.26074e+06	0	0	7.43527e+08	1.37715e+08	2.39478e+09	399028	111306	2.10471e+09	4.31106e+06	283260	124922	2.17192e+09	4.61746e+07	8.20325e+08	2.32526e+07	1.34178e+07	1.49038e+10	3.589e+08	1.61275e+10	2.6489e+08	7.00303e+09	0	367861	215550	6.79143e+09	0	2.1354e+10	1.22908e+08	3.41937e+08	7.79392e+06	4.22064e+08	4.7146e+06	3.20992e+06	62156.9	4.10693e+09	9.77141e+06	2.95293e+10	2.5719e+09	2.11123e+09	4.99958e+09	3.4745e+08	2.2841e+09	1.36718e+09	2.54715e+07	1.26911e+08	5.55495e+07	2.06196e+07	2.59736e+06	1.32783e+09	3.20723e+07	5.8456e+06	2.61859e+08	1.42462e+10	1.24956e+07	9.86731e+07	1.89218e+09	6.42087e+07	5.37413e+06	1.09431e+08	8.5866e+08	5.20122e+06	3.19459e+08	3.31492e+07	1.83718e+06	2.02792e+07	1.07611e+10	3.40503e+07	2.25954e+08	9.66364e+07	6.93397e+09	2.03659e+09	8.62417e+07	3.39013e+08	5.17406e+06	2.63333e+06	6.95417e+07	1.9581e+08	9.22518e+07	3.314e+07	5.10847e+08	4.64411e+07	1.87852e+09	4.7502e+06	4.91594e+07	3.41671e+09	2.199e+07	1.69866e+11
SB05-027	Media_Ammonia_G12V	7.46828e+08	2.18806e+09	3.49341e+06	120082	0	5.14561e+08	9.95938e+07	2.01368e+09	161827	174584	1.74928e+09	3.45913e+06	508220	65704.5	1.70036e+09	3.32893e+07	5.48005e+08	1.44884e+07	9.49876e+06	1.4121e+10	3.10463e+08	1.1851e+10	1.76995e+08	6.02122e+09	0	964984	204625	5.90415e+09	0	1.64445e+10	8.48582e+07	3.08945e+08	8.37592e+06	3.46831e+08	3.81233e+06	3.1497e+06	282411	3.13677e+09	6.29754e+06	2.54899e+10	2.43579e+09	1.6713e+09	4.26101e+09	2.91728e+08	1.83144e+09	1.1379e+09	1.86679e+07	9.94537e+07	4.29202e+07	1.73513e+07	2.34903e+06	1.09884e+09	2.5662e+07	4.85655e+06	2.00142e+08	1.09372e+10	1.00797e+07	7.80926e+07	1.55085e+09	4.8435e+07	4.13898e+06	8.76055e+07	7.58995e+08	4.57778e+06	2.20573e+08	2.6808e+07	1.43198e+06	1.49522e+07	8.91364e+09	2.75553e+07	1.83238e+08	9.13376e+07	4.82172e+09	1.60217e+09	7.33099e+07	2.85854e+08	4.76228e+06	2.28122e+06	5.45867e+07	1.42525e+08	6.27241e+07	3.12414e+07	3.47136e+08	3.68981e+07	1.43416e+09	4.26953e+06	4.01212e+07	3.34971e+09	2.15298e+07	1.39324e+11
SB05-028	Media_Ammonia_G12V	1.00331e+09	2.5709e+09	5.38814e+06	0	0	7.1004e+08	1.37091e+08	2.49258e+09	329447	181253	2.22717e+09	4.49733e+06	565579	157762	2.32599e+09	4.47628e+07	7.71436e+08	1.85031e+07	1.22683e+07	1.61293e+10	3.46547e+08	1.66727e+10	2.51511e+08	7.35568e+09	0	493062	75558.6	7.04643e+09	0	2.22048e+10	1.10973e+08	3.40252e+08	7.63388e+06	4.42761e+08	5.38125e+06	2.7054e+06	216351	4.25792e+09	8.62827e+06	2.89013e+10	2.49932e+09	2.19004e+09	5.26265e+09	3.4574e+08	2.41236e+09	1.44184e+09	2.44993e+07	1.3058e+08	5.64743e+07	2.00129e+07	4.56768e+06	1.38868e+09	3.15779e+07	5.81286e+06	2.55362e+08	1.47764e+10	1.27574e+07	1.10247e+08	1.98586e+09	5.97369e+07	5.04028e+06	1.1356e+08	9.0014e+08	5.48136e+06	3.08771e+08	3.37111e+07	1.4282e+06	1.97533e+07	1.15091e+10	3.4147e+07	2.15213e+08	9.98889e+07	6.80652e+09	2.08547e+09	8.22996e+07	3.4457e+08	5.2217e+06	2.56363e+06	6.65524e+07	2.01884e+08	8.13442e+07	3.2156e+07	4.88767e+08	4.80965e+07	1.90368e+09	5.54599e+06	4.41669e+07	3.37077e+09	2.19711e+07	1.74689e+11
SB05-029	Media_Ammonia_G12V	7.10289e+08	2.05401e+09	3.97039e+06	29059.6	0	6.13589e+08	1.07522e+08	1.97981e+09	852460	149537	1.75959e+09	3.39956e+06	609691	159494	1.70783e+09	3.81471e+07	7.04764e+08	2.00584e+07	1.12891e+07	1.40216e+10	3.20367e+08	1.19032e+10	1.78358e+08	5.82704e+09	0	908221	349526	5.88665e+09	0	1.64586e+10	9.52629e+07	3.32408e+08	8.09496e+06	3.37545e+08	3.82511e+06	2.94077e+06	134600	3.03455e+09	4.67251e+06	2.43694e+10	2.22178e+09	1.66793e+09	4.19256e+09	2.60982e+08	1.79021e+09	1.12025e+09	2.00474e+07	9.48386e+07	4.39202e+07	1.6774e+07	1.3621e+06	1.07581e+09	2.43258e+07	5.01134e+06	1.97736e+08	1.0508e+10	9.70349e+06	7.15745e+07	1.59127e+09	4.82885e+07	4.26335e+06	8.32286e+07	7.50068e+08	4.00445e+06	2.03162e+08	2.38276e+07	1.52818e+06	1.4316e+07	8.84071e+09	2.59715e+07	1.92059e+08	9.08842e+07	4.95389e+09	1.53988e+09	7.31588e+07	2.75867e+08	4.43228e+06	2.00387e+06	5.34022e+07	1.39096e+08	4.48038e+07	3.02747e+07	3.75012e+08	3.59411e+07	1.42468e+09	4.12354e+06	3.92156e+07	3.34943e+09	2.13748e+07	1.37301e+11
SB05-030	Media_Ammonia_G12V	9.38343e+08	2.48746e+09	4.01325e+06	0	0	6.51066e+08	1.46338e+08	2.38958e+09	438931	176099	2.06998e+09	3.95603e+06	484514	241064	2.14195e+09	5.07804e+07	5.48089e+08	1.85181e+07	1.1114e+07	1.55384e+10	3.85608e+08	1.53381e+10	2.62181e+08	7.01724e+09	0	94623.2	236621	6.77323e+09	0	2.07453e+10	1.28552e+08	3.26846e+08	8.41658e+06	4.09341e+08	4.56344e+06	2.99639e+06	352056	3.97744e+09	9.41663e+06	2.96602e+10	2.76015e+09	2.12819e+09	4.94412e+09	3.02248e+08	2.19254e+09	1.36173e+09	2.42222e+07	1.24879e+08	5.72903e+07	2.04005e+07	1.59196e+06	1.32271e+09	3.05946e+07	6.25609e+06	2.42317e+08	1.39353e+10	1.23856e+07	9.3558e+07	1.87643e+09	6.30935e+07	4.74955e+06	1.0547e+08	8.39552e+08	5.57841e+06	2.58211e+08	3.16958e+07	1.62566e+06	2.12122e+07	1.06788e+10	3.41743e+07	2.38976e+08	9.82823e+07	7.01793e+09	2.04493e+09	8.34557e+07	3.41622e+08	5.13327e+06	2.52742e+06	7.16511e+07	1.89978e+08	5.69067e+07	3.07346e+07	4.90317e+08	4.63632e+07	1.88487e+09	5.02611e+06	5.14326e+07	3.37112e+09	2.13855e+07	1.68159e+11
SB05-031	Media_Alpha_Parental	2.37351e+09	3.0258e+09	1.10009e+07	508967	234813	5.76708e+08	5.56874e+08	1.86287e+09	1.07562e+07	0	2.33152e+09	1.12674e+07	1.24191e+06	904972	2.9252e+09	4.40245e+08	0	1.05782e+10	3.0024e+06	2.87928e+10	2.09938e+09	2.21062e+10	1.08465e+09	1.19358e+10	1.28206e+08	1.59262e+06	880920	8.32488e+09	1.4176e+07	4.11595e+10	1.87941e+09	5.96451e+08	2.67957e+09	5.93185e+08	1.66205e+07	2.53067e+06	0	8.82576e+09	6.47088e+07	3.99319e+10	3.78139e+09	2.64665e+09	3.93309e+09	3.44577e+08	3.43049e+09	2.34078e+09	1.55278e+08	9.60707e+07	5.5492e+07	3.18837e+07	860397	1.54012e+09	3.67483e+07	6.77964e+06	3.30551e+08	1.78113e+10	2.92166e+07	1.31879e+08	1.55987e+09	5.51031e+07	2.25418e+06	9.09338e+07	9.29979e+08	6.30046e+06	2.10805e+08	4.82822e+07	3.44617e+06	2.02412e+07	1.34425e+10	2.06565e+07	4.6715e+08	1.89449e+08	9.29259e+09	2.36772e+09	1.72236e+08	3.89713e+08	6.59668e+06	3.34882e+06	1.42262e+08	2.04356e+08	1.14111e+08	5.31791e+07	5.71999e+08	6.60831e+07	1.36597e+09	5.92992e+06	5.11864e+07	5.19496e+09	1.63964e+08	2.63465e+11
SB05-032	Media_Alpha_Parental	2.44513e+09	3.2072e+09	1.04851e+07	540073	181641	6.08413e+08	5.79821e+08	2.07924e+09	1.01815e+07	0	2.6151e+09	1.07265e+07	1.3145e+06	703215	3.27692e+09	4.37767e+08	0	1.19423e+10	4.50994e+06	3.18197e+10	2.23253e+09	2.51776e+10	1.19438e+09	1.35185e+10	1.29067e+08	1.38426e+06	678298	9.36917e+09	1.14432e+07	4.57448e+10	1.99518e+09	6.34729e+08	2.92414e+09	6.7157e+08	1.68385e+07	3.09658e+06	0	1.01916e+10	7.41465e+07	4.34734e+10	3.3677e+09	2.83145e+09	4.39385e+09	3.60266e+08	4.0128e+09	2.86301e+09	1.66082e+08	1.05052e+08	6.07479e+07	3.35236e+07	534345	1.72846e+09	4.4499e+07	7.82542e+06	3.77296e+08	2.09975e+10	3.25423e+07	1.50296e+08	1.81238e+09	6.38565e+07	2.60031e+06	1.02942e+08	1.05902e+09	6.32987e+06	2.27816e+08	5.49009e+07	3.69759e+06	2.09731e+07	1.51097e+10	2.45671e+07	5.05747e+08	2.16054e+08	1.05653e+10	2.79598e+09	1.90011e+08	4.32341e+08	7.54644e+06	3.54295e+06	1.72917e+08	2.23473e+08	1.11724e+08	6.03289e+07	6.43934e+08	7.57553e+07	1.68941e+09	6.08648e+06	5.82187e+07	6.04187e+09	1.8945e+08	2.94774e+11
SB05-033	Media_Alpha_Parental	2.30062e+09	3.05975e+09	1.24167e+07	342979	48636.6	5.76709e+08	5.75462e+08	1.92357e+09	1.06658e+07	0	2.4404e+09	1.19968e+07	1.3205e+06	789048	2.98617e+09	4.34642e+08	0	1.09418e+10	3.22294e+06	3.00234e+10	2.19741e+09	2.20904e+10	1.07843e+09	1.20861e+10	1.29678e+08	1.16176e+06	969899	8.65299e+09	1.17257e+07	4.27778e+10	1.995e+09	5.90718e+08	2.80525e+09	6.31843e+08	1.70656e+07	2.913e+06	0	9.23569e+09	7.01988e+07	4.06294e+10	3.29434e+09	2.63303e+09	4.1534e+09	3.66774e+08	3.54906e+09	2.47406e+09	1.57933e+08	9.48613e+07	5.95929e+07	3.20335e+07	1.49286e+06	1.57615e+09	4.02637e+07	7.00044e+06	3.39296e+08	1.88336e+10	3.24811e+07	1.3248e+08	1.61379e+09	6.09015e+07	3.63676e+06	9.16264e+07	1.00064e+09	6.75431e+06	2.28787e+08	5.21604e+07	3.38665e+06	2.15892e+07	1.38091e+10	2.13853e+07	5.01302e+08	1.97551e+08	9.83649e+09	2.51079e+09	1.82853e+08	4.29276e+08	6.56927e+06	3.58971e+06	1.52901e+08	2.10787e+08	1.2753e+08	5.55129e+07	6.16427e+08	6.61892e+07	1.47951e+09	6.78044e+06	5.48674e+07	5.3721e+09	1.66675e+08	2.71617e+11
SB05-034	Media_Alpha_Parental	2.27308e+09	3.00882e+09	1.13142e+07	337041	33099.2	5.50055e+08	5.11196e+08	1.92378e+09	9.23442e+06	0	2.46297e+09	9.76734e+06	1.18027e+06	644529	3.06911e+09	3.92639e+08	0	1.11704e+10	4.1281e+06	3.17967e+10	2.06857e+09	2.25296e+10	9.6321e+08	1.25325e+10	1.10043e+08	1.20505e+06	466825	9.34226e+09	1.34901e+07	4.22998e+10	1.69533e+09	5.53768e+08	2.71227e+09	6.40704e+08	1.66503e+07	2.42325e+06	0	9.51632e+09	6.24315e+07	4.18666e+10	3.12813e+09	2.67058e+09	4.04627e+09	3.45722e+08	3.63175e+09	2.56351e+09	1.42797e+08	9.92089e+07	5.96861e+07	3.19683e+07	1.35462e+06	1.61023e+09	3.95417e+07	7.3698e+06	3.39419e+08	1.85094e+10	2.80252e+07	1.39138e+08	1.68584e+09	5.77583e+07	3.4218e+06	9.31165e+07	1.03825e+09	6.32814e+06	2.22507e+08	5.26157e+07	3.60361e+06	1.89903e+07	1.41595e+10	2.16912e+07	4.5009e+08	1.79895e+08	8.73187e+09	2.6021e+09	1.67675e+08	4.13739e+08	6.95039e+06	3.05699e+06	1.53556e+08	2.16401e+08	1.09575e+08	5.66237e+07	5.32749e+08	6.80241e+07	1.56214e+09	5.75616e+06	5.33352e+07	4.97099e+09	1.693e+08	2.74053e+11
SB05-035	Media_Alpha_Parental	2.90489e+09	3.6308e+09	8.60971e+06	218167	0	7.76239e+08	7.57439e+08	2.40175e+09	1.29355e+07	0	2.97285e+09	1.33251e+07	1.50584e+06	885750	3.98355e+09	5.37861e+08	0	1.3965e+10	4.53809e+06	3.55821e+10	2.68282e+09	3.12144e+10	1.62798e+09	1.57826e+10	1.55657e+08	1.28611e+06	819189	1.10046e+10	1.32711e+07	5.42779e+10	2.47321e+09	7.86319e+08	3.57249e+09	8.21215e+08	2.19321e+07	2.81052e+06	0	1.2108e+10	9.64723e+07	5.17527e+10	4.47671e+09	3.02976e+09	5.00839e+09	3.98687e+08	4.80915e+09	3.66124e+09	2.12738e+08	1.25639e+08	7.44862e+07	3.97593e+07	382282	2.15265e+09	5.21253e+07	9.75799e+06	4.71479e+08	2.62809e+10	4.31097e+07	1.84883e+08	2.20964e+09	7.59418e+07	3.56197e+06	1.2684e+08	1.19943e+09	7.37022e+06	3.00995e+08	6.87671e+07	3.40015e+06	2.4522e+07	1.76064e+10	2.63944e+07	5.83673e+08	2.75874e+08	1.43216e+10	3.51297e+09	2.13853e+08	5.0595e+08	8.9624e+06	4.06836e+06	1.9902e+08	2.40918e+08	1.67545e+08	7.53154e+07	8.95734e+08	9.66883e+07	1.9226e+09	7.17208e+06	7.11389e+07	7.13271e+09	2.33261e+08	3.52569e+11
SB05-036	Media_Alpha_G12D	2.86039e+09	3.66566e+09	9.46539e+06	225014	163735	7.17931e+08	8.13348e+08	2.34334e+09	4.5599e+06	0	2.94645e+09	1.10972e+07	1.46783e+06	707222	3.79015e+09	3.45712e+08	0	1.35691e+10	6.38669e+06	3.51472e+10	2.20834e+09	3.14607e+10	1.3553e+09	1.54021e+10	1.57133e+08	2.28846e+06	1.95117e+06	1.09229e+10	1.1077e+07	5.28579e+10	2.52257e+09	3.72621e+08	3.09045e+09	8.08731e+08	2.89805e+07	2.34594e+06	0	1.2161e+10	7.25226e+07	4.82803e+10	3.66942e+09	2.97997e+09	5.0049e+09	2.91106e+08	4.85764e+09	3.47118e+09	1.97166e+08	1.22555e+08	6.99477e+07	3.36585e+07	2.67107e+06	1.98122e+09	6.8725e+07	9.70803e+06	3.90267e+08	2.34997e+10	3.10987e+07	1.89565e+08	2.19214e+09	8.22204e+07	3.31037e+06	1.18181e+08	1.26527e+09	6.96284e+06	3.35202e+08	6.6965e+07	3.71547e+06	1.73573e+07	1.71362e+10	3.79996e+07	4.60208e+08	2.86078e+08	1.11024e+10	3.37876e+09	2.1197e+08	4.71193e+08	8.65772e+06	3.47918e+06	2.07023e+08	2.26429e+08	1.65359e+08	6.2391e+07	8.80731e+08	9.05968e+07	1.87838e+09	8.03351e+06	7.00015e+07	7.02946e+09	2.29076e+08	3.36333e+11
SB05-037	Media_Alpha_G12D	2.2779e+09	2.99912e+09	1.02207e+07	498823	423612	6.00551e+08	6.92127e+08	1.96591e+09	4.97277e+06	0	2.49081e+09	8.39782e+06	1.17824e+06	568842	3.04076e+09	2.60283e+08	0	1.11178e+10	4.70671e+06	3.15402e+10	2.07518e+09	2.32746e+10	1.02125e+09	1.23964e+10	1.31683e+08	2.71119e+06	1.75698e+06	9.03637e+09	9.39572e+06	4.23824e+10	2.11982e+09	3.30638e+08	2.61587e+09	6.142e+08	2.26775e+07	1.85274e+06	0	9.64406e+09	6.0869e+07	4.12225e+10	3.2976e+09	2.74039e+09	4.32094e+09	2.35255e+08	3.90054e+09	2.55828e+09	1.43088e+08	9.88852e+07	5.49528e+07	2.79233e+07	3.38282e+06	1.6066e+09	5.29166e+07	6.85006e+06	2.89398e+08	1.77876e+10	2.53132e+07	1.53993e+08	1.75669e+09	6.14589e+07	2.94757e+06	9.13606e+07	1.05816e+09	5.28263e+06	2.33287e+08	5.49299e+07	3.17717e+06	1.49781e+07	1.43736e+10	2.86552e+07	3.99778e+08	2.22812e+08	8.2573e+09	2.67811e+09	1.64108e+08	4.02508e+08	7.15122e+06	2.97827e+06	1.58342e+08	2.08881e+08	1.04411e+08	5.41261e+07	6.23167e+08	6.83015e+07	1.35823e+09	6.95341e+06	5.3686e+07	5.6251e+09	1.72768e+08	2.74261e+11
SB05-038	Media_Alpha_G12D	2.28681e+09	3.06732e+09	1.01649e+07	827547	378221	5.87781e+08	6.59638e+08	1.96731e+09	4.01493e+06	0	2.49225e+09	1.04934e+07	1.16751e+06	673699	3.09317e+09	2.62448e+08	0	1.11259e+10	5.22722e+06	3.11905e+10	1.94389e+09	2.38724e+10	1.01405e+09	1.29287e+10	1.35509e+08	2.65976e+06	2.05068e+06	9.17595e+09	1.01088e+07	4.29048e+10	2.05881e+09	3.20613e+08	2.7358e+09	6.45014e+08	2.38729e+07	2.62692e+06	0	9.7241e+09	5.80089e+07	4.25294e+10	3.20153e+09	2.62796e+09	4.23326e+09	2.5048e+08	3.91457e+09	2.54941e+09	1.47762e+08	1.04614e+08	5.17498e+07	2.85688e+07	9.17016e+06	1.6088e+09	5.43884e+07	7.20089e+06	2.95926e+08	1.82071e+10	2.54597e+07	1.51624e+08	1.71856e+09	6.3804e+07	3.55632e+06	9.02119e+07	1.09832e+09	5.98847e+06	2.571e+08	5.68618e+07	3.72579e+06	1.61245e+07	1.41169e+10	3.02056e+07	4.01565e+08	2.19896e+08	8.29661e+09	2.74675e+09	1.79603e+08	4.13579e+08	6.91537e+06	3.11697e+06	1.67534e+08	2.12171e+08	1.23885e+08	5.02065e+07	6.36789e+08	7.06061e+07	1.45196e+09	7.23267e+06	5.43255e+07	5.59911e+09	1.74402e+08	2.77248e+11
SB05-039	Media_Alpha_G12D	2.90719e+09	3.70726e+09	8.23599e+06	264933	290495	7.3725e+08	8.23038e+08	2.44123e+09	4.6047e+06	0	3.07984e+09	9.84618e+06	1.69881e+06	819474	3.99729e+09	3.27518e+08	0	1.43411e+10	7.64492e+06	3.66606e+10	2.16948e+09	3.38199e+10	1.38577e+09	1.64711e+10	1.56865e+08	2.02856e+06	1.68788e+06	1.15535e+10	9.57139e+06	5.62094e+10	2.51476e+09	3.98092e+08	3.50142e+09	8.52519e+08	2.72787e+07	3.03604e+06	0	1.24595e+10	6.92271e+07	5.11179e+10	3.88667e+09	3.03607e+09	5.142e+09	2.91809e+08	5.1941e+09	3.82013e+09	1.91836e+08	1.31014e+08	7.69772e+07	3.59214e+07	5.45083e+06	2.09391e+09	6.88446e+07	1.01865e+07	4.1505e+08	2.5104e+10	3.20322e+07	1.99699e+08	2.29291e+09	8.46675e+07	2.50979e+06	1.24405e+08	1.3831e+09	7.21447e+06	3.65329e+08	7.25559e+07	3.82825e+06	1.85758e+07	1.83869e+10	3.82717e+07	4.44489e+08	2.82051e+08	1.14727e+10	3.63627e+09	2.03617e+08	5.01366e+08	9.03088e+06	3.82134e+06	2.27073e+08	2.29751e+08	1.69601e+08	6.83911e+07	9.21846e+08	9.6842e+07	1.95374e+09	8.52614e+06	7.4573e+07	7.41348e+09	2.45757e+08	3.55643e+11
SB05-040	Media_Alpha_G12D	2.49044e+09	3.23394e+09	9.03347e+06	251213	194399	6.13679e+08	7.04792e+08	2.07758e+09	4.42661e+06	0	2.65259e+09	9.09724e+06	1.68929e+06	569089	3.26759e+09	2.73369e+08	0	1.19301e+10	7.02913e+06	3.29587e+10	2.13582e+09	2.54727e+10	1.11494e+09	1.38891e+10	1.33644e+08	2.55425e+06	1.70109e+06	9.52739e+09	7.91712e+06	4.66749e+10	2.27768e+09	3.34774e+08	2.69549e+09	6.79991e+08	2.41058e+07	2.45159e+06	0	1.06244e+10	6.45379e+07	4.43502e+10	3.67807e+09	2.77614e+09	4.53693e+09	2.57636e+08	4.11625e+09	2.8466e+09	1.57629e+08	1.06013e+08	6.21483e+07	2.97229e+07	4.00316e+06	1.71235e+09	5.58037e+07	7.97804e+06	3.21557e+08	1.8975e+10	2.70259e+07	1.62097e+08	1.90773e+09	7.07203e+07	2.86191e+06	1.03613e+08	1.1572e+09	6.07028e+06	2.64918e+08	5.95008e+07	3.57966e+06	1.65534e+07	1.50706e+10	3.31209e+07	4.03012e+08	2.33399e+08	8.97552e+09	2.90308e+09	1.88639e+08	4.19758e+08	7.61566e+06	3.19428e+06	1.84157e+08	2.16348e+08	1.18973e+08	5.4479e+07	6.8105e+08	7.49828e+07	1.59143e+09	7.30348e+06	6.01231e+07	6.1809e+09	1.92832e+08	2.95551e+11
SB05-041	Media_Alpha_G12V	2.24014e+09	2.96726e+09	7.42157e+06	511050	106510	4.87335e+08	5.27589e+08	1.91732e+09	4.81431e+06	0	2.47024e+09	1.60945e+07	1.58346e+06	663532	2.96794e+09	2.52433e+08	0	1.11956e+10	4.25406e+06	3.11006e+10	1.87164e+09	2.30668e+10	9.27504e+08	1.26759e+10	8.63042e+07	1.62801e+06	558881	8.94177e+09	3.69916e+06	4.25716e+10	1.58172e+09	2.25343e+08	2.58491e+09	6.37728e+08	1.09654e+07	3.12298e+06	0	9.54977e+09	5.53884e+07	4.08586e+10	3.20018e+09	2.66411e+09	4.25557e+09	2.72505e+08	3.86383e+09	2.63121e+09	1.24899e+08	9.44123e+07	5.61174e+07	2.80638e+07	4.8085e+06	1.57891e+09	4.07253e+07	6.75741e+06	2.95096e+08	1.72814e+10	2.63675e+07	1.36511e+08	1.74853e+09	5.68446e+07	7.5534e+06	9.14033e+07	1.16767e+09	5.42838e+06	2.84479e+08	5.19155e+07	3.67304e+06	1.40708e+07	1.40926e+10	4.60313e+07	3.06205e+08	1.79073e+08	6.14417e+09	2.62959e+09	1.54534e+08	3.93368e+08	7.45405e+06	3.17906e+06	1.26831e+08	2.07155e+08	1.17161e+08	5.31014e+07	6.45126e+08	6.39595e+07	1.3545e+09	7.06611e+06	5.3276e+07	5.66089e+09	1.75832e+08	2.69024e+11
SB05-042	Media_Alpha_G12V	2.24271e+09	3.01815e+09	8.81092e+06	72636.7	312420	4.81489e+08	5.19345e+08	1.91573e+09	4.76134e+06	0	2.45156e+09	1.50097e+07	1.94664e+06	761976	2.97226e+09	2.35089e+08	0	1.12055e+10	2.44089e+06	3.07657e+10	1.84864e+09	2.36181e+10	9.47265e+08	1.26381e+10	8.40049e+07	1.02014e+06	701421	9.12523e+09	6.44937e+06	4.23531e+10	1.54233e+09	2.33522e+08	2.44699e+09	6.40856e+08	1.22241e+07	2.69659e+06	0	9.52348e+09	5.38628e+07	4.1685e+10	3.06534e+09	2.61154e+09	4.18449e+09	2.60456e+08	3.77473e+09	2.56755e+09	1.17462e+08	1.00746e+08	5.59222e+07	2.82162e+07	4.4862e+06	1.54081e+09	4.30652e+07	6.52582e+06	2.95365e+08	1.76312e+10	2.77086e+07	1.35163e+08	1.67952e+09	5.91914e+07	8.69987e+06	9.09964e+07	1.21567e+09	6.55051e+06	2.49279e+08	5.45138e+07	3.08928e+06	1.32418e+07	1.38981e+10	4.3483e+07	2.93775e+08	1.68951e+08	6.20186e+09	2.59228e+09	1.59368e+08	4.06448e+08	6.61567e+06	3.44385e+06	1.23381e+08	2.09533e+08	9.94961e+07	5.1512e+07	6.68592e+08	6.59095e+07	1.38031e+09	7.10259e+06	5.35419e+07	5.50696e+09	1.71674e+08	2.69288e+11
SB05-043	Media_Alpha_G12V	2.64803e+09	3.61197e+09	6.38011e+06	245888	159473	5.89983e+08	6.34264e+08	2.24862e+09	5.9328e+06	0	2.89097e+09	1.84476e+07	2.01279e+06	1.00432e+06	3.6264e+09	2.74081e+08	0	1.33645e+10	6.9045e+06	3.51366e+10	2.11299e+09	2.94599e+10	1.19541e+09	1.50745e+10	1.0323e+08	1.41264e+06	424772	1.04691e+10	2.69905e+06	5.02466e+10	1.84565e+09	2.63124e+08	3.02497e+09	7.91111e+08	1.50148e+07	3.26038e+06	0	1.14436e+10	6.5531e+07	4.73118e+10	3.94544e+09	2.96384e+09	4.90519e+09	3.1605e+08	4.90641e+09	3.45442e+09	1.52924e+08	1.17928e+08	6.83182e+07	3.27169e+07	4.92498e+06	1.87568e+09	5.43952e+07	8.52542e+06	3.79384e+08	2.29872e+10	3.23708e+07	1.7417e+08	2.09163e+09	7.35846e+07	8.66143e+06	1.07987e+08	1.38262e+09	6.26761e+06	3.46678e+08	6.66474e+07	3.77795e+06	1.54996e+07	1.68102e+10	5.39165e+07	3.51256e+08	2.16454e+08	8.06165e+09	3.3367e+09	1.78501e+08	4.65361e+08	8.63683e+06	3.99412e+06	1.61935e+08	2.25396e+08	1.45057e+08	6.39883e+07	8.88239e+08	8.30064e+07	1.66092e+09	8.5051e+06	6.56134e+07	6.693e+09	2.18473e+08	3.22421e+11
SB05-044	Media_Alpha_G12V	2.24654e+09	3.01932e+09	7.53538e+06	90664.1	91864	4.76282e+08	4.84326e+08	1.91822e+09	3.31939e+06	0	2.46476e+09	1.39078e+07	1.75669e+06	832407	3.01233e+09	2.19513e+08	0	1.1346e+10	5.66547e+06	3.12972e+10	1.72414e+09	2.30557e+10	8.50065e+08	1.24234e+10	7.31216e+07	908258	359554	8.90851e+09	4.79132e+06	4.19569e+10	1.40266e+09	2.24477e+08	2.56414e+09	6.48796e+08	1.177e+07	3.44224e+06	0	9.43859e+09	5.10372e+07	4.12068e+10	3.05796e+09	2.62865e+09	4.22763e+09	2.48431e+08	3.96869e+09	2.60687e+09	1.1309e+08	9.4004e+07	5.51514e+07	2.76091e+07	3.27367e+06	1.54414e+09	4.15425e+07	6.59864e+06	2.8872e+08	1.76849e+10	2.4604e+07	1.36424e+08	1.73632e+09	5.30566e+07	8.02866e+06	8.91029e+07	1.19844e+09	5.65429e+06	2.37806e+08	5.4703e+07	3.69e+06	1.30789e+07	1.4234e+10	4.22478e+07	2.91445e+08	1.6383e+08	5.71071e+09	2.64364e+09	1.45936e+08	3.93479e+08	7.18929e+06	3.22191e+06	1.21022e+08	2.05015e+08	7.59419e+07	5.17103e+07	6.07822e+08	6.39423e+07	1.27779e+09	7.6995e+06	5.23568e+07	5.64541e+09	1.74538e+08	2.67879e+11
SB05-045	Media_Alpha_G12V	2.95327e+09	3.7922e+09	7.04602e+06	12606	0	6.24491e+08	6.65205e+08	2.37144e+09	4.18402e+06	0	3.04124e+09	1.87324e+07	2.43419e+06	1.0103e+06	3.81382e+09	2.87056e+08	0	1.42749e+10	4.27138e+06	3.61476e+10	2.09099e+09	3.31039e+10	1.31692e+09	1.59422e+10	1.00775e+08	480393	954067	1.1392e+10	5.95337e+06	5.42985e+10	1.91059e+09	2.7611e+08	3.27389e+09	8.41967e+08	1.45702e+07	3.49957e+06	0	1.21649e+10	6.71616e+07	5.04322e+10	3.49082e+09	3.00011e+09	5.15237e+09	3.07129e+08	5.06627e+09	3.75582e+09	1.52501e+08	1.22603e+08	7.4222e+07	3.32388e+07	3.39456e+06	2.00391e+09	5.34884e+07	9.66985e+06	4.01565e+08	2.47425e+10	3.57467e+07	1.80891e+08	2.20723e+09	7.88149e+07	1.00987e+07	1.21892e+08	1.52365e+09	7.77565e+06	3.43734e+08	6.90093e+07	3.64254e+06	1.53708e+07	1.7604e+10	5.50682e+07	3.52219e+08	2.25883e+08	8.64644e+09	3.54657e+09	1.95678e+08	4.96398e+08	8.31366e+06	3.56872e+06	1.6718e+08	2.25472e+08	1.14082e+08	6.74897e+07	9.56135e+08	8.89339e+07	1.79746e+09	9.3307e+06	7.20807e+07	7.17075e+09	2.39027e+08	3.43511e+11
SB05-076	Amide control	1.05855e+09	2.11669e+09	699929	0	0	4.49555e+07	0	1.41353e+09	0	0	1.722e+09	0	0	0	1.43095e+09	0	0	9.62256e+09	0	1.40824e+10	0	1.21413e+10	0	6.02348e+09	0	0	0	5.75398e+09	0	1.92486e+10	0	3.21241e+09	0	3.26004e+08	0	2.85949e+06	0	4.17144e+09	1.01715e+06	2.38728e+10	1.92886e+09	1.46222e+09	4.02335e+09	1.81958e+08	2.06851e+09	1.41027e+09	5.42497e+06	6.08156e+07	4.11181e+07	1.30715e+07	0	9.20801e+08	1.70266e+07	4.03019e+06	1.69931e+08	1.00859e+10	6.03641e+06	5.5037e+07	1.53956e+09	3.80926e+07	9.46413e+06	6.41117e+07	1.00952e+09	3.85563e+06	1.09676e+08	1.78522e+07	1.52083e+06	6.07473e+06	9.11036e+09	8.01185e+06	4.58518e+07	1.93984e+07	6.34986e+08	1.42892e+09	5.926e+07	2.64801e+08	4.6086e+06	2.37203e+06	4.51944e+07	1.27756e+08	0	2.55851e+07	3.44082e+07	3.12141e+07	7.92365e+08	959516	3.50063e+07	5.17805e+09	1.11468e+08	1.46286e+11
SB05-077	Amide control	1.02861e+09	2.11185e+09	697250	0	0	4.934e+07	0	1.48234e+09	0	0	1.79509e+09	0	0	0	1.55572e+09	0	0	1.01842e+10	0	1.50939e+10	0	1.23896e+10	0	6.49643e+09	0	0	0	6.25703e+09	0	2.11942e+10	0	3.46256e+09	0	3.47498e+08	0	3.65286e+06	0	4.5471e+09	1.1096e+06	2.67318e+10	2.01055e+09	1.58662e+09	4.20746e+09	1.95724e+08	2.27962e+09	1.5665e+09	5.95554e+06	6.55664e+07	4.09177e+07	1.39289e+07	0	9.40487e+08	2.12091e+07	4.45379e+06	1.91954e+08	1.15167e+10	5.2299e+06	6.16828e+07	1.66537e+09	4.43269e+07	7.15354e+06	7.37622e+07	1.01841e+09	4.03622e+06	1.1672e+08	1.98335e+07	1.44669e+06	6.5259e+06	9.54259e+09	8.52337e+06	6.34631e+07	1.86792e+07	6.84491e+08	1.6126e+09	6.57953e+07	2.7367e+08	4.59544e+06	2.62138e+06	4.83086e+07	1.38502e+08	0	2.93363e+07	3.76281e+07	3.47806e+07	8.49568e+08	1.20382e+06	4.05035e+07	5.61821e+09	1.19079e+08	1.58459e+11
SB05-078	Amide control	1.33772e+09	2.64061e+09	444134	0	0	6.55283e+07	0	1.8448e+09	0	0	2.28169e+09	0	0	0	2.10167e+09	0	0	1.27599e+10	0	1.80449e+10	0	1.91022e+10	0	8.57931e+09	0	0	0	7.69812e+09	0	2.76261e+10	0	4.88114e+09	0	4.43596e+08	0	3.72303e+06	0	5.90399e+09	622415	3.04329e+10	2.35699e+09	2.13496e+09	5.34093e+09	2.47585e+08	2.90817e+09	2.28492e+09	4.88615e+06	8.64288e+07	5.57044e+07	1.94348e+07	0	1.32546e+09	2.30253e+07	5.80986e+06	2.5456e+08	1.55178e+10	8.86774e+06	9.09173e+07	2.08594e+09	4.40067e+07	8.08566e+06	1.25872e+08	1.27389e+09	5.03306e+06	1.72165e+08	2.59767e+07	2.17608e+06	8.98782e+06	1.24243e+10	1.04223e+07	4.65215e+07	3.15142e+07	9.64562e+08	2.15069e+09	6.49249e+07	3.42962e+08	5.97534e+06	3.60216e+06	6.79708e+07	1.85242e+08	0	3.78328e+07	3.00911e+07	4.7323e+07	1.11901e+09	1.57438e+06	4.52488e+07	7.47154e+09	1.65571e+08	2.03406e+11
SB05-079	Amide control	1.31724e+09	2.5328e+09	1.3814e+06	0	0	5.96622e+07	0	1.79488e+09	0	0	2.18375e+09	0	0	0	1.97911e+09	0	0	1.24259e+10	0	1.72859e+10	0	1.76663e+10	0	8.04898e+09	0	0	0	7.42399e+09	0	2.6399e+10	0	4.71977e+09	0	4.37569e+08	0	3.82438e+06	0	5.82329e+09	1.34245e+06	2.97617e+10	2.35165e+09	2.07988e+09	5.13089e+09	2.35639e+08	2.87292e+09	2.14063e+09	5.50645e+06	8.41147e+07	5.30082e+07	1.80646e+07	0	1.24987e+09	2.35489e+07	5.11123e+06	2.46148e+08	1.4688e+10	8.51014e+06	9.18493e+07	2.02357e+09	4.51182e+07	1.07404e+07	1.01451e+08	1.24351e+09	5.04696e+06	1.60145e+08	2.68348e+07	1.94925e+06	8.24626e+06	1.17604e+10	8.76498e+06	5.06095e+07	2.91095e+07	9.14909e+08	2.05691e+09	6.69163e+07	3.27106e+08	5.84041e+06	3.02198e+06	6.12977e+07	1.77841e+08	0	3.74848e+07	3.33244e+07	4.89029e+07	1.01271e+09	1.16104e+06	4.32544e+07	7.2084e+09	1.59734e+08	1.94936e+11
SB05-080	Amide control	1.13332e+09	2.2642e+09	902638	0	0	5.26753e+07	0	1.63316e+09	0	0	1.95329e+09	0	0	0	1.77981e+09	0	0	1.10904e+10	0	1.638e+10	0	1.461e+10	0	7.18671e+09	0	0	0	6.65455e+09	0	2.31067e+10	0	4.00417e+09	0	3.86136e+08	0	3.44192e+06	0	4.9366e+09	0	2.61604e+10	2.11895e+09	1.7644e+09	4.61691e+09	2.07627e+08	2.46728e+09	1.79854e+09	4.65272e+06	7.14012e+07	4.80809e+07	1.57149e+07	0	1.08515e+09	1.89266e+07	4.57088e+06	2.10837e+08	1.2435e+10	7.23727e+06	7.38019e+07	1.80302e+09	3.79458e+07	8.94435e+06	8.21616e+07	1.13455e+09	4.40107e+06	1.31419e+08	2.32178e+07	1.57666e+06	7.26196e+06	1.05351e+10	8.38689e+06	4.78306e+07	2.40736e+07	7.31523e+08	1.8147e+09	5.85557e+07	3.01191e+08	5.29752e+06	2.6047e+06	5.31756e+07	1.50363e+08	0	3.22818e+07	3.10428e+07	3.87609e+07	9.09826e+08	1.44502e+06	3.71412e+07	6.17029e+09	1.34307e+08	1.7121e+11
SB05-081	Ammonia control	9.66338e+08	2.57594e+09	213513	0	0	1.87562e+08	0	2.51144e+09	0	0	2.14545e+09	0	0	0	2.16793e+09	0	3.3767e+08	0	0	1.6607e+10	0	1.71297e+10	0	7.20072e+09	0	0	0	6.99043e+09	0	2.11553e+10	0	2.37154e+08	0	4.6458e+08	0	3.761e+06	0	4.26398e+09	0	2.95428e+10	2.60641e+09	2.04642e+09	5.30016e+09	2.48095e+08	2.55976e+09	1.48374e+09	4.3897e+06	1.40126e+08	6.13557e+07	1.63289e+07	0	1.28598e+09	2.39196e+07	6.12695e+06	2.23879e+08	1.46595e+10	8.59681e+06	1.0077e+08	1.94907e+09	4.65882e+07	7.30936e+06	1.00853e+08	1.22451e+09	4.92751e+06	1.78021e+08	2.80862e+07	1.70078e+06	8.67575e+06	1.1907e+10	1.13021e+07	4.83786e+07	1.39931e+07	9.74879e+08	2.1035e+09	6.79501e+07	3.55109e+08	5.05349e+06	1.8642e+06	6.08842e+07	1.92182e+08	0	2.91322e+07	2.82598e+07	4.7824e+07	1.53676e+09	1.21833e+06	5.06547e+07	3.46671e+09	2.04847e+07	1.66194e+11
SB05-082	Ammonia control	6.91215e+08	2.08761e+09	540279	0	0	1.47994e+08	0	2.04451e+09	0	0	1.75258e+09	0	0	0	1.66078e+09	0	2.72646e+08	0	0	1.52803e+10	0	2.19387e+09	0	6.17511e+09	0	0	0	6.12779e+09	0	1.66799e+10	0	2.22435e+08	0	3.52752e+08	0	3.74009e+06	0	3.17106e+09	0	2.46479e+10	2.22747e+09	1.66539e+09	4.36276e+09	2.06921e+08	2.0608e+09	1.20946e+09	4.04598e+06	1.05382e+08	2.54676e+07	1.44168e+07	0	9.40403e+08	2.04172e+07	4.61578e+06	1.82362e+08	1.10029e+10	6.95267e+06	7.48521e+07	1.56346e+09	3.55117e+07	7.16874e+06	8.37151e+07	1.03393e+09	4.49678e+06	1.2332e+08	2.19583e+07	1.73123e+06	6.37703e+06	9.56219e+09	9.14335e+06	3.96159e+07	7.93444e+06	6.8273e+08	1.60256e+09	5.83732e+07	2.87647e+08	4.48419e+06	1.83847e+06	4.85053e+07	1.41439e+08	0	3.0046e+07	2.97268e+07	3.72347e+07	1.14305e+09	1.07925e+06	3.89632e+07	3.40815e+09	2.05938e+07	1.24886e+11
SB05-083	Ammonia control	8.23908e+08	2.17171e+09	617618	0	0	1.5902e+08	0	2.14297e+09	0	0	1.87851e+09	0	0	0	1.79903e+09	0	2.84857e+08	0	0	1.51422e+10	0	1.37301e+10	0	6.37196e+09	0	0	0	6.39566e+09	0	1.74067e+10	0	2.32857e+08	0	4.03212e+08	0	3.67799e+06	0	3.54955e+09	0	2.442e+10	2.20707e+09	1.75795e+09	4.55607e+09	2.14026e+08	2.23243e+09	1.26441e+09	3.63523e+06	1.12013e+08	4.72973e+07	1.4211e+07	0	1.15737e+09	1.94048e+07	4.44686e+06	1.90086e+08	1.15595e+10	7.80082e+06	7.99464e+07	1.65788e+09	3.51642e+07	8.30336e+06	9.02446e+07	1.06871e+09	4.21937e+06	1.37348e+08	2.5424e+07	1.43624e+06	6.98841e+06	1.01682e+10	9.11454e+06	3.67255e+07	1.40071e+07	7.47323e+08	1.64466e+09	6.70247e+07	2.92174e+08	4.9745e+06	1.86545e+06	4.61581e+07	1.39871e+08	0	3.15475e+07	2.46389e+07	3.76884e+07	1.16266e+09	1.31471e+06	3.62688e+07	3.454e+09	2.05394e+07	1.40325e+11
SB05-084	Ammonia control	7.0161e+08	2.12053e+09	1.15882e+06	0	0	1.48036e+08	0	2.01868e+09	0	0	1.72412e+09	0	0	0	1.64749e+09	0	2.66409e+08	0	0	1.4267e+10	0	1.21005e+10	0	5.81838e+09	0	0	0	5.82363e+09	0	1.585e+10	0	2.15134e+08	0	3.51643e+08	0	3.57582e+06	0	2.97548e+09	0	2.45723e+10	2.00924e+09	1.60411e+09	4.25716e+09	1.9451e+08	2.00162e+09	1.15598e+09	3.68422e+06	9.96958e+07	4.22181e+07	1.24868e+07	0	9.76617e+08	1.80687e+07	4.59794e+06	1.75998e+08	1.04209e+10	6.93491e+06	7.67371e+07	1.53557e+09	3.29345e+07	7.32772e+06	7.85733e+07	1.02409e+09	3.8856e+06	1.21327e+08	2.05579e+07	1.14757e+06	6.28035e+06	9.41612e+09	8.18262e+06	3.36804e+07	1.38213e+07	6.47086e+08	1.57989e+09	5.40964e+07	2.74979e+08	4.37873e+06	1.60692e+06	4.64981e+07	1.36435e+08	0	2.85723e+07	2.69134e+07	3.4631e+07	1.0507e+09	1.38897e+06	3.75257e+07	3.39198e+09	2.02948e+07	1.30485e+11
SB05-085	Ammonia control	7.44131e+08	2.16558e+09	575172	0	0	1.44895e+08	0	2.07517e+09	0	0	1.78472e+09	0	0	0	1.68073e+09	0	2.72754e+08	0	0	1.45885e+10	0	1.29384e+10	0	6.02974e+09	0	0	0	6.10053e+09	0	1.65369e+10	0	2.21686e+08	0	3.62942e+08	0	3.69253e+06	0	3.24424e+09	0	2.37192e+10	2.16216e+09	1.64445e+09	4.38029e+09	2.06278e+08	2.02207e+09	1.21203e+09	3.61604e+06	1.04771e+08	4.53083e+07	1.32438e+07	0	1.00881e+09	1.81764e+07	4.03544e+06	1.74667e+08	1.05951e+10	7.4699e+06	7.7783e+07	1.57453e+09	3.57225e+07	9.18955e+06	7.94276e+07	1.04823e+09	4.18984e+06	1.2184e+08	2.17948e+07	1.22083e+06	6.31941e+06	9.63097e+09	8.80313e+06	3.77743e+07	1.53866e+07	6.39883e+08	1.57489e+09	5.48657e+07	2.8036e+08	4.68529e+06	1.52847e+06	4.46695e+07	1.38591e+08	0	3.02365e+07	2.58638e+07	3.36329e+07	1.10049e+09	1.34306e+06	3.5111e+07	3.39945e+09	2.12484e+07	1.33367e+11
SB05-086	Alpha control	2.35919e+09	3.0687e+09	2.60501e+06	0	0	7.94542e+07	0	1.6512e+09	0	0	2.22274e+09	0	0	0	2.52688e+09	2.30112e+06	0	1.05391e+10	2.45951e+06	2.82752e+10	0	2.26103e+10	0	1.08677e+10	0	0	0	7.86208e+09	0	3.62321e+10	0	1.27263e+08	2.4305e+09	5.74978e+08	0	3.10952e+06	0	8.45191e+09	0	3.63124e+10	2.42107e+09	2.20468e+09	3.83892e+09	1.46064e+08	3.73346e+09	2.27027e+09	6.47227e+06	8.39577e+07	5.29065e+07	1.94955e+07	0	1.22806e+09	2.6668e+07	5.6585e+06	2.22563e+08	1.47033e+10	1.03478e+07	1.13283e+08	1.47543e+09	3.33171e+07	2.29985e+06	7.56433e+07	1.33455e+09	4.56562e+06	1.17379e+08	3.96905e+07	3.15107e+06	6.27457e+06	1.30202e+10	1.2508e+07	4.0615e+07	2.40189e+07	7.71518e+08	2.27466e+09	6.95388e+07	3.55146e+08	6.01719e+06	2.39654e+06	9.94487e+07	1.75403e+08	0	4.22852e+07	3.73665e+07	4.9379e+07	7.60194e+08	2.16162e+06	4.35832e+07	5.00631e+09	1.42675e+08	2.27889e+11
SB05-087	Alpha control	2.30922e+09	3.00718e+09	2.45824e+06	0	0	8.8066e+07	0	1.90837e+09	0	0	2.51597e+09	0	0	0	2.99523e+09	2.56503e+06	0	1.22631e+10	1.23787e+06	3.38337e+10	0	2.61231e+10	0	1.30528e+10	0	0	0	9.42247e+09	0	4.25172e+10	0	1.41481e+08	3.01411e+09	7.09633e+08	0	3.93732e+06	0	1.0508e+10	0	4.19081e+10	2.94315e+09	2.58494e+09	4.34545e+09	1.65397e+08	4.36541e+09	2.8741e+09	6.68114e+06	9.9687e+07	6.1806e+07	2.34624e+07	0	1.48131e+09	3.2401e+07	6.97541e+06	2.70729e+08	1.80988e+10	1.18208e+07	1.42219e+08	1.76703e+09	3.9543e+07	2.77465e+06	8.56085e+07	1.52598e+09	5.50739e+06	1.52137e+08	4.9207e+07	3.97245e+06	8.06445e+06	1.50775e+10	1.51209e+07	3.95952e+07	2.78594e+07	9.72316e+08	2.74593e+09	7.53358e+07	4.05108e+08	6.84971e+06	2.20003e+06	1.11247e+08	2.11723e+08	0	5.32913e+07	4.14363e+07	6.10603e+07	8.5723e+08	2.49636e+06	5.13952e+07	5.85795e+09	1.71817e+08	2.68953e+11
SB05-088	Alpha control	2.27812e+09	2.97839e+09	2.58539e+06	0	0	9.2394e+07	0	1.92958e+09	0	0	2.56933e+09	0	0	0	3.06569e+09	2.28859e+06	0	1.25187e+10	2.56919e+06	3.41177e+10	0	2.57169e+10	0	1.31666e+10	0	0	0	9.48941e+09	0	4.25568e+10	0	1.34616e+08	2.85571e+09	7.34473e+08	0	3.8674e+06	0	1.03826e+10	0	4.25838e+10	2.69361e+09	2.65911e+09	4.45394e+09	1.70419e+08	4.46701e+09	2.96663e+09	7.1699e+06	9.88974e+07	6.05586e+07	2.38854e+07	0	1.44222e+09	3.59781e+07	6.83654e+06	2.70523e+08	1.83727e+10	1.32154e+07	1.45898e+08	1.8182e+09	4.33207e+07	3.0239e+06	8.92179e+07	1.55255e+09	5.8662e+06	1.54952e+08	5.19957e+07	3.36958e+06	7.67961e+06	1.53558e+10	1.5847e+07	4.02234e+07	2.8367e+07	1.01805e+09	2.84895e+09	8.10784e+07	4.07219e+08	6.93574e+06	2.28326e+06	1.17244e+08	2.11596e+08	0	5.41971e+07	4.41015e+07	6.77056e+07	9.592e+08	2.08216e+06	5.23683e+07	5.98026e+09	1.73914e+08	2.71012e+11
SB05-089	Alpha control	2.27523e+09	2.97985e+09	2.91201e+06	0	0	8.45648e+07	0	1.8718e+09	0	0	2.49412e+09	0	0	0	2.88338e+09	2.32945e+06	0	1.20343e+10	1.97398e+06	3.27572e+10	0	2.58027e+10	0	1.27911e+10	0	0	0	9.25906e+09	0	4.16032e+10	0	1.33127e+08	2.79586e+09	6.98188e+08	0	3.35982e+06	0	1.01668e+10	0	4.11172e+10	2.71911e+09	2.59982e+09	4.33917e+09	1.65803e+08	4.2878e+09	2.80566e+09	6.2939e+06	9.60051e+07	5.85408e+07	2.35749e+07	0	1.43023e+09	3.10712e+07	6.402e+06	2.59973e+08	1.77376e+10	1.17426e+07	1.35639e+08	1.72997e+09	3.67044e+07	2.065e+06	8.52337e+07	1.51706e+09	5.77489e+06	1.42253e+08	4.70418e+07	3.21255e+06	7.4798e+06	1.45405e+10	1.46653e+07	3.93818e+07	2.7744e+07	9.25604e+08	2.68281e+09	7.17083e+07	3.99869e+08	6.69777e+06	2.0824e+06	1.07248e+08	2.07053e+08	0	5.05211e+07	3.92958e+07	5.93882e+07	8.59709e+08	2.32011e+06	4.83528e+07	5.74413e+09	1.66108e+08	2.6279e+11
SB05-090	Alpha control	2.28922e+09	2.99764e+09	2.6021e+06	0	0	9.03145e+07	0	1.86785e+09	0	0	2.48719e+09	0	0	0	2.87914e+09	2.5535e+06	0	1.21062e+10	1.73884e+06	3.30178e+10	0	2.52796e+10	0	1.24859e+10	0	0	0	9.21121e+09	0	4.14992e+10	0	1.36661e+08	2.75435e+09	6.86518e+08	0	3.3101e+06	0	1.00454e+10	0	4.11748e+10	2.66458e+09	2.62841e+09	4.27728e+09	1.64804e+08	4.2593e+09	2.7051e+09	6.51035e+06	9.77698e+07	5.95844e+07	2.26924e+07	0	1.42184e+09	3.19851e+07	6.42837e+06	2.54317e+08	1.78288e+10	1.15678e+07	1.36288e+08	1.75104e+09	3.80758e+07	3.53585e+06	8.64109e+07	1.51095e+09	5.43394e+06	1.46303e+08	4.75345e+07	3.69893e+06	7.26733e+06	1.4981e+10	1.45937e+07	3.16994e+07	2.71284e+07	9.67444e+08	2.64219e+09	7.32758e+07	4.03079e+08	6.29983e+06	2.31842e+06	1.05064e+08	2.05111e+08	0	5.19707e+07	3.89217e+07	5.87035e+07	8.52285e+08	2.40144e+06	4.77744e+07	5.69418e+09	1.685e+08	2.62284e+11
																																																																																											2.02509e+11
		15N media NA-corrected TIC-normalized ion intensity
Code	Sample			adenine	adenine_N1	adenine_N2	alanine	alanine_N1	asparagine	asparagine_N1	asparagine_N2	aspartate	aspartate_N1	dihydroorotate	dihydroorotate_N1	glutamate	glutamate_N1	glutamine	glutamine_N1	glutamine_N2	isoleucine	isoleucine_N1	leucine	leucine_N1	methionine	methionine_N1	orotate	orotate_N1	phenylalanine	phenylalanine_N1	proline	proline_N1	pyroglutamic acid	pyroglutamic acid_N1	serine	serine_N1	uridine	uridine_N1	valine	valine_N1	arginine	creatine	creatinine	histidine	taurine	threonine	tryptophan	2-ketoglutarate	4-guanidinobutanoate	acetylcarnitine	acetylcholine	adenosine	betaine	butyrylcarnitine C4	carnitinamide	carnitine	choline	cis-aconitate	citrulline	cystine	dimethylarginine	fumarate	gluconate	glucose	glucuronic acid	glycerylphosphorylcholine	glycine	hexanoylcarnitine C6	hydroxyphenyllactate	hydroxyproline	isovalerylcarnitine C5	KMV+KIC	kynurenine	lactate	lysine	malate	myo-inositol	N-acetylaspartate	N-acetylglutamate	ornithine	pantothenate	phosphorylcholine	propionylcarnitine C3	pyruvate	succinate	thiamine	thymine	trimethyllysine	tyrosine	xanthine
SB05-001	Media_Amide_Parental			8.23497e+06	0	1.42777e+06	6.59377e+08	8.61847e+06	1.91601e+09	1.87072e+07	0	2.23498e+09	0	362387	565825	2.38617e+09	6.45584e+06	0	1.15559e+10	1.13694e+06	1.84941e+10	2.71651e+07	1.46076e+10	9.92055e+06	8.04248e+09	0	0	1.93822e+06	7.22283e+09	0	2.77158e+10	2.76895e+07	4.90329e+09	0	3.94604e+08	0	2.64701e+06	2.03622e+06	5.20828e+09	1.75487e+06	3.06955e+10	3.14967e+09	2.06543e+09	5.07997e+09	5.04436e+08	2.26569e+09	1.71705e+09	1.03852e+08	7.96052e+07	4.99212e+07	2.49394e+07	348638	1.36991e+09	2.8062e+07	5.62993e+06	2.97728e+08	1.42979e+10	2.03343e+07	8.03e+07	1.92859e+09	6.01178e+07	9.64211e+06	1.03891e+08	8.17931e+08	5.45171e+06	2.07348e+08	2.65264e+07	1.75848e+06	2.21532e+07	1.11799e+10	1.68704e+07	4.28759e+08	1.7983e+08	8.2482e+09	1.85887e+09	1.51514e+08	3.5341e+08	6.62264e+06	4.51616e+06	8.56499e+07	1.81888e+08	9.87332e+07	3.92204e+07	4.9915e+08	4.78039e+07	1.76739e+09	4.32939e+06	4.55336e+07	6.67693e+09	1.54186e+08
SB05-002	Media_Amide_Parental			8.58536e+06	0	1.21848e+06	6.82586e+08	9.61051e+06	1.88692e+09	1.98229e+07	0	2.22453e+09	0	202846	599800	2.37939e+09	7.05849e+06	0	1.12421e+10	1.67694e+06	1.84649e+10	3.41333e+07	1.44774e+10	8.69416e+06	7.96227e+09	0	0	2.41862e+06	7.26741e+09	0	2.81965e+10	2.45815e+07	4.87732e+09	0	3.89974e+08	0	2.5012e+06	2.21622e+06	5.11954e+09	794279	3.07354e+10	2.80112e+09	2.11069e+09	4.99741e+09	4.80134e+08	2.19294e+09	1.686e+09	1.10561e+08	7.97185e+07	4.97493e+07	2.58043e+07	397482	1.37617e+09	2.78869e+07	5.55328e+06	3.01239e+08	1.43903e+10	2.10358e+07	7.92742e+07	1.94598e+09	6.30716e+07	9.99209e+06	1.01573e+08	7.70586e+08	5.24269e+06	1.9974e+08	2.7898e+07	1.97156e+06	2.16148e+07	1.11036e+10	1.57042e+07	4.44042e+08	2.05968e+08	8.86963e+09	1.79961e+09	1.59537e+08	3.46406e+08	6.35139e+06	4.35642e+06	8.46824e+07	1.80311e+08	9.13568e+07	3.8682e+07	5.31178e+08	4.59031e+07	1.80263e+09	3.76976e+06	4.41992e+07	6.66092e+09	1.56248e+08
SB05-003	Media_Amide_Parental			7.81557e+06	0	1.90271e+06	7.37189e+08	1.04102e+07	1.92612e+09	2.19129e+07	0	2.21089e+09	0	207745	720383	2.3614e+09	6.68439e+06	0	1.13599e+10	0	1.83817e+10	3.47534e+07	1.45031e+10	1.32849e+07	7.88158e+09	0	0	1.82168e+06	7.22326e+09	0	2.7972e+10	3.04662e+07	4.91238e+09	0	3.82916e+08	0	2.33736e+06	2.08023e+06	5.15899e+09	2.04977e+06	3.04091e+10	3.41029e+09	2.09886e+09	5.05485e+09	4.9936e+08	2.2288e+09	1.71563e+09	1.15644e+08	8.33129e+07	4.96427e+07	2.65622e+07	286942	1.39856e+09	2.95084e+07	5.42544e+06	3.11777e+08	1.41469e+10	2.22414e+07	8.2028e+07	1.88096e+09	6.1511e+07	1.19423e+07	1.04798e+08	7.50047e+08	5.36124e+06	2.05796e+08	2.65027e+07	1.98877e+06	2.3048e+07	1.09271e+10	1.56393e+07	4.69477e+08	2.0762e+08	9.04265e+09	1.82048e+09	1.7089e+08	3.53175e+08	6.54136e+06	4.46373e+06	8.52037e+07	1.80218e+08	9.4325e+07	4.11774e+07	5.44275e+08	4.7954e+07	1.79937e+09	4.14061e+06	4.43466e+07	6.58671e+09	1.54622e+08
SB05-004	Media_Amide_Parental			6.70813e+06	0	884285	6.67826e+08	8.75994e+06	1.87524e+09	1.78304e+07	0	1.99935e+09	0	282988	509275	2.28019e+09	5.45174e+06	0	1.12435e+10	2.08761e+06	1.83202e+10	3.11094e+07	1.46908e+10	1.05364e+07	7.89159e+09	0	0	2.03336e+06	7.21273e+09	0	2.77664e+10	2.71056e+07	4.75782e+09	0	4.03479e+08	0	2.30778e+06	2.2735e+06	5.12132e+09	2.50093e+06	3.17352e+10	3.18904e+09	2.08752e+09	5.02814e+09	5.09502e+08	2.2122e+09	1.69922e+09	1.08536e+08	8.54711e+07	5.01672e+07	2.49991e+07	408860	1.40312e+09	2.79279e+07	5.4453e+06	3.07288e+08	1.44545e+10	2.1299e+07	8.09166e+07	1.96321e+09	6.50547e+07	1.00214e+07	9.98073e+07	8.00058e+08	5.16944e+06	2.10483e+08	2.79864e+07	1.62441e+06	2.11003e+07	1.10719e+10	1.50225e+07	4.49754e+08	1.8821e+08	8.27227e+09	1.79624e+09	1.59784e+08	3.43024e+08	6.4799e+06	4.45751e+06	8.68775e+07	1.82636e+08	1.12419e+08	4.15748e+07	5.1056e+08	4.66477e+07	1.75288e+09	4.56726e+06	4.69212e+07	6.67594e+09	1.54794e+08
SB05-005	Media_Amide_Parental			7.49839e+06	0	674359	6.67232e+08	8.04774e+06	1.91892e+09	1.74379e+07	0	2.23402e+09	170548	307793	581868	2.31329e+09	4.77728e+06	0	1.14461e+10	1.07662e+06	1.79919e+10	2.64154e+07	1.49111e+10	1.18426e+07	7.98892e+09	0	0	1.9152e+06	7.30647e+09	0	2.81217e+10	2.13348e+07	4.68734e+09	0	3.93342e+08	0	2.23289e+06	2.42449e+06	5.31399e+09	626366	3.11269e+10	3.04799e+09	2.08256e+09	5.02373e+09	4.5858e+08	2.25507e+09	1.71792e+09	9.87958e+07	8.39009e+07	5.18229e+07	2.35596e+07	300024	1.33976e+09	2.58376e+07	5.6047e+06	2.87357e+08	1.42337e+10	1.93655e+07	7.8224e+07	1.96244e+09	6.25149e+07	1.05886e+07	9.66522e+07	8.10693e+08	5.265e+06	2.0307e+08	2.78999e+07	2.21367e+06	2.09337e+07	1.11295e+10	1.60238e+07	4.31938e+08	1.90527e+08	8.2506e+09	1.80073e+09	1.56901e+08	3.56486e+08	6.3748e+06	4.42994e+06	8.72698e+07	1.79829e+08	9.36532e+07	3.94396e+07	5.02423e+08	4.56823e+07	1.78485e+09	3.88125e+06	4.83466e+07	6.66127e+09	1.539e+08
SB05-006	Media_Amide_G12D			6.89327e+06	0	1.88229e+06	7.38701e+08	9.63737e+06	1.89856e+09	8.40487e+06	0	2.2352e+09	0	466258	661873	2.26066e+09	4.3596e+06	0	1.12651e+10	2.34499e+06	1.77172e+10	2.57316e+07	1.58092e+10	1.30436e+07	8.11376e+09	0	0	4.24118e+06	7.46446e+09	0	2.86385e+10	2.31113e+07	4.53654e+09	0	4.10295e+08	0	2.10248e+06	1.37768e+06	5.33426e+09	1.31267e+06	3.15046e+10	2.9405e+09	2.05386e+09	5.16855e+09	3.67738e+08	2.3147e+09	1.76076e+09	1.07814e+08	8.39152e+07	5.24973e+07	2.29042e+07	2.72551e+06	1.48172e+09	3.88188e+07	6.09266e+06	2.65378e+08	1.29787e+10	1.74991e+07	9.04616e+07	1.95468e+09	6.96356e+07	1.06973e+07	1.0702e+08	8.58778e+08	5.06616e+06	2.56241e+08	3.14521e+07	2.10244e+06	1.77999e+07	1.1118e+10	2.30713e+07	3.73687e+08	2.28872e+08	7.45056e+09	1.9655e+09	1.71635e+08	3.32248e+08	6.49673e+06	4.2331e+06	1.05906e+08	1.71098e+08	1.1924e+08	3.57365e+07	5.68868e+08	4.77265e+07	1.63643e+09	4.57654e+06	4.52639e+07	6.84164e+09	1.57522e+08
SB05-007	Media_Amide_G12D			6.93608e+06	0	1.48493e+06	7.30922e+08	9.91207e+06	2.05793e+09	9.06564e+06	0	2.38571e+09	0	471535	557255	2.35237e+09	3.24129e+06	0	1.22107e+10	2.10052e+06	1.96632e+10	2.64712e+07	3.84023e+09	1.09498e+06	8.79858e+09	0	0	3.73486e+06	7.8941e+09	0	2.97676e+10	1.9674e+07	4.78231e+09	0	4.31482e+08	0	3.08383e+06	1.19994e+06	5.59054e+09	918630	3.38832e+10	3.01412e+09	2.1762e+09	5.61152e+09	3.62637e+08	2.53628e+09	1.84594e+09	1.04242e+08	8.78524e+07	3.11304e+07	2.30271e+07	2.56046e+06	1.3162e+09	4.00267e+07	5.88597e+06	2.6729e+08	1.40713e+10	1.75312e+07	1.01842e+08	2.09467e+09	7.37772e+07	9.62829e+06	1.1162e+08	9.44713e+08	5.6377e+06	2.37917e+08	3.17873e+07	2.65778e+06	1.81276e+07	1.18838e+10	2.20478e+07	3.68698e+08	1.68905e+08	7.59943e+09	2.02848e+09	1.61594e+08	3.67844e+08	6.74488e+06	4.51683e+06	1.08171e+08	1.86109e+08	9.44755e+07	3.77229e+07	5.61586e+08	5.07933e+07	1.80113e+09	4.37008e+06	5.01545e+07	7.20906e+09	1.68459e+08
SB05-008	Media_Amide_G12D			7.08889e+06	0	1.94066e+06	7.03827e+08	9.4524e+06	1.78941e+09	8.56892e+06	0	2.12013e+09	0	345859	624325	2.18287e+09	3.85399e+06	0	1.09671e+10	422437	1.67056e+10	2.14735e+07	1.68345e+10	1.00924e+07	7.8837e+09	0	0	3.09233e+06	7.21411e+09	0	2.88715e+10	2.2588e+07	4.31416e+09	0	4.06893e+08	0	1.54324e+06	699599	5.52551e+09	704765	3.07683e+10	2.61533e+09	2.11433e+09	4.75582e+09	3.2899e+08	2.32126e+09	1.84162e+09	1.03092e+08	8.00772e+07	5.17575e+07	2.38532e+07	3.62988e+06	1.4033e+09	3.89019e+07	6.77502e+06	2.73772e+08	1.42192e+10	1.21568e+07	8.4849e+07	2.00765e+09	9.40599e+07	9.2927e+06	8.60635e+07	8.01642e+08	5.13646e+06	2.55414e+08	3.02843e+07	2.07593e+06	1.8086e+07	1.06914e+10	2.04335e+07	3.90637e+08	2.47724e+08	8.56037e+09	1.98187e+09	1.6846e+08	3.37396e+08	5.59514e+06	3.70934e+06	1.00698e+08	1.72461e+08	1.0774e+08	3.44675e+07	6.40733e+08	4.74453e+07	1.802e+09	4.57176e+06	5.82123e+07	7.01575e+09	1.48933e+08
SB05-009	Media_Amide_G12D			7.50232e+06	0	2.0742e+06	6.66917e+08	9.62589e+06	1.81224e+09	8.2391e+06	0	2.164e+09	0	399976	425589	2.17112e+09	2.52459e+06	0	1.11498e+10	1.56993e+06	1.64932e+10	2.1899e+07	1.74482e+10	1.01249e+07	7.93923e+09	0	0	2.7599e+06	7.24269e+09	0	2.8164e+10	2.41018e+07	4.479e+09	0	4.0108e+08	0	2.14563e+06	720374	5.50806e+09	1.22913e+06	3.04483e+10	2.6008e+09	2.20329e+09	4.95464e+09	3.39423e+08	2.36877e+09	1.89624e+09	1.02176e+08	8.38443e+07	5.12869e+07	2.27811e+07	2.99298e+06	1.373e+09	4.00405e+07	5.86492e+06	2.69495e+08	1.46889e+10	1.58833e+07	9.30827e+07	2.00177e+09	8.31074e+07	8.93444e+06	9.91513e+07	8.45601e+08	5.1402e+06	2.50846e+08	2.8916e+07	2.25916e+06	1.75377e+07	1.07388e+10	2.10918e+07	3.51087e+08	2.26299e+08	7.9311e+09	2.03758e+09	1.48388e+08	3.27767e+08	5.63592e+06	3.91609e+06	1.03353e+08	1.74502e+08	1.10326e+08	3.66647e+07	5.94718e+08	4.74251e+07	1.75313e+09	5.14587e+06	5.13366e+07	7.04078e+09	1.61027e+08
SB05-010	Media_Amide_G12D			6.84755e+06	0	1.32781e+06	7.38365e+08	8.8302e+06	2.02162e+09	9.26863e+06	0	2.40006e+09	0	383869	392317	2.20328e+09	2.32206e+06	0	1.22399e+10	0	2.02184e+10	2.26806e+07	2.27549e+09	10203.2	8.60197e+09	0	0	3.31748e+06	8.08852e+09	0	3.03166e+10	2.07811e+07	4.51241e+09	0	4.23113e+08	0	2.69725e+06	1.10089e+06	5.80809e+09	574543	3.42131e+10	2.88928e+09	2.28575e+09	5.38344e+09	3.59195e+08	2.54239e+09	1.82092e+09	1.00205e+08	8.98309e+07	2.89502e+07	2.38067e+07	1.90454e+06	1.31974e+09	4.16192e+07	6.45258e+06	2.76753e+08	1.45905e+10	1.25927e+07	8.84845e+07	2.16641e+09	9.21366e+07	9.94711e+06	9.84476e+07	9.65338e+08	5.67239e+06	2.3052e+08	3.03559e+07	2.65569e+06	1.76073e+07	1.18969e+10	2.28862e+07	3.94602e+08	1.38807e+08	7.48633e+09	2.03581e+09	1.75894e+08	3.73468e+08	6.92852e+06	3.97835e+06	1.0554e+08	1.84865e+08	9.48179e+07	3.97662e+07	5.72845e+08	4.94621e+07	1.813e+09	5.59357e+06	5.67664e+07	7.26792e+09	1.60492e+08
SB05-011	Media_Amide_G12V			5.31954e+06	0	797963	5.6931e+08	6.42199e+06	1.84426e+09	7.13884e+06	0	2.19406e+09	0	740675	844119	2.18381e+09	1.84958e+06	0	1.15631e+10	572445	1.71238e+10	1.51742e+07	1.69619e+10	3.55807e+06	8.09382e+09	0	0	1.4731e+06	7.4192e+09	0	2.87688e+10	1.78529e+07	4.38484e+09	0	4.31654e+08	0	2.83563e+06	806010	5.34686e+09	2.33801e+06	3.05428e+10	2.81473e+09	2.11276e+09	5.0456e+09	3.55682e+08	2.55174e+09	1.95403e+09	8.55784e+07	8.35624e+07	5.16798e+07	2.27257e+07	2.061e+06	1.37148e+09	3.09188e+07	5.801e+06	2.75736e+08	1.46991e+10	1.76509e+07	8.88449e+07	1.99307e+09	7.23496e+07	8.62766e+06	1.00793e+08	9.55872e+08	4.92643e+06	2.62624e+08	3.28006e+07	1.89051e+06	1.56966e+07	1.1209e+10	3.09268e+07	2.87538e+08	1.7677e+08	5.87889e+09	2.01758e+09	1.38908e+08	3.31441e+08	6.02845e+06	4.12841e+06	7.82544e+07	1.75298e+08	7.72092e+07	3.80822e+07	6.31454e+08	4.62778e+07	1.6404e+09	4.79126e+06	5.0086e+07	7.01003e+09	1.61673e+08
SB05-012	Media_Amide_G12V			4.927e+06	0	660158	5.94541e+08	5.07836e+06	1.90828e+09	7.33641e+06	0	2.27199e+09	0	788398	681653	2.17805e+09	1.91083e+06	0	1.18498e+10	1.65304e+06	1.86847e+10	1.86326e+07	1.47157e+10	2.23741e+06	8.25382e+09	0	0	1.6489e+06	7.58742e+09	0	2.86844e+10	1.4405e+07	4.29875e+09	0	4.09712e+08	0	3.39212e+06	1.46696e+06	5.41217e+09	924755	3.16499e+10	3.05067e+09	2.03175e+09	5.21521e+09	3.69104e+08	2.45371e+09	1.8102e+09	8.19826e+07	8.16992e+07	5.00873e+07	2.20159e+07	1.63914e+06	1.34538e+09	2.98001e+07	5.21516e+06	2.58545e+08	1.38798e+10	1.85115e+07	7.9897e+07	2.0497e+09	6.60524e+07	8.42824e+06	1.03355e+08	1.01639e+09	5.30849e+06	2.27918e+08	2.83318e+07	2.3226e+06	1.41023e+07	1.17391e+10	3.27312e+07	2.88713e+08	1.5328e+08	5.4102e+09	1.90479e+09	1.38863e+08	3.49292e+08	6.83914e+06	4.40823e+06	7.7775e+07	1.74884e+08	6.67035e+07	3.56109e+07	5.82774e+08	4.54636e+07	1.55425e+09	5.27219e+06	4.93252e+07	6.85798e+09	1.58762e+08
SB05-013	Media_Amide_G12V			5.1697e+06	0	426763	6.31656e+08	5.75421e+06	1.94551e+09	8.93037e+06	0	2.3227e+09	0	1.31855e+06	857847	2.19835e+09	1.88508e+06	0	1.17946e+10	1.47737e+06	1.85084e+10	1.71537e+07	1.57271e+10	8.33685e+06	8.27933e+09	0	0	1.66472e+06	7.10005e+09	0	2.80375e+10	1.35096e+07	4.41382e+09	0	3.9567e+08	0	3.78754e+06	1.31635e+06	5.43996e+09	720090	3.14502e+10	3.07006e+09	2.05132e+09	5.38606e+09	3.61912e+08	2.51969e+09	1.81285e+09	8.95935e+07	8.23426e+07	5.01754e+07	2.19454e+07	1.65316e+06	1.35583e+09	3.09241e+07	5.56737e+06	2.56533e+08	1.38813e+10	1.89113e+07	8.46355e+07	2.00518e+09	6.3401e+07	9.3783e+06	1.03412e+08	9.92241e+08	5.31156e+06	2.34289e+08	2.95562e+07	2.14074e+06	1.49282e+07	1.14721e+10	3.33654e+07	2.9767e+08	1.76371e+08	5.64966e+09	1.91347e+09	1.41417e+08	3.44346e+08	6.6376e+06	4.66444e+06	7.75063e+07	1.76646e+08	7.57534e+07	3.6841e+07	5.94552e+08	4.76136e+07	1.55964e+09	5.3943e+06	4.45136e+07	6.83085e+09	1.61734e+08
SB05-014	Media_Amide_G12V			4.90342e+06	0	352123	5.51994e+08	5.39386e+06	1.8133e+09	7.06166e+06	0	2.11694e+09	0	1.03806e+06	441915	2.17861e+09	1.59056e+06	0	1.14636e+10	1.18845e+06	1.69415e+10	1.49336e+07	1.70301e+10	3.93372e+06	8.0791e+09	0	0	690548	7.33251e+09	0	2.8721e+10	1.57095e+07	4.21129e+09	0	4.12013e+08	0	2.77842e+06	1.01415e+06	5.47954e+09	553635	3.09182e+10	2.6199e+09	2.12076e+09	4.85149e+09	3.35524e+08	2.54639e+09	1.98208e+09	8.42711e+07	7.83777e+07	5.38773e+07	2.26445e+07	2.39484e+06	1.37565e+09	3.02215e+07	5.93464e+06	2.82988e+08	1.51774e+10	1.26634e+07	8.34825e+07	2.01619e+09	8.55393e+07	7.71454e+06	9.06068e+07	9.34152e+08	5.43931e+06	2.49572e+08	2.90952e+07	1.93012e+06	1.57898e+07	1.10188e+10	2.86269e+07	2.89146e+08	1.79355e+08	6.00131e+09	2.00445e+09	1.38402e+08	3.38408e+08	5.77514e+06	3.98035e+06	7.76584e+07	1.74948e+08	7.50437e+07	3.65046e+07	6.43179e+08	4.64832e+07	1.68016e+09	4.4831e+06	5.78953e+07	7.13532e+09	1.55872e+08
SB05-015	Media_Amide_G12V			4.75893e+06	0	286127	5.80325e+08	4.59202e+06	1.89549e+09	7.15901e+06	0	2.27649e+09	0	848807	525559	2.0895e+09	1.35872e+06	0	1.17313e+10	0	1.91432e+10	1.65859e+07	1.5296e+10	8.36348e+06	8.09669e+09	0	0	1.19063e+06	7.70841e+09	0	2.76116e+10	1.31227e+07	4.16452e+09	0	4.01495e+08	0	3.4122e+06	1.1506e+06	5.38397e+09	1.47331e+06	3.2306e+10	2.90168e+09	2.14459e+09	5.15213e+09	3.50771e+08	2.44819e+09	1.78105e+09	7.92434e+07	8.40584e+07	5.49271e+07	2.13089e+07	1.53507e+06	1.36134e+09	3.02315e+07	5.94256e+06	2.61665e+08	1.40704e+10	1.36221e+07	7.92273e+07	2.0535e+09	7.92039e+07	7.62645e+06	9.41523e+07	1.01602e+09	5.79707e+06	2.24915e+08	2.70463e+07	2.43067e+06	1.47538e+07	1.15691e+10	3.1763e+07	2.95059e+08	1.50691e+08	5.29374e+09	1.90131e+09	1.52768e+08	3.47442e+08	6.63449e+06	4.47359e+06	7.85321e+07	1.74035e+08	6.7179e+07	3.92643e+07	5.60107e+08	4.31214e+07	1.59795e+09	5.63434e+06	5.23328e+07	6.87069e+09	1.49953e+08
SB05-016	Media_Ammonia_Parental			8.20453e+06	293577	0	7.01389e+08	1.37315e+08	2.87512e+09	3.04424e+06	897825	2.53975e+09	2.10418e+06	1.47053e+06	619499	2.58136e+09	1.30218e+08	4.80333e+08	1.74167e+07	8.48616e+06	1.96595e+10	4.04538e+08	1.69219e+10	2.3718e+08	8.34954e+09	0	1.96988e+06	342114	8.29547e+09	0	2.36859e+10	4.20118e+07	9.19161e+08	1.00691e+08	4.55147e+08	5.34075e+06	3.89491e+06	683303	4.4961e+09	8.201e+06	3.59659e+10	3.80941e+09	2.4176e+09	5.87227e+09	4.75933e+08	2.46642e+09	1.59367e+09	2.91322e+07	1.42811e+08	6.30303e+07	2.78935e+07	480241	1.57836e+09	3.17546e+07	7.0592e+06	3.32716e+08	1.64365e+10	1.41584e+07	1.1526e+08	2.19882e+09	7.22715e+07	5.74951e+06	1.30485e+08	8.18672e+08	6.1741e+06	2.68749e+08	3.54087e+07	1.50744e+06	3.58592e+07	1.24491e+10	1.7753e+07	3.21631e+08	1.15785e+08	1.09447e+10	2.29222e+09	9.76246e+07	4.11952e+08	7.28124e+06	3.2885e+06	9.29333e+07	2.12793e+08	9.32687e+07	4.33992e+07	3.35507e+08	5.32417e+07	2.25971e+09	4.30322e+06	5.8306e+07	4.63393e+09	3.05228e+07
SB05-017	Media_Ammonia_Parental			5.90525e+06	42367.2	0	6.42353e+08	1.40663e+08	2.85822e+09	1.78698e+06	634630	2.47985e+09	1.77137e+06	659815	224621	2.67924e+09	1.23062e+08	3.56368e+08	1.39614e+07	6.62073e+06	1.78194e+10	3.53028e+08	1.82745e+10	2.59123e+08	8.17895e+09	0	600698	107993	7.83518e+09	0	2.44808e+10	4.24424e+07	8.23127e+08	8.80707e+07	4.78668e+08	6.12576e+06	2.93597e+06	294847	4.67141e+09	7.21191e+06	3.55455e+10	3.2722e+09	2.46515e+09	5.6503e+09	4.39081e+08	2.4937e+09	1.55007e+09	2.90663e+07	1.5489e+08	7.08434e+07	2.70277e+07	473662	1.54654e+09	3.1861e+07	7.97902e+06	3.24124e+08	1.71385e+10	1.36908e+07	1.23482e+08	2.28186e+09	7.34628e+07	4.93681e+06	1.2652e+08	7.84366e+08	5.84086e+06	2.64564e+08	3.74477e+07	1.81365e+06	3.83662e+07	1.26036e+10	1.82508e+07	3.26052e+08	9.44781e+07	1.23227e+10	2.40167e+09	9.12263e+07	4.02343e+08	6.13437e+06	3.1991e+06	9.45639e+07	2.34969e+08	8.78623e+07	3.59969e+07	3.46898e+08	5.55773e+07	2.31361e+09	4.98326e+06	6.13368e+07	3.84146e+09	2.51697e+07
SB05-018	Media_Ammonia_Parental			8.73884e+06	0	0	6.42542e+08	1.40324e+08	2.83165e+09	1.71431e+06	851317	2.46981e+09	2.4262e+06	1.06547e+06	412963	2.68932e+09	1.35391e+08	4.14784e+08	1.28342e+07	6.96018e+06	1.79262e+10	3.60478e+08	1.82087e+10	2.61789e+08	8.00209e+09	0	186011	168343	7.77832e+09	0	2.423e+10	3.93343e+07	8.12942e+08	9.10054e+07	4.81073e+08	5.71841e+06	2.90543e+06	554032	4.50577e+09	6.20476e+06	3.55925e+10	3.43269e+09	2.4339e+09	5.63157e+09	4.78633e+08	2.46352e+09	1.57489e+09	2.8107e+07	1.56872e+08	6.50577e+07	2.59564e+07	2.23792e+06	1.66641e+09	3.29897e+07	7.54646e+06	3.28802e+08	1.72019e+10	1.38199e+07	1.19747e+08	2.28312e+09	7.1046e+07	5.11508e+06	1.72197e+08	7.82638e+08	6.42421e+06	2.96343e+08	3.51502e+07	2.13322e+06	3.93281e+07	1.26525e+10	1.77944e+07	3.23046e+08	9.75937e+07	1.25069e+10	2.33645e+09	9.29756e+07	3.96353e+08	6.38379e+06	3.61334e+06	9.15097e+07	2.35776e+08	1.08578e+08	3.67093e+07	3.53819e+08	5.56386e+07	2.22955e+09	4.13983e+06	5.52662e+07	3.85676e+09	2.47343e+07
SB05-019	Media_Ammonia_Parental			7.64501e+06	52142	0	7.84534e+08	1.47409e+08	2.85495e+09	2.66332e+06	889019	2.4533e+09	2.01355e+06	962839	312467	2.62294e+09	1.40272e+08	5.47226e+08	1.86294e+07	8.52186e+06	1.83947e+10	4.15851e+08	1.76147e+10	2.74307e+08	8.03013e+09	0	1.09825e+06	389239	8.2002e+09	0	2.33938e+10	4.69017e+07	9.20644e+08	9.66647e+07	4.76098e+08	5.50321e+06	3.83017e+06	356262	4.41042e+09	9.07251e+06	3.59856e+10	3.37701e+09	2.53964e+09	5.75342e+09	4.6777e+08	2.37555e+09	1.51885e+09	3.22563e+07	1.48326e+08	6.93703e+07	2.92943e+07	684164	1.61235e+09	3.5417e+07	7.55405e+06	3.4366e+08	1.68977e+10	1.47957e+07	1.17335e+08	2.18323e+09	7.58932e+07	6.14546e+06	1.29058e+08	7.39141e+08	6.51619e+06	2.84647e+08	3.70985e+07	2.19264e+06	3.79806e+07	1.25317e+10	1.95504e+07	3.74801e+08	1.07191e+08	1.23029e+10	2.30844e+09	1.00171e+08	4.12276e+08	6.81891e+06	3.64771e+06	9.69162e+07	2.15202e+08	1.07183e+08	4.52642e+07	3.81053e+08	5.33357e+07	2.31499e+09	3.79548e+06	6.0815e+07	4.32111e+09	2.64244e+07
SB05-020	Media_Ammonia_Parental			7.11206e+06	103176	0	6.54872e+08	1.29756e+08	2.93958e+09	2.75737e+06	838885	2.51818e+09	1.38877e+06	784128	528440	2.52724e+09	1.14311e+08	4.0776e+08	1.64711e+07	7.90081e+06	1.95091e+10	3.85819e+08	1.68343e+10	2.26779e+08	8.35743e+09	0	1.40059e+06	140304	8.35961e+09	0	2.42466e+10	3.66538e+07	8.98151e+08	9.30888e+07	4.60186e+08	4.76021e+06	4.00998e+06	545921	4.26697e+09	7.28351e+06	3.69159e+10	3.45618e+09	2.34177e+09	5.92562e+09	4.36661e+08	2.47252e+09	1.55351e+09	2.64828e+07	1.4427e+08	6.7426e+07	2.83106e+07	169018	1.55482e+09	3.25469e+07	7.19397e+06	3.22151e+08	1.60199e+10	1.39874e+07	1.10802e+08	2.20987e+09	7.3063e+07	5.30022e+06	1.17543e+08	8.56718e+08	6.01838e+06	2.47556e+08	3.54138e+07	1.84998e+06	3.40842e+07	1.25379e+10	1.68701e+07	3.50246e+08	1.13966e+08	1.07247e+10	2.28074e+09	1.01249e+08	4.21e+08	7.07427e+06	3.25243e+06	9.95287e+07	2.10095e+08	7.50385e+07	4.42989e+07	3.20994e+08	5.38525e+07	2.24033e+09	3.58818e+06	6.09145e+07	4.7722e+09	3.10831e+07
SB05-021	Media_Ammonia_G12D			7.72626e+06	367690	0	1.04223e+09	1.66212e+08	3.11848e+09	579843	476578	2.78881e+09	1.76547e+06	364759	0	2.7432e+09	4.79816e+07	1.09544e+09	1.93669e+07	8.31354e+06	2.21025e+10	4.01848e+08	3.91456e+09	4.92602e+07	9.5554e+09	0	1.3019e+06	1.04789e+06	9.27997e+09	0	2.68713e+10	1.5008e+08	6.45352e+08	2.62679e+07	4.95251e+08	1.03018e+07	4.76333e+06	280200	4.81576e+09	6.47385e+06	3.72419e+10	3.3274e+09	2.60663e+09	6.61255e+09	3.56412e+08	2.81639e+09	1.72038e+09	3.66768e+07	1.5465e+08	3.31977e+07	2.65851e+07	1.64301e+06	1.54812e+09	4.47972e+07	7.10651e+06	3.10265e+08	1.62462e+10	1.50546e+07	1.31087e+08	2.41644e+09	7.86628e+07	6.71625e+06	1.37117e+08	1.07169e+09	6.6763e+06	3.2133e+08	3.91338e+07	2.23148e+06	2.80201e+07	1.4371e+10	2.81103e+07	3.43379e+08	1.16681e+08	9.21463e+09	2.31543e+09	1.15969e+08	4.41246e+08	7.66749e+06	3.75281e+06	9.96219e+07	2.15067e+08	8.78831e+07	4.33843e+07	5.50697e+08	5.70442e+07	2.24795e+09	7.69305e+06	5.56689e+07	5.43424e+09	3.38227e+07
SB05-022	Media_Ammonia_G12D			7.08821e+06	105436	0	9.29731e+08	1.55856e+08	2.90455e+09	1.57256e+06	237763	2.57829e+09	472023	235454	0	2.56255e+09	4.54144e+07	9.14156e+08	1.5171e+07	6.27371e+06	2.02588e+10	3.66401e+08	1.73531e+10	2.15302e+08	8.84065e+09	0	1.02311e+06	986080	8.75864e+09	0	2.4815e+10	1.38861e+08	6.11821e+08	2.3662e+07	4.67652e+08	1.01364e+07	3.79611e+06	411087	4.54783e+09	6.83584e+06	3.49348e+10	3.31434e+09	2.2914e+09	6.13504e+09	3.28862e+08	2.56925e+09	1.49629e+09	3.3914e+07	1.48502e+08	6.18929e+07	2.52719e+07	2.29939e+06	1.5673e+09	4.43489e+07	6.60677e+06	2.82141e+08	1.5649e+10	1.40179e+07	1.22371e+08	2.25354e+09	7.25493e+07	6.58005e+06	1.25209e+08	9.7399e+08	6.35863e+06	2.82923e+08	3.87379e+07	2.33623e+06	2.67935e+07	1.29281e+10	2.74158e+07	3.39032e+08	1.73196e+08	8.84741e+09	2.25132e+09	1.07931e+08	4.08568e+08	6.89652e+06	3.35178e+06	9.64072e+07	2.05915e+08	8.5677e+07	4.16698e+07	5.18859e+08	5.41432e+07	2.08122e+09	7.49398e+06	5.3368e+07	4.88066e+09	3.11526e+07
SB05-023	Media_Ammonia_G12D			6.86169e+06	238018	0	8.34178e+08	1.56835e+08	2.9126e+09	1.75741e+06	163780	2.58281e+09	1.08095e+06	410206	0	2.49411e+09	4.22096e+07	7.86362e+08	1.31005e+07	6.11265e+06	2.03988e+10	3.59244e+08	1.72541e+10	1.99338e+08	8.60525e+09	0	1.07264e+06	1.24227e+06	8.4958e+09	0	2.40848e+10	1.19239e+08	5.65135e+08	2.31403e+07	4.75132e+08	1.05845e+07	4.52933e+06	348286	4.44246e+09	5.43216e+06	3.62815e+10	3.18694e+09	2.37647e+09	6.08603e+09	3.29642e+08	2.67396e+09	1.56978e+09	3.19608e+07	1.4645e+08	6.22007e+07	2.47091e+07	661498	1.58362e+09	4.2887e+07	6.36634e+06	2.84961e+08	1.51481e+10	1.39331e+07	1.18916e+08	2.35225e+09	7.90291e+07	6.14939e+06	1.19212e+08	9.9153e+08	6.2455e+06	2.9616e+08	3.86104e+07	2.86028e+06	2.88214e+07	1.30839e+10	2.71306e+07	3.46831e+08	1.66211e+08	9.13582e+09	2.23988e+09	1.14283e+08	4.10602e+08	6.95977e+06	3.02362e+06	9.61151e+07	2.02544e+08	8.2097e+07	4.23175e+07	5.27742e+08	5.22795e+07	2.11087e+09	7.79901e+06	5.78793e+07	4.98926e+09	3.1124e+07
SB05-024	Media_Ammonia_G12D			7.54861e+06	10201.5	0	1.03504e+09	1.45473e+08	2.86716e+09	770670	256023	2.4854e+09	797549	340890	0	2.50371e+09	4.48932e+07	1.29336e+09	2.13122e+07	9.06305e+06	2.04026e+10	3.68136e+08	1.70588e+10	2.14147e+08	8.74154e+09	0	1.07196e+06	525933	8.43006e+09	0	2.4737e+10	1.41106e+08	6.12072e+08	2.34523e+07	4.40956e+08	8.28345e+06	4.16702e+06	220616	4.29962e+09	8.95176e+06	3.66099e+10	3.11521e+09	2.4212e+09	6.13748e+09	3.3293e+08	2.56667e+09	1.57146e+09	3.40805e+07	1.41507e+08	6.46523e+07	2.49925e+07	1.91165e+06	1.55717e+09	4.25476e+07	7.89607e+06	2.92036e+08	1.50678e+10	1.34842e+07	1.12375e+08	2.17826e+09	7.96257e+07	6.77764e+06	1.23626e+08	9.86132e+08	6.65336e+06	3.17999e+08	3.43727e+07	2.14715e+06	2.43445e+07	1.25344e+10	2.47811e+07	3.4322e+08	1.56963e+08	8.78344e+09	2.34566e+09	1.13547e+08	4.09402e+08	6.47443e+06	2.83546e+06	1.06374e+08	1.98588e+08	9.34001e+07	4.30831e+07	5.43128e+08	5.23159e+07	2.14321e+09	7.36373e+06	5.96057e+07	4.72727e+09	3.08976e+07
SB05-025	Media_Ammonia_G12D			6.69974e+06	189699	0	9.57729e+08	1.62095e+08	2.83924e+09	974111	427503	2.5116e+09	1.63646e+06	451769	0	2.46792e+09	5.08709e+07	1.03738e+09	1.71191e+07	7.72913e+06	2.04284e+10	4.11349e+08	1.74968e+10	2.27433e+08	8.62499e+09	0	1.02437e+06	1.33176e+06	8.41027e+09	0	2.4015e+10	1.37132e+08	5.87824e+08	2.38731e+07	4.61076e+08	9.75282e+06	4.31229e+06	596277	4.51979e+09	6.70861e+06	3.52967e+10	2.92067e+09	2.53082e+09	6.0014e+09	3.19851e+08	2.55872e+09	1.57763e+09	3.79987e+07	1.46223e+08	6.81101e+07	2.46993e+07	1.70376e+06	1.61895e+09	4.33284e+07	6.89236e+06	2.95891e+08	1.5628e+10	1.32729e+07	1.19279e+08	2.24637e+09	8.26521e+07	6.56323e+06	1.28719e+08	9.05401e+08	6.04698e+06	3.05777e+08	3.83318e+07	2.26135e+06	2.91054e+07	1.28463e+10	2.83964e+07	3.5709e+08	1.58871e+08	9.91926e+09	2.25386e+09	1.11932e+08	3.98958e+08	6.56656e+06	2.87454e+06	1.03484e+08	2.07548e+08	9.56867e+07	4.39111e+07	5.82504e+08	5.29489e+07	2.25195e+09	6.96918e+06	5.82621e+07	4.60178e+09	2.87844e+07
SB05-026	Media_Ammonia_G12V			5.07952e+06	0	0	8.86411e+08	1.6418e+08	2.85499e+09	475709	132695	2.50917e+09	5.13951e+06	337695	148928	2.5893e+09	5.5048e+07	9.77967e+08	2.77211e+07	1.59963e+07	1.77678e+10	4.2787e+08	1.92267e+10	3.15794e+08	8.34881e+09	0	438553	256972	8.09654e+09	0	2.54576e+10	1.46527e+08	4.07648e+08	9.29168e+06	5.03172e+08	5.6206e+06	3.82677e+06	74101.6	4.89616e+09	1.16492e+07	3.52039e+10	3.06614e+09	2.51695e+09	5.96035e+09	4.14219e+08	2.72304e+09	1.62991e+09	3.03664e+07	1.51299e+08	6.62245e+07	2.45821e+07	3.0965e+06	1.583e+09	3.82357e+07	6.96895e+06	3.12181e+08	1.69839e+10	1.48969e+07	1.17635e+08	2.25581e+09	7.65477e+07	6.40688e+06	1.30461e+08	1.02367e+09	6.20074e+06	3.80849e+08	3.95195e+07	2.19023e+06	2.41763e+07	1.28291e+10	4.05938e+07	2.69376e+08	1.15207e+08	8.26647e+09	2.42796e+09	1.02815e+08	4.04161e+08	6.16836e+06	3.13937e+06	8.29055e+07	2.33438e+08	1.0998e+08	3.95085e+07	6.09017e+08	5.53656e+07	2.23952e+09	5.66304e+06	5.86063e+07	4.0733e+09	2.62158e+07
SB05-027	Media_Ammonia_G12V			5.07769e+06	174540	0	7.47919e+08	1.4476e+08	2.9269e+09	235217	253759	2.54259e+09	5.02787e+06	738702	95502	2.47149e+09	4.83862e+07	7.96529e+08	2.10589e+07	1.38065e+07	2.0525e+10	4.51261e+08	1.72255e+10	2.57264e+08	8.75189e+09	0	1.40261e+06	297424	8.58173e+09	0	2.39022e+10	1.23342e+08	4.49053e+08	1.21745e+07	5.04122e+08	5.54125e+06	4.57811e+06	410487	4.55932e+09	9.15352e+06	3.70498e+10	3.54044e+09	2.42924e+09	6.1934e+09	4.24028e+08	2.66202e+09	1.65395e+09	2.71339e+07	1.44557e+08	6.23848e+07	2.52202e+07	3.41433e+06	1.59717e+09	3.72999e+07	7.05904e+06	2.90908e+08	1.58972e+10	1.4651e+07	1.13508e+08	2.25417e+09	7.04006e+07	6.01604e+06	1.27335e+08	1.1032e+09	6.65384e+06	3.20605e+08	3.89657e+07	2.08139e+06	2.17332e+07	1.2956e+10	4.00518e+07	2.66338e+08	1.3276e+08	7.00841e+09	2.32877e+09	1.06557e+08	4.15491e+08	6.922e+06	3.31577e+06	7.93422e+07	2.07161e+08	9.11699e+07	4.54096e+07	5.04565e+08	5.36316e+07	2.08456e+09	6.20579e+06	5.83165e+07	4.86882e+09	3.12938e+07
SB05-028	Media_Ammonia_G12V			6.24624e+06	0	0	8.23118e+08	1.58923e+08	2.88954e+09	381913	210119	2.58186e+09	5.21356e+06	655651	182886	2.69641e+09	5.18915e+07	8.94292e+08	2.14499e+07	1.42221e+07	1.86981e+10	4.01737e+08	1.93279e+10	2.91566e+08	8.52712e+09	0	571585	87591.8	8.16862e+09	0	2.57411e+10	1.28646e+08	3.94439e+08	8.84963e+06	5.13273e+08	6.23825e+06	3.13625e+06	250807	4.93603e+09	1.00024e+07	3.35041e+10	2.89735e+09	2.53881e+09	6.10076e+09	4.00801e+08	2.79654e+09	1.67146e+09	2.84009e+07	1.51375e+08	6.54682e+07	2.32001e+07	5.29511e+06	1.60983e+09	3.66069e+07	6.7386e+06	2.9603e+08	1.71297e+10	1.47891e+07	1.27804e+08	2.30213e+09	6.92504e+07	5.84297e+06	1.31645e+08	1.04349e+09	6.3543e+06	3.57945e+08	3.90799e+07	1.65565e+06	2.28991e+07	1.33421e+10	3.95851e+07	2.49487e+08	1.15797e+08	7.8905e+09	2.41759e+09	9.54063e+07	3.99446e+08	6.05329e+06	2.9719e+06	7.71513e+07	2.34035e+08	9.42988e+07	3.7277e+07	5.66607e+08	5.57562e+07	2.20685e+09	6.42923e+06	5.12007e+07	3.90759e+09	2.54701e+07
SB05-029	Media_Ammonia_G12V			5.85606e+06	42861	0	9.05002e+08	1.58588e+08	2.92008e+09	1.25732e+06	220556	2.59527e+09	5.01412e+06	899252	235243	2.51893e+09	5.62644e+07	1.03948e+09	2.95847e+07	1.66507e+07	2.06809e+10	4.72519e+08	1.75565e+10	2.63066e+08	8.59449e+09	0	1.33956e+06	515527	8.68241e+09	0	2.42753e+10	1.40506e+08	4.90279e+08	1.19395e+07	4.97856e+08	5.64178e+06	4.33744e+06	198526	4.47575e+09	6.89164e+06	3.59432e+10	3.27698e+09	2.46008e+09	6.18373e+09	3.84931e+08	2.64043e+09	1.65229e+09	2.95686e+07	1.3988e+08	6.47793e+07	2.47404e+07	2.009e+06	1.58674e+09	3.58788e+07	7.39138e+06	2.91646e+08	1.54985e+10	1.4312e+07	1.05568e+08	2.34701e+09	7.12223e+07	6.28816e+06	1.22756e+08	1.1063e+09	5.9063e+06	2.9965e+08	3.5144e+07	2.25396e+06	2.11152e+07	1.30394e+10	3.83062e+07	2.83274e+08	1.34048e+08	7.30665e+09	2.27122e+09	1.07904e+08	4.06885e+08	6.53731e+06	2.95557e+06	7.87645e+07	2.05157e+08	6.60826e+07	4.4653e+07	5.53117e+08	5.30106e+07	2.10131e+09	6.08193e+06	5.78404e+07	4.94018e+09	3.15264e+07
SB05-030	Media_Ammonia_G12V			4.83304e+06	0	0	7.8406e+08	1.76231e+08	2.87771e+09	528592	212071	2.49282e+09	4.76414e+06	583486	290306	2.57949e+09	6.11533e+07	6.60048e+08	2.23009e+07	1.33842e+07	1.87124e+10	4.64377e+08	1.84712e+10	3.15737e+08	8.45067e+09	0	113952	284956	8.15681e+09	0	2.4983e+10	1.54811e+08	3.93611e+08	1.01358e+07	4.92958e+08	5.49562e+06	3.60847e+06	423971	4.78992e+09	1.13402e+07	3.5719e+10	3.32397e+09	2.56292e+09	5.95406e+09	3.63989e+08	2.64041e+09	1.6399e+09	2.91701e+07	1.50388e+08	6.8993e+07	2.45678e+07	1.91715e+06	1.5929e+09	3.68442e+07	7.53403e+06	2.91816e+08	1.67819e+10	1.49157e+07	1.12669e+08	2.25973e+09	7.59817e+07	5.71975e+06	1.27014e+08	1.01105e+09	6.71792e+06	3.10957e+08	3.81703e+07	1.95773e+06	2.55452e+07	1.28602e+10	4.11551e+07	2.87792e+08	1.18359e+08	8.4515e+09	2.46265e+09	1.00503e+08	4.11406e+08	6.18185e+06	3.0437e+06	8.62874e+07	2.28785e+08	6.85311e+07	3.70128e+07	5.90475e+08	5.58339e+07	2.2699e+09	6.05281e+06	6.19388e+07	4.05974e+09	2.5754e+07
SB05-031	Media_Alpha_Parental			8.45573e+06	391210	180486	4.43279e+08	4.28034e+08	1.43187e+09	8.2676e+06	0	1.79209e+09	8.66055e+06	954580	695595	2.24842e+09	3.38389e+08	0	8.13079e+09	2.30776e+06	2.21312e+10	1.61366e+09	1.69916e+10	8.33704e+08	9.17431e+09	9.8544e+07	1.22414e+06	677107	6.39881e+09	1.08962e+07	3.16367e+10	1.44458e+09	4.58454e+08	2.05962e+09	4.55944e+08	1.27751e+07	1.94516e+06	0	6.78381e+09	4.97375e+07	3.06932e+10	2.90651e+09	2.03432e+09	3.02312e+09	2.64854e+08	2.6368e+09	1.79921e+09	1.19352e+08	7.38435e+07	4.26532e+07	2.4507e+07	661332	1.1838e+09	2.82461e+07	5.21108e+06	2.54074e+08	1.36904e+10	2.2457e+07	1.01367e+08	1.19897e+09	4.23542e+07	1.73264e+06	6.9895e+07	7.14816e+08	4.84277e+06	1.62032e+08	3.71115e+07	2.64885e+06	1.55581e+07	1.03324e+10	1.58774e+07	3.59069e+08	1.45618e+08	7.14263e+09	1.81991e+09	1.32387e+08	2.99548e+08	5.07045e+06	2.57402e+06	1.09348e+08	1.57076e+08	8.771e+07	4.08754e+07	4.39659e+08	5.07939e+07	1.04993e+09	4.55795e+06	3.93438e+07	3.99304e+09	1.26029e+08
SB05-032	Media_Alpha_Parental			7.20321e+06	371029	124787	4.17978e+08	3.98336e+08	1.42843e+09	6.99465e+06	0	1.79657e+09	7.3691e+06	903058	483107	2.25124e+09	3.00745e+08	0	8.2043e+09	3.09831e+06	2.18601e+10	1.53374e+09	1.72969e+10	8.20538e+08	9.28714e+09	8.86689e+07	950985	465989	6.43659e+09	7.86144e+06	3.14266e+10	1.37068e+09	4.36057e+08	2.00888e+09	4.61367e+08	1.1568e+07	2.12734e+06	0	7.0016e+09	5.09385e+07	2.98661e+10	2.3136e+09	1.9452e+09	3.01856e+09	2.47502e+08	2.75678e+09	1.96688e+09	1.14098e+08	7.21707e+07	4.17337e+07	2.30307e+07	367094	1.18745e+09	3.05707e+07	5.37604e+06	2.59201e+08	1.44253e+10	2.23564e+07	1.03253e+08	1.2451e+09	4.38693e+07	1.7864e+06	7.07212e+07	7.27546e+08	4.3486e+06	1.56509e+08	3.77168e+07	2.54024e+06	1.44084e+07	1.03804e+10	1.68775e+07	3.47447e+08	1.48428e+08	7.25834e+09	1.92083e+09	1.30537e+08	2.97017e+08	5.18439e+06	2.434e+06	1.18794e+08	1.53525e+08	7.67544e+07	4.14458e+07	4.42381e+08	5.20437e+07	1.16062e+09	4.1814e+06	3.99961e+07	4.15075e+09	1.30152e+08
SB05-033	Media_Alpha_Parental			9.25751e+06	255714	36262	4.29976e+08	4.29047e+08	1.43416e+09	7.95206e+06	0	1.81948e+09	8.94447e+06	984522	588289	2.22639e+09	3.24056e+08	0	8.15783e+09	2.40292e+06	2.23845e+10	1.63832e+09	1.64699e+10	8.04041e+08	9.01102e+09	9.6684e+07	866170	723126	6.4514e+09	8.74233e+06	3.18938e+10	1.48741e+09	4.40421e+08	2.0915e+09	4.71082e+08	1.27236e+07	2.17184e+06	0	6.88584e+09	5.2338e+07	3.0292e+10	2.45616e+09	1.96311e+09	3.09664e+09	2.73455e+08	2.64607e+09	1.84458e+09	1.1775e+08	7.07256e+07	4.44306e+07	2.38832e+07	1.11303e+06	1.17513e+09	3.00194e+07	5.21931e+06	2.52968e+08	1.40417e+10	2.42169e+07	9.87728e+07	1.20319e+09	4.54063e+07	2.71146e+06	6.83138e+07	7.46042e+08	5.0358e+06	1.70576e+08	3.88891e+07	2.52498e+06	1.60962e+07	1.02956e+10	1.59442e+07	3.73755e+08	1.47288e+08	7.33378e+09	1.87197e+09	1.36329e+08	3.20055e+08	4.89784e+06	2.67637e+06	1.13998e+08	1.57156e+08	9.50821e+07	4.13887e+07	4.59589e+08	4.93486e+07	1.10307e+09	5.05528e+06	4.09074e+07	4.00527e+09	1.24268e+08
SB05-034	Media_Alpha_Parental			8.36053e+06	249054	24458.4	4.06458e+08	3.77744e+08	1.42156e+09	6.8237e+06	0	1.81999e+09	7.21749e+06	872150	476270	2.2679e+09	2.90138e+08	0	8.25428e+09	3.05043e+06	2.34959e+10	1.52855e+09	1.6648e+10	7.11756e+08	9.26082e+09	8.13151e+07	890464	344956	6.90339e+09	9.96841e+06	3.12571e+10	1.25275e+09	4.09203e+08	2.00421e+09	4.73443e+08	1.23036e+07	1.79064e+06	0	7.03201e+09	4.61332e+07	3.0937e+10	2.31151e+09	1.9734e+09	2.98996e+09	2.55468e+08	2.68365e+09	1.89428e+09	1.05519e+08	7.33096e+07	4.41045e+07	2.36227e+07	1.00098e+06	1.18987e+09	2.9219e+07	5.44586e+06	2.50811e+08	1.36774e+10	2.0709e+07	1.02815e+08	1.24574e+09	4.268e+07	2.52851e+06	6.88077e+07	7.67203e+08	4.67613e+06	1.6442e+08	3.888e+07	2.66286e+06	1.40328e+07	1.0463e+10	1.60285e+07	3.32591e+08	1.32932e+08	6.45234e+09	1.9228e+09	1.23902e+08	3.05729e+08	5.13593e+06	2.25894e+06	1.13469e+08	1.59908e+08	8.09692e+07	4.18416e+07	3.93671e+08	5.02659e+07	1.15433e+09	4.25347e+06	3.94116e+07	3.67327e+09	1.25103e+08
SB05-035	Media_Alpha_Parental			4.94525e+06	125311	0	4.45857e+08	4.35059e+08	1.37952e+09	7.42991e+06	0	1.70755e+09	7.6537e+06	864923	508758	2.28807e+09	3.08937e+08	0	8.02124e+09	2.60659e+06	2.04377e+10	1.54096e+09	1.79289e+10	9.35082e+08	9.06522e+09	8.94064e+07	738717	470527	6.32083e+09	7.62264e+06	3.11762e+10	1.42057e+09	4.51646e+08	2.05197e+09	4.7169e+08	1.25974e+07	1.61431e+06	0	6.95461e+09	5.54118e+07	2.97258e+10	2.57134e+09	1.74024e+09	2.87673e+09	2.28998e+08	2.76229e+09	2.10295e+09	1.22193e+08	7.21645e+07	4.27834e+07	2.2837e+07	219576	1.23644e+09	2.99398e+07	5.6048e+06	2.70809e+08	1.50952e+10	2.47614e+07	1.06193e+08	1.26918e+09	4.36195e+07	2.04593e+06	7.28546e+07	6.88932e+08	4.23331e+06	1.72886e+08	3.94985e+07	1.95298e+06	1.4085e+07	1.01128e+10	1.51604e+07	3.35251e+08	1.58457e+08	8.22603e+09	2.01778e+09	1.22833e+08	2.90608e+08	5.14783e+06	2.33679e+06	1.14313e+08	1.38378e+08	9.62347e+07	4.32597e+07	5.14493e+08	5.55359e+07	1.10431e+09	4.11951e+06	4.08608e+07	4.0969e+09	1.33981e+08
SB05-036	Media_Alpha_G12D			5.6992e+06	135483	98586.6	4.32273e+08	4.89724e+08	1.41095e+09	2.74556e+06	0	1.77408e+09	6.68175e+06	883796	425825	2.28209e+09	2.08157e+08	0	8.17007e+09	3.84549e+06	2.11625e+10	1.32966e+09	1.89428e+10	8.1604e+08	9.27376e+09	9.46112e+07	1.3779e+06	1.17482e+06	6.5768e+09	6.66956e+06	3.18263e+10	1.51886e+09	2.24358e+08	1.86079e+09	4.86945e+08	1.74494e+07	1.41251e+06	0	7.32223e+09	4.36666e+07	2.907e+10	2.20939e+09	1.79427e+09	3.0135e+09	1.75278e+08	2.92483e+09	2.09003e+09	1.18715e+08	7.37914e+07	4.21162e+07	2.02661e+07	1.60828e+06	1.19291e+09	4.138e+07	5.8453e+06	2.34983e+08	1.41494e+10	1.87248e+07	1.14139e+08	1.31991e+09	4.95057e+07	1.9932e+06	7.11577e+07	7.6183e+08	4.19239e+06	2.01828e+08	4.03203e+07	2.23712e+06	1.0451e+07	1.03178e+10	2.28799e+07	2.77096e+08	1.7225e+08	6.68484e+09	2.03438e+09	1.27629e+08	2.8371e+08	5.2129e+06	2.09485e+06	1.2465e+08	1.36335e+08	9.95643e+07	3.75662e+07	5.30296e+08	5.45492e+07	1.13099e+09	4.83705e+06	4.21486e+07	4.23251e+09	1.37929e+08
SB05-037	Media_Alpha_G12D			7.54678e+06	368321	312787	4.43435e+08	5.11053e+08	1.45159e+09	3.6718e+06	0	1.83917e+09	6.20079e+06	869989	420022	2.24524e+09	1.92188e+08	0	8.2092e+09	3.47534e+06	2.32887e+10	1.53228e+09	1.71855e+10	7.54075e+08	9.1533e+09	9.72325e+07	2.00189e+06	1.29732e+06	6.67229e+09	6.93762e+06	3.12944e+10	1.56524e+09	2.44137e+08	1.93151e+09	4.53513e+08	1.67446e+07	1.36803e+06	0	7.12099e+09	4.49445e+07	3.04379e+10	2.43488e+09	2.02345e+09	3.1905e+09	1.73708e+08	2.88008e+09	1.88899e+09	1.05654e+08	7.3015e+07	4.05761e+07	2.06181e+07	2.49781e+06	1.18628e+09	3.90727e+07	5.05796e+06	2.13686e+08	1.31341e+10	1.86908e+07	1.13705e+08	1.29711e+09	4.53801e+07	2.17643e+06	6.7459e+07	7.81326e+08	3.9006e+06	1.72255e+08	4.05592e+07	2.34596e+06	1.10595e+07	1.06132e+10	2.11584e+07	2.95188e+08	1.6452e+08	6.09704e+09	1.97747e+09	1.21174e+08	2.97205e+08	5.28033e+06	2.1991e+06	1.16917e+08	1.54234e+08	7.70948e+07	3.99657e+07	4.60134e+08	5.04325e+07	1.00289e+09	5.13427e+06	3.96407e+07	4.15347e+09	1.27568e+08
SB05-038	Media_Alpha_G12D			7.42474e+06	604463	276262	4.29331e+08	4.81817e+08	1.43697e+09	2.93261e+06	0	1.82041e+09	7.66466e+06	852777	492088	2.25933e+09	1.91699e+08	0	8.12668e+09	3.8181e+06	2.27824e+10	1.41987e+09	1.74371e+10	7.40692e+08	9.44347e+09	9.89791e+07	1.94276e+06	1.49787e+06	6.70236e+09	7.38377e+06	3.13388e+10	1.50381e+09	2.34184e+08	1.9983e+09	4.71136e+08	1.74374e+07	1.91877e+06	0	7.10275e+09	4.23713e+07	3.10646e+10	2.33848e+09	1.91953e+09	3.09208e+09	1.82957e+08	2.8593e+09	1.86216e+09	1.07929e+08	7.64126e+07	3.77994e+07	2.08674e+07	6.69813e+06	1.17511e+09	3.97267e+07	5.25972e+06	2.16152e+08	1.3299e+10	1.85965e+07	1.1075e+08	1.25529e+09	4.66041e+07	2.59763e+06	6.58932e+07	8.02239e+08	4.37414e+06	1.87793e+08	4.15334e+07	2.72142e+06	1.17778e+07	1.03114e+10	2.2063e+07	2.93314e+08	1.60618e+08	6.06007e+09	2.0063e+09	1.31187e+08	3.02089e+08	5.05117e+06	2.27672e+06	1.22371e+08	1.54976e+08	9.04889e+07	3.66722e+07	4.65128e+08	5.15726e+07	1.06055e+09	5.28294e+06	3.96808e+07	4.08974e+09	1.27388e+08
SB05-039	Media_Alpha_G12D			4.68971e+06	150857	165413	4.19802e+08	4.68652e+08	1.39008e+09	2.62199e+06	0	1.75371e+09	5.60658e+06	967332	466622	2.27613e+09	1.86494e+08	0	8.16606e+09	4.35314e+06	2.08752e+10	1.23534e+09	1.92576e+10	7.8908e+08	9.3789e+09	8.93217e+07	1.1551e+06	961109	6.57873e+09	5.45011e+06	3.20066e+10	1.43194e+09	2.2668e+08	1.99377e+09	4.85438e+08	1.55329e+07	1.72877e+06	0	7.09467e+09	3.94191e+07	2.91074e+10	2.21313e+09	1.72879e+09	2.92794e+09	1.66161e+08	2.95761e+09	2.17524e+09	1.09235e+08	7.46014e+07	4.38321e+07	2.04542e+07	3.10379e+06	1.19231e+09	3.92013e+07	5.80038e+06	2.36336e+08	1.42946e+10	1.82397e+07	1.13712e+08	1.30562e+09	4.82111e+07	1.42912e+06	7.08384e+07	7.87562e+08	4.10804e+06	2.08024e+08	4.13145e+07	2.17987e+06	1.05774e+07	1.04698e+10	2.17926e+07	2.53099e+08	1.60605e+08	6.53275e+09	2.07055e+09	1.15943e+08	2.85486e+08	5.14233e+06	2.17594e+06	1.29299e+08	1.30824e+08	9.65739e+07	3.8943e+07	5.24914e+08	5.51435e+07	1.11249e+09	4.85492e+06	4.24631e+07	4.22136e+09	1.39938e+08
SB05-040	Media_Alpha_G12D			6.18966e+06	172129	133200	4.20487e+08	4.82917e+08	1.42354e+09	3.03307e+06	0	1.81753e+09	6.23335e+06	1.15749e+06	389935	2.23892e+09	1.8731e+08	0	8.17441e+09	4.8163e+06	2.2583e+10	1.46344e+09	1.74537e+10	7.63948e+08	9.51668e+09	9.15715e+07	1.75015e+06	1.16557e+06	6.52808e+09	5.42474e+06	3.19812e+10	1.56065e+09	2.29384e+08	1.84693e+09	4.65924e+08	1.65171e+07	1.67981e+06	0	7.27976e+09	4.42208e+07	3.03884e+10	2.52018e+09	1.90219e+09	3.10866e+09	1.7653e+08	2.82042e+09	1.95047e+09	1.08006e+08	7.2639e+07	4.25835e+07	2.03659e+07	2.74293e+06	1.17329e+09	3.82362e+07	5.46648e+06	2.20328e+08	1.30015e+10	1.85179e+07	1.11068e+08	1.30716e+09	4.84569e+07	1.96096e+06	7.09946e+07	7.92901e+08	4.1593e+06	1.8152e+08	4.07694e+07	2.45275e+06	1.13422e+07	1.03262e+10	2.26942e+07	2.7614e+08	1.59923e+08	6.14994e+09	1.98916e+09	1.29254e+08	2.87615e+08	5.21818e+06	2.18869e+06	1.26183e+08	1.4824e+08	8.15194e+07	3.73285e+07	4.6665e+08	5.13776e+07	1.09043e+09	5.00428e+06	4.11958e+07	4.2351e+09	1.32127e+08
SB05-041	Media_Alpha_G12V			5.58663e+06	384696	80176.2	3.66844e+08	3.97145e+08	1.44328e+09	3.624e+06	0	1.85949e+09	1.21152e+07	1.19196e+06	499478	2.23413e+09	1.9002e+08	0	8.42759e+09	3.20227e+06	2.34111e+10	1.40889e+09	1.73637e+10	6.98184e+08	9.54185e+09	6.4966e+07	1.22549e+06	420701	6.73097e+09	2.78457e+06	3.20461e+10	1.19065e+09	1.69628e+08	1.9458e+09	4.80054e+08	8.25428e+06	2.35084e+06	0	7.18864e+09	4.16939e+07	3.07565e+10	2.40895e+09	2.00542e+09	3.2034e+09	2.0513e+08	2.90852e+09	1.98066e+09	9.40186e+07	7.10694e+07	4.22427e+07	2.11252e+07	3.61962e+06	1.18853e+09	3.06562e+07	5.08668e+06	2.22135e+08	1.30086e+10	1.98483e+07	1.0276e+08	1.31622e+09	4.27901e+07	5.68587e+06	6.88043e+07	8.78967e+08	4.08625e+06	2.14144e+08	3.90797e+07	2.7649e+06	1.05919e+07	1.06083e+10	3.46503e+07	2.30498e+08	1.34798e+08	4.62506e+09	1.97944e+09	1.16326e+08	2.9611e+08	5.61108e+06	2.39306e+06	9.54727e+07	1.55937e+08	8.81938e+07	3.99724e+07	4.85622e+08	4.81459e+07	1.0196e+09	5.31906e+06	4.01038e+07	4.26127e+09	1.32358e+08
SB05-042	Media_Alpha_G12V			6.62595e+06	54624	234945	3.62087e+08	3.90556e+08	1.44066e+09	3.5806e+06	0	1.84362e+09	1.12876e+07	1.46391e+06	573018	2.23519e+09	1.76791e+08	0	8.42668e+09	1.83559e+06	2.31363e+10	1.39021e+09	1.77612e+10	7.12358e+08	9.50405e+09	6.3173e+07	767162	527480	6.86232e+09	4.85003e+06	3.18502e+10	1.15986e+09	1.75612e+08	1.84018e+09	4.81934e+08	9.1927e+06	2.02788e+06	0	7.16181e+09	4.05057e+07	3.13478e+10	2.30519e+09	1.96392e+09	3.1468e+09	1.95867e+08	2.83866e+09	1.93084e+09	8.83334e+07	7.57629e+07	4.20544e+07	2.1219e+07	3.37369e+06	1.15872e+09	3.23857e+07	4.90752e+06	2.22119e+08	1.32589e+10	2.08373e+07	1.01645e+08	1.26303e+09	4.45129e+07	6.54244e+06	6.84307e+07	9.14204e+08	4.92609e+06	1.87462e+08	4.09952e+07	2.32319e+06	9.95805e+06	1.04516e+10	3.26999e+07	2.20924e+08	1.27054e+08	4.6639e+09	1.94944e+09	1.19847e+08	3.05656e+08	4.97509e+06	2.58983e+06	9.27841e+07	1.57572e+08	7.48227e+07	3.87378e+07	5.02792e+08	4.9565e+07	1.03801e+09	5.34126e+06	4.02644e+07	4.14133e+09	1.29101e+08
SB05-043	Media_Alpha_G12V			4.00728e+06	154439	100163	3.70562e+08	3.98374e+08	1.41234e+09	3.72633e+06	0	1.81578e+09	1.15868e+07	1.26421e+06	630802	2.2777e+09	1.72148e+08	0	8.39409e+09	4.33664e+06	2.20689e+10	1.32715e+09	1.85034e+10	7.50825e+08	9.46814e+09	6.4838e+07	887264	266794	6.57556e+09	1.69525e+06	3.15594e+10	1.15924e+09	1.65265e+08	1.89995e+09	4.96888e+08	9.43061e+06	2.04781e+06	0	7.18758e+09	4.11593e+07	2.9716e+10	2.47809e+09	1.86155e+09	3.0809e+09	1.98507e+08	3.08166e+09	2.16969e+09	9.60497e+07	7.4069e+07	4.29099e+07	2.05491e+07	3.09333e+06	1.17809e+09	3.4165e+07	5.35472e+06	2.38287e+08	1.4438e+10	2.03318e+07	1.09395e+08	1.31373e+09	4.62177e+07	5.44015e+06	6.78256e+07	8.68407e+08	3.93662e+06	2.17745e+08	4.18606e+07	2.37289e+06	9.73512e+06	1.05583e+10	3.38644e+07	2.2062e+08	1.35953e+08	5.06343e+09	2.09574e+09	1.12114e+08	2.92288e+08	5.4247e+06	2.50867e+06	1.01709e+08	1.41569e+08	9.1109e+07	4.01904e+07	5.57894e+08	5.21355e+07	1.04321e+09	5.34197e+06	4.1211e+07	4.2038e+09	1.37221e+08
SB05-044	Media_Alpha_G12V			5.69655e+06	68539.7	69446.7	3.60057e+08	3.66138e+08	1.45013e+09	2.50937e+06	0	1.86329e+09	1.05139e+07	1.32801e+06	629277	2.27724e+09	1.65946e+08	0	8.57729e+09	4.28295e+06	2.36598e+10	1.30341e+09	1.74295e+10	6.42627e+08	9.39174e+09	5.5278e+07	686619	271813	6.7346e+09	3.62211e+06	3.17183e+10	1.06037e+09	1.69699e+08	1.93842e+09	4.90472e+08	8.89778e+06	2.60224e+06	0	7.13532e+09	3.85828e+07	3.11512e+10	2.31173e+09	1.98719e+09	3.19597e+09	1.87807e+08	3.00022e+09	1.97072e+09	8.54931e+07	7.10645e+07	4.1693e+07	2.08718e+07	2.47481e+06	1.16733e+09	3.1405e+07	4.9884e+06	2.18265e+08	1.33693e+10	1.85999e+07	1.03133e+08	1.31261e+09	4.01094e+07	6.06945e+06	6.73595e+07	9.05992e+08	4.2745e+06	1.79775e+08	4.1354e+07	2.78954e+06	9.88727e+06	1.07606e+10	3.19382e+07	2.20325e+08	1.23851e+08	4.31715e+09	1.99852e+09	1.10324e+08	2.9746e+08	5.43491e+06	2.43568e+06	9.14892e+07	1.54986e+08	5.74101e+07	3.90916e+07	4.59497e+08	4.83387e+07	9.65975e+08	5.82062e+06	3.95804e+07	4.26778e+09	1.31946e+08
SB05-045	Media_Alpha_G12V			4.15383e+06	7431.59	0	3.68155e+08	3.92157e+08	1.39803e+09	2.46659e+06	0	1.79289e+09	1.10432e+07	1.43502e+06	595598	2.24835e+09	1.69228e+08	0	8.41546e+09	2.5181e+06	2.131e+10	1.2327e+09	1.95157e+10	7.76363e+08	9.39839e+09	5.94098e+07	283205	562449	6.71589e+09	3.50968e+06	3.20105e+10	1.12635e+09	1.62775e+08	1.93005e+09	4.96363e+08	8.58953e+06	2.06309e+06	0	7.17157e+09	3.95937e+07	2.97312e+10	2.05794e+09	1.76865e+09	3.03746e+09	1.81061e+08	2.98671e+09	2.21416e+09	8.99038e+07	7.2278e+07	4.3756e+07	1.95952e+07	2.00119e+06	1.18136e+09	3.15329e+07	5.70065e+06	2.36734e+08	1.45864e+10	2.10737e+07	1.0664e+08	1.30122e+09	4.64636e+07	5.95349e+06	7.18589e+07	8.98236e+08	4.58396e+06	2.02641e+08	4.06829e+07	2.14738e+06	9.06153e+06	1.0378e+10	3.24643e+07	2.07643e+08	1.33164e+08	5.09732e+09	2.0908e+09	1.15357e+08	2.92641e+08	4.90114e+06	2.10386e+06	9.85573e+07	1.32922e+08	6.72544e+07	3.97871e+07	5.63668e+08	5.24291e+07	1.05965e+09	5.50071e+06	4.24936e+07	4.22736e+09	1.40913e+08
SB05-076	Amide control			968940	0	0	6.22337e+07	0	1.95681e+09	0	0	2.38384e+09	0	0	0	1.98092e+09	0	0	1.33209e+10	0	1.94948e+10	0	1.68077e+10	0	8.33855e+09	0	0	0	7.96547e+09	0	2.66466e+10	0	4.44707e+09	0	4.51301e+08	0	3.95851e+06	0	5.77469e+09	1.40808e+06	3.3048e+10	2.6702e+09	2.02421e+09	5.56968e+09	2.51892e+08	2.86352e+09	1.95229e+09	7.51e+06	8.41894e+07	5.69215e+07	1.80954e+07	0	1.2747e+09	2.35707e+07	5.57915e+06	2.35243e+08	1.39623e+10	8.35645e+06	7.619e+07	2.13128e+09	5.27331e+07	1.31016e+07	8.87525e+07	1.39753e+09	5.33751e+06	1.51829e+08	2.47136e+07	2.10534e+06	8.40949e+06	1.26118e+10	1.10911e+07	6.34744e+07	2.68539e+07	8.79037e+08	1.97811e+09	8.2036e+07	3.66575e+08	6.37986e+06	3.2837e+06	6.25645e+07	1.76857e+08	0	3.54185e+07	4.76326e+07	4.32109e+07	1.0969e+09	1.3283e+06	4.84606e+07	7.16818e+09	1.5431e+08
SB05-077	Amide control			891081	0	0	6.30563e+07	0	1.89443e+09	0	0	2.29412e+09	0	0	0	1.9882e+09	0	0	1.30153e+10	0	1.92899e+10	0	1.58338e+10	0	8.3024e+09	0	0	0	7.99645e+09	0	2.7086e+10	0	4.42514e+09	0	4.44101e+08	0	4.66834e+06	0	5.81116e+09	1.41806e+06	3.41631e+10	2.56947e+09	2.0277e+09	5.3771e+09	2.50134e+08	2.91334e+09	2.00198e+09	7.61115e+06	8.37935e+07	5.22926e+07	1.78011e+07	0	1.20194e+09	2.71051e+07	5.69192e+06	2.45316e+08	1.47183e+10	6.68379e+06	7.88303e+07	2.12834e+09	5.66496e+07	9.14218e+06	9.42677e+07	1.30153e+09	5.15827e+06	1.49167e+08	2.53471e+07	1.84886e+06	8.34006e+06	1.21954e+10	1.08928e+07	8.11055e+07	2.38719e+07	8.74776e+08	2.0609e+09	8.4086e+07	3.49749e+08	5.87295e+06	3.35011e+06	6.17381e+07	1.77005e+08	0	3.74916e+07	4.80885e+07	4.44494e+07	1.08574e+09	1.53848e+06	5.17632e+07	7.18004e+09	1.52183e+08
SB05-078	Amide control			442175	0	0	6.52393e+07	0	1.83667e+09	0	0	2.27163e+09	0	0	0	2.0924e+09	0	0	1.27036e+10	0	1.79653e+10	0	1.9018e+10	0	8.54147e+09	0	0	0	7.66417e+09	0	2.75042e+10	0	4.85962e+09	0	4.4164e+08	0	3.70661e+06	0	5.87795e+09	619670	3.02987e+10	2.34659e+09	2.12555e+09	5.31738e+09	2.46493e+08	2.89534e+09	2.27484e+09	4.8646e+06	8.60477e+07	5.54587e+07	1.93491e+07	0	1.31961e+09	2.29238e+07	5.78424e+06	2.53438e+08	1.54494e+10	8.82863e+06	9.05163e+07	2.07674e+09	4.38126e+07	8.05e+06	1.25317e+08	1.26827e+09	5.01086e+06	1.71406e+08	2.58621e+07	2.16648e+06	8.94818e+06	1.23695e+10	1.03763e+07	4.63164e+07	3.13752e+07	9.60308e+08	2.1412e+09	6.46385e+07	3.41449e+08	5.94899e+06	3.58627e+06	6.7671e+07	1.84425e+08	0	3.76659e+07	2.99584e+07	4.71143e+07	1.11407e+09	1.56744e+06	4.50492e+07	7.43859e+09	1.64841e+08
SB05-079	Amide control			1.43506e+06	0	0	6.198e+07	0	1.86461e+09	0	0	2.26859e+09	0	0	0	2.056e+09	0	0	1.29086e+10	0	1.79575e+10	0	1.83527e+10	0	8.36166e+09	0	0	0	7.7124e+09	0	2.74246e+10	0	4.90313e+09	0	4.54568e+08	0	3.97295e+06	0	6.04951e+09	1.3946e+06	3.09179e+10	2.443e+09	2.16068e+09	5.33021e+09	2.44793e+08	2.98452e+09	2.22378e+09	5.72036e+06	8.73824e+07	5.50675e+07	1.87664e+07	0	1.29843e+09	2.44637e+07	5.30979e+06	2.5571e+08	1.52586e+10	8.84075e+06	9.54175e+07	2.10218e+09	4.68709e+07	1.11576e+07	1.05392e+08	1.29182e+09	5.24302e+06	1.66366e+08	2.78773e+07	2.02498e+06	8.56661e+06	1.22172e+10	9.10548e+06	5.25756e+07	3.02404e+07	9.50451e+08	2.13682e+09	6.95159e+07	3.39813e+08	6.0673e+06	3.13938e+06	6.3679e+07	1.84749e+08	0	3.89411e+07	3.4619e+07	5.08027e+07	1.05205e+09	1.20614e+06	4.49348e+07	7.48844e+09	1.65939e+08
SB05-080	Amide control			1.06765e+06	0	0	6.23047e+07	0	1.93172e+09	0	0	2.31036e+09	0	0	0	2.10517e+09	0	0	1.31178e+10	0	1.93744e+10	0	1.72808e+10	0	8.5005e+09	0	0	0	7.87105e+09	0	2.73307e+10	0	4.73616e+09	0	4.56725e+08	0	4.07113e+06	0	5.83905e+09	0	3.09428e+10	2.50632e+09	2.08694e+09	5.46092e+09	2.45583e+08	2.91832e+09	2.12732e+09	5.50327e+06	8.44539e+07	5.68705e+07	1.85877e+07	0	1.28353e+09	2.23866e+07	5.40647e+06	2.4938e+08	1.47082e+10	8.5603e+06	8.72934e+07	2.13263e+09	4.48826e+07	1.05794e+07	9.71813e+07	1.34196e+09	5.20562e+06	1.55444e+08	2.74622e+07	1.86489e+06	8.5895e+06	1.24611e+10	9.92008e+06	5.65744e+07	2.84744e+07	8.65251e+08	2.14644e+09	6.92602e+07	3.56251e+08	6.26595e+06	3.08086e+06	6.28965e+07	1.7785e+08	0	3.81832e+07	3.67177e+07	4.58466e+07	1.07615e+09	1.70918e+06	4.39309e+07	7.29827e+09	1.58859e+08
SB05-081	Ammonia control			260167	0	0	2.28546e+08	0	3.06021e+09	0	0	2.61424e+09	0	0	0	2.64164e+09	0	4.11453e+08	0	0	2.02358e+10	0	2.08727e+10	0	8.77413e+09	0	0	0	8.5179e+09	0	2.57779e+10	0	2.88974e+08	0	5.66095e+08	0	4.58281e+06	0	5.1957e+09	0	3.59982e+10	3.17593e+09	2.49357e+09	6.45829e+09	3.02305e+08	3.11909e+09	1.80795e+09	5.34889e+06	1.70744e+08	7.47624e+07	1.98969e+07	0	1.56698e+09	2.91462e+07	7.46574e+06	2.72798e+08	1.78627e+10	1.04753e+07	1.22789e+08	2.37496e+09	5.67681e+07	8.90651e+06	1.2289e+08	1.49208e+09	6.00421e+06	2.1692e+08	3.42233e+07	2.07241e+06	1.05715e+07	1.45088e+10	1.37717e+07	5.89497e+07	1.70507e+07	1.1879e+09	2.56313e+09	8.27978e+07	4.32703e+08	6.15772e+06	2.27154e+06	7.41879e+07	2.34176e+08	0	3.54978e+07	3.44348e+07	5.8274e+07	1.87256e+09	1.48454e+06	6.17231e+07	4.22421e+09	2.49607e+07
SB05-082	Ammonia control			876093	0	0	2.3998e+08	0	3.3153e+09	0	0	2.8419e+09	0	0	0	2.69305e+09	0	4.42111e+08	0	0	2.47779e+10	0	3.55748e+09	0	1.00133e+10	0	0	0	9.93656e+09	0	2.70475e+10	0	3.6069e+08	0	5.72007e+08	0	6.06477e+06	0	5.14206e+09	0	3.99681e+10	3.61197e+09	2.70052e+09	7.07447e+09	3.35535e+08	3.34171e+09	1.96122e+09	6.56079e+06	1.70884e+08	4.12971e+07	2.33777e+07	0	1.52492e+09	3.31077e+07	7.48475e+06	2.95711e+08	1.78418e+10	1.12742e+07	1.21377e+08	2.53524e+09	5.75843e+07	1.16245e+07	1.35749e+08	1.67657e+09	7.29179e+06	1.9997e+08	3.56067e+07	2.80728e+06	1.03407e+07	1.55056e+10	1.48265e+07	6.42394e+07	1.28662e+07	1.10709e+09	2.59864e+09	9.46554e+07	4.66436e+08	7.27136e+06	2.98119e+06	7.86541e+07	2.29352e+08	0	4.87214e+07	4.82037e+07	6.03783e+07	1.85352e+09	1.75007e+06	6.31811e+07	5.52651e+09	3.3394e+07
SB05-083	Ammonia control			891311	0	0	2.29489e+08	0	3.0926e+09	0	0	2.71096e+09	0	0	0	2.59626e+09	0	4.1109e+08	0	0	2.18524e+10	0	1.98146e+10	0	9.19564e+09	0	0	0	9.22985e+09	0	2.51203e+10	0	3.36046e+08	0	5.81893e+08	0	5.30786e+06	0	5.12251e+09	0	3.52416e+10	3.18511e+09	2.53697e+09	6.57506e+09	3.0887e+08	3.22172e+09	1.82472e+09	5.24616e+06	1.6165e+08	6.82568e+07	2.05085e+07	0	1.67025e+09	2.80039e+07	6.41745e+06	2.74321e+08	1.6682e+10	1.12577e+07	1.15374e+08	2.39256e+09	5.07469e+07	1.19829e+07	1.30236e+08	1.5423e+09	6.08915e+06	1.98212e+08	3.66904e+07	2.0727e+06	1.00853e+07	1.46741e+10	1.31536e+07	5.30001e+07	2.02142e+07	1.07849e+09	2.37347e+09	9.67262e+07	4.21649e+08	7.17891e+06	2.69212e+06	6.66128e+07	2.01854e+08	0	4.55275e+07	3.55574e+07	5.43897e+07	1.67788e+09	1.89731e+06	5.2341e+07	4.98462e+09	2.96413e+07
SB05-084	Ammonia control			1.79847e+06	0	0	2.29748e+08	0	3.13295e+09	0	0	2.67579e+09	0	0	0	2.55687e+09	0	4.1346e+08	0	0	2.21421e+10	0	1.87797e+10	0	9.02998e+09	0	0	0	9.03813e+09	0	2.45989e+10	0	3.33883e+08	0	5.45742e+08	0	5.54958e+06	0	4.61788e+09	0	3.81357e+10	3.11829e+09	2.48954e+09	6.60701e+09	3.01876e+08	3.10647e+09	1.79406e+09	5.71781e+06	1.54726e+08	6.55215e+07	1.93793e+07	0	1.51569e+09	2.80421e+07	7.13589e+06	2.73145e+08	1.6173e+10	1.07628e+07	1.19094e+08	2.38317e+09	5.11136e+07	1.13724e+07	1.21944e+08	1.58936e+09	6.03036e+06	1.88297e+08	3.19054e+07	1.78099e+06	9.74696e+06	1.46136e+10	1.26992e+07	5.22711e+07	2.14503e+07	1.00426e+09	2.45195e+09	8.39563e+07	4.26761e+08	6.79569e+06	2.4939e+06	7.21639e+07	2.11745e+08	0	4.43435e+07	4.17689e+07	5.37465e+07	1.63066e+09	2.15565e+06	5.8239e+07	5.26427e+09	3.1497e+07
SB05-085	Ammonia control			873359	0	0	2.20013e+08	0	3.15101e+09	0	0	2.70998e+09	0	0	0	2.55208e+09	0	4.14159e+08	0	0	2.21516e+10	0	1.96461e+10	0	9.15575e+09	0	0	0	9.26325e+09	0	2.51101e+10	0	3.36615e+08	0	5.51103e+08	0	5.60686e+06	0	4.92616e+09	0	3.60161e+10	3.2831e+09	2.49699e+09	6.65118e+09	3.13219e+08	3.07038e+09	1.84038e+09	5.49071e+06	1.59088e+08	6.87977e+07	2.01097e+07	0	1.5318e+09	2.75997e+07	6.12754e+06	2.6522e+08	1.60879e+10	1.13425e+07	1.18108e+08	2.39082e+09	5.42423e+07	1.39537e+07	1.20605e+08	1.59166e+09	6.36199e+06	1.85006e+08	3.30939e+07	1.85375e+06	9.59559e+06	1.4624e+10	1.3367e+07	5.73577e+07	2.33635e+07	9.7162e+08	2.39137e+09	8.33099e+07	4.25708e+08	7.11429e+06	2.32088e+06	6.78276e+07	2.1044e+08	0	4.59121e+07	3.92724e+07	5.10692e+07	1.67102e+09	2.03934e+06	5.33136e+07	5.16184e+09	3.22643e+07
SB05-086	Alpha control			2.31489e+06	0	0	7.06053e+07	0	1.46731e+09	0	0	1.97519e+09	0	0	0	2.24546e+09	2.04484e+06	0	9.36533e+09	2.18559e+06	2.51262e+10	0	2.00922e+10	0	9.65733e+09	0	0	0	6.98648e+09	0	3.21969e+10	0	1.13089e+08	2.15981e+09	5.10942e+08	0	2.76321e+06	0	7.51062e+09	0	3.22683e+10	2.15144e+09	1.95914e+09	3.41138e+09	1.29796e+08	3.31767e+09	2.01743e+09	5.75145e+06	7.46072e+07	4.70143e+07	1.73242e+07	0	1.09129e+09	2.3698e+07	5.02831e+06	1.97776e+08	1.30658e+10	9.19533e+06	1.00666e+08	1.31111e+09	2.96066e+07	2.04371e+06	6.72188e+07	1.18592e+09	4.05714e+06	1.04307e+08	3.52701e+07	2.80013e+06	5.57577e+06	1.15702e+10	1.1115e+07	3.60917e+07	2.13439e+07	6.85594e+08	2.02133e+09	6.17942e+07	3.15593e+08	5.34705e+06	2.12964e+06	8.8373e+07	1.55868e+08	0	3.75759e+07	3.3205e+07	4.38797e+07	6.75531e+08	1.92088e+06	3.87293e+07	4.44875e+09	1.26785e+08
SB05-087	Alpha control			1.85094e+06	0	0	6.63095e+07	0	1.43691e+09	0	0	1.89441e+09	0	0	0	2.25527e+09	1.93135e+06	0	9.23355e+09	932059	2.54752e+10	0	1.96694e+10	0	9.82814e+09	0	0	0	7.09467e+09	0	3.20135e+10	0	1.06528e+08	2.26948e+09	5.3432e+08	0	2.96462e+06	0	7.91203e+09	0	3.15548e+10	2.21606e+09	1.94634e+09	3.27192e+09	1.24536e+08	3.28695e+09	2.16406e+09	5.03058e+06	7.50596e+07	4.6537e+07	1.76661e+07	0	1.11536e+09	2.43964e+07	5.25215e+06	2.03846e+08	1.36276e+10	8.90047e+06	1.07084e+08	1.33049e+09	2.9774e+07	2.08918e+06	6.44592e+07	1.14899e+09	4.14681e+06	1.14552e+08	3.70506e+07	2.99107e+06	6.07215e+06	1.13527e+10	1.13853e+07	2.98133e+07	2.09768e+07	7.32108e+08	2.06756e+09	5.67243e+07	3.05027e+08	5.1575e+06	1.65652e+06	8.37639e+07	1.59417e+08	0	4.01259e+07	3.11996e+07	4.59755e+07	6.45454e+08	1.87964e+06	3.86982e+07	4.41076e+09	1.2937e+08
SB05-088	Alpha control			1.93189e+06	0	0	6.90398e+07	0	1.44185e+09	0	0	1.91989e+09	0	0	0	2.29079e+09	1.71011e+06	0	9.35442e+09	1.91979e+06	2.54939e+10	0	1.92165e+10	0	9.83852e+09	0	0	0	7.0908e+09	0	3.17999e+10	0	1.0059e+08	2.13388e+09	5.48823e+08	0	2.88985e+06	0	7.75822e+09	0	3.182e+10	2.01275e+09	1.98698e+09	3.32813e+09	1.27342e+08	3.3379e+09	2.21676e+09	5.35758e+06	7.38994e+07	4.52514e+07	1.7848e+07	0	1.07768e+09	2.6884e+07	5.10849e+06	2.02144e+08	1.37287e+10	9.87497e+06	1.0902e+08	1.35862e+09	3.23706e+07	2.25955e+06	6.66665e+07	1.16012e+09	4.38342e+06	1.15785e+08	3.88529e+07	2.51786e+06	5.73846e+06	1.14743e+10	1.18414e+07	3.00562e+07	2.11968e+07	7.60723e+08	2.12883e+09	6.05844e+07	3.04287e+08	5.18261e+06	1.70613e+06	8.76083e+07	1.58111e+08	0	4.04978e+07	3.29541e+07	5.05919e+07	7.16746e+08	1.55586e+06	3.91313e+07	4.46865e+09	1.29954e+08
SB05-089	Alpha control			2.24403e+06	0	0	6.51667e+07	0	1.44243e+09	0	0	1.922e+09	0	0	0	2.22197e+09	1.79511e+06	0	9.27377e+09	1.52117e+06	2.52431e+10	0	1.98839e+10	0	9.85697e+09	0	0	0	7.13515e+09	0	3.206e+10	0	1.02589e+08	2.15452e+09	5.38033e+08	0	2.58912e+06	0	7.8347e+09	0	3.16855e+10	2.09538e+09	2.00345e+09	3.34382e+09	1.2777e+08	3.30424e+09	2.16208e+09	4.85016e+06	7.39828e+07	4.51123e+07	1.81671e+07	0	1.10215e+09	2.39439e+07	4.93347e+06	2.00339e+08	1.36688e+10	9.04903e+06	1.04525e+08	1.33314e+09	2.82849e+07	1.59131e+06	6.56822e+07	1.16906e+09	4.4502e+06	1.09622e+08	3.6251e+07	2.47563e+06	5.76403e+06	1.12051e+10	1.13013e+07	3.03481e+07	2.13799e+07	7.13282e+08	2.06741e+09	5.52594e+07	3.08144e+08	5.16139e+06	1.60472e+06	8.26471e+07	1.59558e+08	0	3.89322e+07	3.02819e+07	4.57653e+07	6.62503e+08	1.78791e+06	3.72613e+07	4.4265e+09	1.28005e+08
SB05-090	Alpha control			2.00908e+06	0	0	6.97318e+07	0	1.44216e+09	0	0	1.92036e+09	0	0	0	2.22298e+09	1.97156e+06	0	9.34716e+09	1.34255e+06	2.54931e+10	0	1.95183e+10	0	9.64038e+09	0	0	0	7.11197e+09	0	3.20415e+10	0	1.05516e+08	2.12663e+09	5.3006e+08	0	2.55573e+06	0	7.75607e+09	0	3.1791e+10	2.05732e+09	2.02939e+09	3.30248e+09	1.27245e+08	3.2886e+09	2.08861e+09	5.02664e+06	7.5488e+07	4.60051e+07	1.75208e+07	0	1.0978e+09	2.46957e+07	4.96334e+06	1.96358e+08	1.37656e+10	8.93152e+06	1.05228e+08	1.35197e+09	2.93983e+07	2.73003e+06	6.67178e+07	1.1666e+09	4.19554e+06	1.12961e+08	3.67014e+07	2.85594e+06	5.6111e+06	1.15668e+10	1.12678e+07	2.44751e+07	2.09458e+07	7.46963e+08	2.04003e+09	5.65762e+07	3.11217e+08	4.86409e+06	1.79005e+06	8.112e+07	1.58366e+08	0	4.01265e+07	3.00514e+07	4.53249e+07	6.58048e+08	1.85415e+06	3.68866e+07	4.39647e+09	1.30099e+08

### Sheet: 15N CoRe
			15N-amide-glutamine media
Code	Sample	Cell count	adenine	adenine_N1	adenine_N2	alanine	alanine_N1	asparagine	asparagine_N1	asparagine_N2	aspartate	aspartate_N1	dihydroorotate	dihydroorotate_N1	glutamate	glutamate_N1	glutamine	glutamine_N1	glutamine_N2	isoleucine	isoleucine_N1	leucine	leucine_N1	methionine	methionine_N1	orotate	orotate_N1	phenylalanine	phenylalanine_N1	proline	proline_N1	pyroglutamic acid	pyroglutamic acid_N1	serine	serine_N1	uridine	uridine_N1	valine	valine_N1	arginine	creatine	creatinine	histidine	taurine	threonine	tryptophan	2-ketoglutarate	4-guanidinobutanoate	acetylcarnitine	acetylcholine	adenosine	betaine	butyrylcarnitine C4	carnitinamide	carnitine	choline	cis-aconitate	citrulline	cystine	dimethylarginine	fumarate	gluconate	glucose	glucuronic acid	glycerylphosphorylcholine	glycine	hexanoylcarnitine C6	hydroxyphenyllactate	hydroxyproline	isovalerylcarnitine C5	KMV+KIC	kynurenine	lactate	lysine	malate	myo-inositol	N-acetylaspartate	N-acetylglutamate	ornithine	pantothenate	phosphorylcholine	propionylcarnitine C3	pyruvate	succinate	thiamine	thymine	trimethyllysine	tyrosine	xanthine
SB05-076	Amide control		968940	0	0	6.22337e+07	0	1.95681e+09	0	0	2.38384e+09	0	0	0	1.98092e+09	0	0	1.33209e+10	0	1.94948e+10	0	1.68077e+10	0	8.33855e+09	0	0	0	7.96547e+09	0	2.66466e+10	0	4.44707e+09	0	4.51301e+08	0	3.95851e+06	0	5.77469e+09	1.40808e+06	3.3048e+10	2.6702e+09	2.02421e+09	5.56968e+09	2.51892e+08	2.86352e+09	1.95229e+09	7.51e+06	8.41894e+07	5.69215e+07	1.80954e+07	0	1.2747e+09	2.35707e+07	5.57915e+06	2.35243e+08	1.39623e+10	8.35645e+06	7.619e+07	2.13128e+09	5.27331e+07	1.31016e+07	8.87525e+07	1.39753e+09	5.33751e+06	1.51829e+08	2.47136e+07	2.10534e+06	8.40949e+06	1.26118e+10	1.10911e+07	6.34744e+07	2.68539e+07	8.79037e+08	1.97811e+09	8.2036e+07	3.66575e+08	6.37986e+06	3.2837e+06	6.25645e+07	1.76857e+08	0	3.54185e+07	4.76326e+07	4.32109e+07	1.0969e+09	1.3283e+06	4.84606e+07	7.16818e+09	1.5431e+08
SB05-077	Amide control		891081	0	0	6.30563e+07	0	1.89443e+09	0	0	2.29412e+09	0	0	0	1.9882e+09	0	0	1.30153e+10	0	1.92899e+10	0	1.58338e+10	0	8.3024e+09	0	0	0	7.99645e+09	0	2.7086e+10	0	4.42514e+09	0	4.44101e+08	0	4.66834e+06	0	5.81116e+09	1.41806e+06	3.41631e+10	2.56947e+09	2.0277e+09	5.3771e+09	2.50134e+08	2.91334e+09	2.00198e+09	7.61115e+06	8.37935e+07	5.22926e+07	1.78011e+07	0	1.20194e+09	2.71051e+07	5.69192e+06	2.45316e+08	1.47183e+10	6.68379e+06	7.88303e+07	2.12834e+09	5.66496e+07	9.14218e+06	9.42677e+07	1.30153e+09	5.15827e+06	1.49167e+08	2.53471e+07	1.84886e+06	8.34006e+06	1.21954e+10	1.08928e+07	8.11055e+07	2.38719e+07	8.74776e+08	2.0609e+09	8.4086e+07	3.49749e+08	5.87295e+06	3.35011e+06	6.17381e+07	1.77005e+08	0	3.74916e+07	4.80885e+07	4.44494e+07	1.08574e+09	1.53848e+06	5.17632e+07	7.18004e+09	1.52183e+08
SB05-078	Amide control		442175	0	0	6.52393e+07	0	1.83667e+09	0	0	2.27163e+09	0	0	0	2.0924e+09	0	0	1.27036e+10	0	1.79653e+10	0	1.9018e+10	0	8.54147e+09	0	0	0	7.66417e+09	0	2.75042e+10	0	4.85962e+09	0	4.4164e+08	0	3.70661e+06	0	5.87795e+09	619670	3.02987e+10	2.34659e+09	2.12555e+09	5.31738e+09	2.46493e+08	2.89534e+09	2.27484e+09	4.8646e+06	8.60477e+07	5.54587e+07	1.93491e+07	0	1.31961e+09	2.29238e+07	5.78424e+06	2.53438e+08	1.54494e+10	8.82863e+06	9.05163e+07	2.07674e+09	4.38126e+07	8.05e+06	1.25317e+08	1.26827e+09	5.01086e+06	1.71406e+08	2.58621e+07	2.16648e+06	8.94818e+06	1.23695e+10	1.03763e+07	4.63164e+07	3.13752e+07	9.60308e+08	2.1412e+09	6.46385e+07	3.41449e+08	5.94899e+06	3.58627e+06	6.7671e+07	1.84425e+08	0	3.76659e+07	2.99584e+07	4.71143e+07	1.11407e+09	1.56744e+06	4.50492e+07	7.43859e+09	1.64841e+08
SB05-079	Amide control		1.43506e+06	0	0	6.198e+07	0	1.86461e+09	0	0	2.26859e+09	0	0	0	2.056e+09	0	0	1.29086e+10	0	1.79575e+10	0	1.83527e+10	0	8.36166e+09	0	0	0	7.7124e+09	0	2.74246e+10	0	4.90313e+09	0	4.54568e+08	0	3.97295e+06	0	6.04951e+09	1.3946e+06	3.09179e+10	2.443e+09	2.16068e+09	5.33021e+09	2.44793e+08	2.98452e+09	2.22378e+09	5.72036e+06	8.73824e+07	5.50675e+07	1.87664e+07	0	1.29843e+09	2.44637e+07	5.30979e+06	2.5571e+08	1.52586e+10	8.84075e+06	9.54175e+07	2.10218e+09	4.68709e+07	1.11576e+07	1.05392e+08	1.29182e+09	5.24302e+06	1.66366e+08	2.78773e+07	2.02498e+06	8.56661e+06	1.22172e+10	9.10548e+06	5.25756e+07	3.02404e+07	9.50451e+08	2.13682e+09	6.95159e+07	3.39813e+08	6.0673e+06	3.13938e+06	6.3679e+07	1.84749e+08	0	3.89411e+07	3.4619e+07	5.08027e+07	1.05205e+09	1.20614e+06	4.49348e+07	7.48844e+09	1.65939e+08
SB05-080	Amide control		1.06765e+06	0	0	6.23047e+07	0	1.93172e+09	0	0	2.31036e+09	0	0	0	2.10517e+09	0	0	1.31178e+10	0	1.93744e+10	0	1.72808e+10	0	8.5005e+09	0	0	0	7.87105e+09	0	2.73307e+10	0	4.73616e+09	0	4.56725e+08	0	4.07113e+06	0	5.83905e+09	0	3.09428e+10	2.50632e+09	2.08694e+09	5.46092e+09	2.45583e+08	2.91832e+09	2.12732e+09	5.50327e+06	8.44539e+07	5.68705e+07	1.85877e+07	0	1.28353e+09	2.23866e+07	5.40647e+06	2.4938e+08	1.47082e+10	8.5603e+06	8.72934e+07	2.13263e+09	4.48826e+07	1.05794e+07	9.71813e+07	1.34196e+09	5.20562e+06	1.55444e+08	2.74622e+07	1.86489e+06	8.5895e+06	1.24611e+10	9.92008e+06	5.65744e+07	2.84744e+07	8.65251e+08	2.14644e+09	6.92602e+07	3.56251e+08	6.26595e+06	3.08086e+06	6.28965e+07	1.7785e+08	0	3.81832e+07	3.67177e+07	4.58466e+07	1.07615e+09	1.70918e+06	4.39309e+07	7.29827e+09	1.58859e+08
	average		960981	0	0	6.29628e+07	0	1.89685e+09	0	0	2.30571e+09	0	0	0	2.04454e+09	0	0	1.30132e+10	0	1.88164e+10	0	1.74586e+10	0	8.40892e+09	0	0	0	7.84191e+09	0	2.71984e+10	0	4.67422e+09	0	4.49667e+08	0	4.07551e+06	0	5.87047e+09	968083	3.18741e+10	2.50712e+09	2.08502e+09	5.41106e+09	2.47779e+08	2.91501e+09	2.11604e+09	6.24187e+06	8.51734e+07	5.53222e+07	1.85199e+07	0	1.27564e+09	2.409e+07	5.55431e+06	2.47817e+08	1.48194e+10	8.25398e+06	8.56495e+07	2.11423e+09	4.89898e+07	1.04062e+07	1.02182e+08	1.32022e+09	5.19106e+06	1.58842e+08	2.62525e+07	2.00211e+06	8.57077e+06	1.2371e+10	1.02772e+07	6.00093e+07	2.81632e+07	9.05965e+08	2.09269e+09	7.39073e+07	3.50768e+08	6.10701e+06	3.28807e+06	6.37098e+07	1.80177e+08	0	3.75401e+07	3.94032e+07	4.62848e+07	1.08498e+09	1.46991e+06	4.68277e+07	7.3147e+09	1.59226e+08
SB05-001	Media_Amide_Parental	1500000	8.23497e+06	0	1.42777e+06	6.59377e+08	8.61847e+06	1.91601e+09	1.87072e+07	0	2.23498e+09	0	362387	565825	2.38617e+09	6.45584e+06	0	1.15559e+10	1.13694e+06	1.84941e+10	2.71651e+07	1.46076e+10	9.92055e+06	8.04248e+09	0	0	1.93822e+06	7.22283e+09	0	2.77158e+10	2.76895e+07	4.90329e+09	0	3.94604e+08	0	2.64701e+06	2.03622e+06	5.20828e+09	1.75487e+06	3.06955e+10	3.14967e+09	2.06543e+09	5.07997e+09	5.04436e+08	2.26569e+09	1.71705e+09	1.03852e+08	7.96052e+07	4.99212e+07	2.49394e+07	348638	1.36991e+09	2.8062e+07	5.62993e+06	2.97728e+08	1.42979e+10	2.03343e+07	8.03e+07	1.92859e+09	6.01178e+07	9.64211e+06	1.03891e+08	8.17931e+08	5.45171e+06	2.07348e+08	2.65264e+07	1.75848e+06	2.21532e+07	1.11799e+10	1.68704e+07	4.28759e+08	1.7983e+08	8.2482e+09	1.85887e+09	1.51514e+08	3.5341e+08	6.62264e+06	4.51616e+06	8.56499e+07	1.81888e+08	9.87332e+07	3.92204e+07	4.9915e+08	4.78039e+07	1.76739e+09	4.32939e+06	4.55336e+07	6.67693e+09	1.54186e+08
SB05-002	Media_Amide_Parental	1500000	8.58536e+06	0	1.21848e+06	6.82586e+08	9.61051e+06	1.88692e+09	1.98229e+07	0	2.22453e+09	0	202846	599800	2.37939e+09	7.05849e+06	0	1.12421e+10	1.67694e+06	1.84649e+10	3.41333e+07	1.44774e+10	8.69416e+06	7.96227e+09	0	0	2.41862e+06	7.26741e+09	0	2.81965e+10	2.45815e+07	4.87732e+09	0	3.89974e+08	0	2.5012e+06	2.21622e+06	5.11954e+09	794279	3.07354e+10	2.80112e+09	2.11069e+09	4.99741e+09	4.80134e+08	2.19294e+09	1.686e+09	1.10561e+08	7.97185e+07	4.97493e+07	2.58043e+07	397482	1.37617e+09	2.78869e+07	5.55328e+06	3.01239e+08	1.43903e+10	2.10358e+07	7.92742e+07	1.94598e+09	6.30716e+07	9.99209e+06	1.01573e+08	7.70586e+08	5.24269e+06	1.9974e+08	2.7898e+07	1.97156e+06	2.16148e+07	1.11036e+10	1.57042e+07	4.44042e+08	2.05968e+08	8.86963e+09	1.79961e+09	1.59537e+08	3.46406e+08	6.35139e+06	4.35642e+06	8.46824e+07	1.80311e+08	9.13568e+07	3.8682e+07	5.31178e+08	4.59031e+07	1.80263e+09	3.76976e+06	4.41992e+07	6.66092e+09	1.56248e+08
SB05-003	Media_Amide_Parental	1500000	7.81557e+06	0	1.90271e+06	7.37189e+08	1.04102e+07	1.92612e+09	2.19129e+07	0	2.21089e+09	0	207745	720383	2.3614e+09	6.68439e+06	0	1.13599e+10	0	1.83817e+10	3.47534e+07	1.45031e+10	1.32849e+07	7.88158e+09	0	0	1.82168e+06	7.22326e+09	0	2.7972e+10	3.04662e+07	4.91238e+09	0	3.82916e+08	0	2.33736e+06	2.08023e+06	5.15899e+09	2.04977e+06	3.04091e+10	3.41029e+09	2.09886e+09	5.05485e+09	4.9936e+08	2.2288e+09	1.71563e+09	1.15644e+08	8.33129e+07	4.96427e+07	2.65622e+07	286942	1.39856e+09	2.95084e+07	5.42544e+06	3.11777e+08	1.41469e+10	2.22414e+07	8.2028e+07	1.88096e+09	6.1511e+07	1.19423e+07	1.04798e+08	7.50047e+08	5.36124e+06	2.05796e+08	2.65027e+07	1.98877e+06	2.3048e+07	1.09271e+10	1.56393e+07	4.69477e+08	2.0762e+08	9.04265e+09	1.82048e+09	1.7089e+08	3.53175e+08	6.54136e+06	4.46373e+06	8.52037e+07	1.80218e+08	9.4325e+07	4.11774e+07	5.44275e+08	4.7954e+07	1.79937e+09	4.14061e+06	4.43466e+07	6.58671e+09	1.54622e+08
SB05-004	Media_Amide_Parental	1500000	6.70813e+06	0	884285	6.67826e+08	8.75994e+06	1.87524e+09	1.78304e+07	0	1.99935e+09	0	282988	509275	2.28019e+09	5.45174e+06	0	1.12435e+10	2.08761e+06	1.83202e+10	3.11094e+07	1.46908e+10	1.05364e+07	7.89159e+09	0	0	2.03336e+06	7.21273e+09	0	2.77664e+10	2.71056e+07	4.75782e+09	0	4.03479e+08	0	2.30778e+06	2.2735e+06	5.12132e+09	2.50093e+06	3.17352e+10	3.18904e+09	2.08752e+09	5.02814e+09	5.09502e+08	2.2122e+09	1.69922e+09	1.08536e+08	8.54711e+07	5.01672e+07	2.49991e+07	408860	1.40312e+09	2.79279e+07	5.4453e+06	3.07288e+08	1.44545e+10	2.1299e+07	8.09166e+07	1.96321e+09	6.50547e+07	1.00214e+07	9.98073e+07	8.00058e+08	5.16944e+06	2.10483e+08	2.79864e+07	1.62441e+06	2.11003e+07	1.10719e+10	1.50225e+07	4.49754e+08	1.8821e+08	8.27227e+09	1.79624e+09	1.59784e+08	3.43024e+08	6.4799e+06	4.45751e+06	8.68775e+07	1.82636e+08	1.12419e+08	4.15748e+07	5.1056e+08	4.66477e+07	1.75288e+09	4.56726e+06	4.69212e+07	6.67594e+09	1.54794e+08
SB05-005	Media_Amide_Parental	1500000	7.49839e+06	0	674359	6.67232e+08	8.04774e+06	1.91892e+09	1.74379e+07	0	2.23402e+09	0	307793	581868	2.31329e+09	4.77728e+06	0	1.14461e+10	1.07662e+06	1.79919e+10	2.64154e+07	1.49111e+10	1.18426e+07	7.98892e+09	0	0	1.9152e+06	7.30647e+09	0	2.81217e+10	2.13348e+07	4.68734e+09	0	3.93342e+08	0	2.23289e+06	2.42449e+06	5.31399e+09	626366	3.11269e+10	3.04799e+09	2.08256e+09	5.02373e+09	4.5858e+08	2.25507e+09	1.71792e+09	9.87958e+07	8.39009e+07	5.18229e+07	2.35596e+07	300024	1.33976e+09	2.58376e+07	5.6047e+06	2.87357e+08	1.42337e+10	1.93655e+07	7.8224e+07	1.96244e+09	6.25149e+07	1.05886e+07	9.66522e+07	8.10693e+08	5.265e+06	2.0307e+08	2.78999e+07	2.21367e+06	2.09337e+07	1.11295e+10	1.60238e+07	4.31938e+08	1.90527e+08	8.2506e+09	1.80073e+09	1.56901e+08	3.56486e+08	6.3748e+06	4.42994e+06	8.72698e+07	1.79829e+08	9.36532e+07	3.94396e+07	5.02423e+08	4.56823e+07	1.78485e+09	3.88125e+06	4.83466e+07	6.66127e+09	1.539e+08
SB05-006	Media_Amide_G12D	1400000	6.89327e+06	0	1.88229e+06	7.38701e+08	9.63737e+06	1.89856e+09	8.40487e+06	0	2.2352e+09	0	466258	661873	2.26066e+09	4.3596e+06	0	1.12651e+10	2.34499e+06	1.77172e+10	2.57316e+07	1.58092e+10	1.30436e+07	8.11376e+09	0	0	4.24118e+06	7.46446e+09	0	2.86385e+10	2.31113e+07	4.53654e+09	0	4.10295e+08	0	2.10248e+06	1.37768e+06	5.33426e+09	1.31267e+06	3.15046e+10	2.9405e+09	2.05386e+09	5.16855e+09	3.67738e+08	2.3147e+09	1.76076e+09	1.07814e+08	8.39152e+07	5.24973e+07	2.29042e+07	2.72551e+06	1.48172e+09	3.88188e+07	6.09266e+06	2.65378e+08	1.29787e+10	1.74991e+07	9.04616e+07	1.95468e+09	6.96356e+07	1.06973e+07	1.0702e+08	8.58778e+08	5.06616e+06	2.56241e+08	3.14521e+07	2.10244e+06	1.77999e+07	1.1118e+10	2.30713e+07	3.73687e+08	2.28872e+08	7.45056e+09	1.9655e+09	1.71635e+08	3.32248e+08	6.49673e+06	4.2331e+06	1.05906e+08	1.71098e+08	1.1924e+08	3.57365e+07	5.68868e+08	4.77265e+07	1.63643e+09	4.57654e+06	4.52639e+07	6.84164e+09	1.57522e+08
SB05-007	Media_Amide_G12D	1400000	6.93608e+06	0	1.48493e+06	7.30922e+08	9.91207e+06	2.05793e+09	9.06564e+06	0	2.38571e+09	0	471535	557255	2.35237e+09	3.24129e+06	0	1.22107e+10	2.10052e+06	1.96632e+10	2.64712e+07	3.84023e+09	1.09498e+06	8.79858e+09	0	0	3.73486e+06	7.8941e+09	0	2.97676e+10	1.9674e+07	4.78231e+09	0	4.31482e+08	0	3.08383e+06	1.19994e+06	5.59054e+09	918630	3.38832e+10	3.01412e+09	2.1762e+09	5.61152e+09	3.62637e+08	2.53628e+09	1.84594e+09	1.04242e+08	8.78524e+07	3.11304e+07	2.30271e+07	2.56046e+06	1.3162e+09	4.00267e+07	5.88597e+06	2.6729e+08	1.40713e+10	1.75312e+07	1.01842e+08	2.09467e+09	7.37772e+07	9.62829e+06	1.1162e+08	9.44713e+08	5.6377e+06	2.37917e+08	3.17873e+07	2.65778e+06	1.81276e+07	1.18838e+10	2.20478e+07	3.68698e+08	1.68905e+08	7.59943e+09	2.02848e+09	1.61594e+08	3.67844e+08	6.74488e+06	4.51683e+06	1.08171e+08	1.86109e+08	9.44755e+07	3.77229e+07	5.61586e+08	5.07933e+07	1.80113e+09	4.37008e+06	5.01545e+07	7.20906e+09	1.68459e+08
SB05-008	Media_Amide_G12D	1400000	7.08889e+06	0	1.94066e+06	7.03827e+08	9.4524e+06	1.78941e+09	8.56892e+06	0	2.12013e+09	0	345859	624325	2.18287e+09	3.85399e+06	0	1.09671e+10	422437	1.67056e+10	2.14735e+07	1.68345e+10	1.00924e+07	7.8837e+09	0	0	3.09233e+06	7.21411e+09	0	2.88715e+10	2.2588e+07	4.31416e+09	0	4.06893e+08	0	1.54324e+06	699599	5.52551e+09	704765	3.07683e+10	2.61533e+09	2.11433e+09	4.75582e+09	3.2899e+08	2.32126e+09	1.84162e+09	1.03092e+08	8.00772e+07	5.17575e+07	2.38532e+07	3.62988e+06	1.4033e+09	3.89019e+07	6.77502e+06	2.73772e+08	1.42192e+10	1.21568e+07	8.4849e+07	2.00765e+09	9.40599e+07	9.2927e+06	8.60635e+07	8.01642e+08	5.13646e+06	2.55414e+08	3.02843e+07	2.07593e+06	1.8086e+07	1.06914e+10	2.04335e+07	3.90637e+08	2.47724e+08	8.56037e+09	1.98187e+09	1.6846e+08	3.37396e+08	5.59514e+06	3.70934e+06	1.00698e+08	1.72461e+08	1.0774e+08	3.44675e+07	6.40733e+08	4.74453e+07	1.802e+09	4.57176e+06	5.82123e+07	7.01575e+09	1.48933e+08
SB05-009	Media_Amide_G12D	1400000	7.50232e+06	0	2.0742e+06	6.66917e+08	9.62589e+06	1.81224e+09	8.2391e+06	0	2.164e+09	0	399976	425589	2.17112e+09	2.52459e+06	0	1.11498e+10	1.56993e+06	1.64932e+10	2.1899e+07	1.74482e+10	1.01249e+07	7.93923e+09	0	0	2.7599e+06	7.24269e+09	0	2.8164e+10	2.41018e+07	4.479e+09	0	4.0108e+08	0	2.14563e+06	720374	5.50806e+09	1.22913e+06	3.04483e+10	2.6008e+09	2.20329e+09	4.95464e+09	3.39423e+08	2.36877e+09	1.89624e+09	1.02176e+08	8.38443e+07	5.12869e+07	2.27811e+07	2.99298e+06	1.373e+09	4.00405e+07	5.86492e+06	2.69495e+08	1.46889e+10	1.58833e+07	9.30827e+07	2.00177e+09	8.31074e+07	8.93444e+06	9.91513e+07	8.45601e+08	5.1402e+06	2.50846e+08	2.8916e+07	2.25916e+06	1.75377e+07	1.07388e+10	2.10918e+07	3.51087e+08	2.26299e+08	7.9311e+09	2.03758e+09	1.48388e+08	3.27767e+08	5.63592e+06	3.91609e+06	1.03353e+08	1.74502e+08	1.10326e+08	3.66647e+07	5.94718e+08	4.74251e+07	1.75313e+09	5.14587e+06	5.13366e+07	7.04078e+09	1.61027e+08
SB05-010	Media_Amide_G12D	1400000	6.84755e+06	0	1.32781e+06	7.38365e+08	8.8302e+06	2.02162e+09	9.26863e+06	0	2.40006e+09	0	383869	392317	2.20328e+09	2.32206e+06	0	1.22399e+10	0	2.02184e+10	2.26806e+07	2.27549e+09	10203.2	8.60197e+09	0	0	3.31748e+06	8.08852e+09	0	3.03166e+10	2.07811e+07	4.51241e+09	0	4.23113e+08	0	2.69725e+06	1.10089e+06	5.80809e+09	574543	3.42131e+10	2.88928e+09	2.28575e+09	5.38344e+09	3.59195e+08	2.54239e+09	1.82092e+09	1.00205e+08	8.98309e+07	2.89502e+07	2.38067e+07	1.90454e+06	1.31974e+09	4.16192e+07	6.45258e+06	2.76753e+08	1.45905e+10	1.25927e+07	8.84845e+07	2.16641e+09	9.21366e+07	9.94711e+06	9.84476e+07	9.65338e+08	5.67239e+06	2.3052e+08	3.03559e+07	2.65569e+06	1.76073e+07	1.18969e+10	2.28862e+07	3.94602e+08	1.38807e+08	7.48633e+09	2.03581e+09	1.75894e+08	3.73468e+08	6.92852e+06	3.97835e+06	1.0554e+08	1.84865e+08	9.48179e+07	3.97662e+07	5.72845e+08	4.94621e+07	1.813e+09	5.59357e+06	5.67664e+07	7.26792e+09	1.60492e+08
SB05-011	Media_Amide_G12V	1.33333e+06	5.31954e+06	0	797963	5.6931e+08	6.42199e+06	1.84426e+09	7.13884e+06	0	2.19406e+09	0	740675	844119	2.18381e+09	1.84958e+06	0	1.15631e+10	572445	1.71238e+10	1.51742e+07	1.69619e+10	3.55807e+06	8.09382e+09	0	0	1.4731e+06	7.4192e+09	0	2.87688e+10	1.78529e+07	4.38484e+09	0	4.31654e+08	0	2.83563e+06	806010	5.34686e+09	2.33801e+06	3.05428e+10	2.81473e+09	2.11276e+09	5.0456e+09	3.55682e+08	2.55174e+09	1.95403e+09	8.55784e+07	8.35624e+07	5.16798e+07	2.27257e+07	2.061e+06	1.37148e+09	3.09188e+07	5.801e+06	2.75736e+08	1.46991e+10	1.76509e+07	8.88449e+07	1.99307e+09	7.23496e+07	8.62766e+06	1.00793e+08	9.55872e+08	4.92643e+06	2.62624e+08	3.28006e+07	1.89051e+06	1.56966e+07	1.1209e+10	3.09268e+07	2.87538e+08	1.7677e+08	5.87889e+09	2.01758e+09	1.38908e+08	3.31441e+08	6.02845e+06	4.12841e+06	7.82544e+07	1.75298e+08	7.72092e+07	3.80822e+07	6.31454e+08	4.62778e+07	1.6404e+09	4.79126e+06	5.0086e+07	7.01003e+09	1.61673e+08
SB05-012	Media_Amide_G12V	1.33333e+06	4.927e+06	0	660158	5.94541e+08	5.07836e+06	1.90828e+09	7.33641e+06	0	2.27199e+09	0	788398	681653	2.17805e+09	1.91083e+06	0	1.18498e+10	1.65304e+06	1.86847e+10	1.86326e+07	1.47157e+10	2.23741e+06	8.25382e+09	0	0	1.6489e+06	7.58742e+09	0	2.86844e+10	1.4405e+07	4.29875e+09	0	4.09712e+08	0	3.39212e+06	1.46696e+06	5.41217e+09	924755	3.16499e+10	3.05067e+09	2.03175e+09	5.21521e+09	3.69104e+08	2.45371e+09	1.8102e+09	8.19826e+07	8.16992e+07	5.00873e+07	2.20159e+07	1.63914e+06	1.34538e+09	2.98001e+07	5.21516e+06	2.58545e+08	1.38798e+10	1.85115e+07	7.9897e+07	2.0497e+09	6.60524e+07	8.42824e+06	1.03355e+08	1.01639e+09	5.30849e+06	2.27918e+08	2.83318e+07	2.3226e+06	1.41023e+07	1.17391e+10	3.27312e+07	2.88713e+08	1.5328e+08	5.4102e+09	1.90479e+09	1.38863e+08	3.49292e+08	6.83914e+06	4.40823e+06	7.7775e+07	1.74884e+08	6.67035e+07	3.56109e+07	5.82774e+08	4.54636e+07	1.55425e+09	5.27219e+06	4.93252e+07	6.85798e+09	1.58762e+08
SB05-013	Media_Amide_G12V	1.33333e+06	5.1697e+06	0	426763	6.31656e+08	5.75421e+06	1.94551e+09	8.93037e+06	0	2.3227e+09	0	1.31855e+06	857847	2.19835e+09	1.88508e+06	0	1.17946e+10	1.47737e+06	1.85084e+10	1.71537e+07	1.57271e+10	8.33685e+06	8.27933e+09	0	0	1.66472e+06	7.10005e+09	0	2.80375e+10	1.35096e+07	4.41382e+09	0	3.9567e+08	0	3.78754e+06	1.31635e+06	5.43996e+09	720090	3.14502e+10	3.07006e+09	2.05132e+09	5.38606e+09	3.61912e+08	2.51969e+09	1.81285e+09	8.95935e+07	8.23426e+07	5.01754e+07	2.19454e+07	1.65316e+06	1.35583e+09	3.09241e+07	5.56737e+06	2.56533e+08	1.38813e+10	1.89113e+07	8.46355e+07	2.00518e+09	6.3401e+07	9.3783e+06	1.03412e+08	9.92241e+08	5.31156e+06	2.34289e+08	2.95562e+07	2.14074e+06	1.49282e+07	1.14721e+10	3.33654e+07	2.9767e+08	1.76371e+08	5.64966e+09	1.91347e+09	1.41417e+08	3.44346e+08	6.6376e+06	4.66444e+06	7.75063e+07	1.76646e+08	7.57534e+07	3.6841e+07	5.94552e+08	4.76136e+07	1.55964e+09	5.3943e+06	4.45136e+07	6.83085e+09	1.61734e+08
SB05-014	Media_Amide_G12V	1.33333e+06	4.90342e+06	0	352123	5.51994e+08	5.39386e+06	1.8133e+09	7.06166e+06	0	2.11694e+09	0	1.03806e+06	441915	2.17861e+09	1.59056e+06	0	1.14636e+10	1.18845e+06	1.69415e+10	1.49336e+07	1.70301e+10	3.93372e+06	8.0791e+09	0	0	690548	7.33251e+09	0	2.8721e+10	1.57095e+07	4.21129e+09	0	4.12013e+08	0	2.77842e+06	1.01415e+06	5.47954e+09	553635	3.09182e+10	2.6199e+09	2.12076e+09	4.85149e+09	3.35524e+08	2.54639e+09	1.98208e+09	8.42711e+07	7.83777e+07	5.38773e+07	2.26445e+07	2.39484e+06	1.37565e+09	3.02215e+07	5.93464e+06	2.82988e+08	1.51774e+10	1.26634e+07	8.34825e+07	2.01619e+09	8.55393e+07	7.71454e+06	9.06068e+07	9.34152e+08	5.43931e+06	2.49572e+08	2.90952e+07	1.93012e+06	1.57898e+07	1.10188e+10	2.86269e+07	2.89146e+08	1.79355e+08	6.00131e+09	2.00445e+09	1.38402e+08	3.38408e+08	5.77514e+06	3.98035e+06	7.76584e+07	1.74948e+08	7.50437e+07	3.65046e+07	6.43179e+08	4.64832e+07	1.68016e+09	4.4831e+06	5.78953e+07	7.13532e+09	1.55872e+08
SB05-015	Media_Amide_G12V	1.33333e+06	4.75893e+06	0	286127	5.80325e+08	4.59202e+06	1.89549e+09	7.15901e+06	0	2.27649e+09	0	848807	525559	2.0895e+09	1.35872e+06	0	1.17313e+10	0	1.91432e+10	1.65859e+07	1.5296e+10	8.36348e+06	8.09669e+09	0	0	1.19063e+06	7.70841e+09	0	2.76116e+10	1.31227e+07	4.16452e+09	0	4.01495e+08	0	3.4122e+06	1.1506e+06	5.38397e+09	1.47331e+06	3.2306e+10	2.90168e+09	2.14459e+09	5.15213e+09	3.50771e+08	2.44819e+09	1.78105e+09	7.92434e+07	8.40584e+07	5.49271e+07	2.13089e+07	1.53507e+06	1.36134e+09	3.02315e+07	5.94256e+06	2.61665e+08	1.40704e+10	1.36221e+07	7.92273e+07	2.0535e+09	7.92039e+07	7.62645e+06	9.41523e+07	1.01602e+09	5.79707e+06	2.24915e+08	2.70463e+07	2.43067e+06	1.47538e+07	1.15691e+10	3.1763e+07	2.95059e+08	1.50691e+08	5.29374e+09	1.90131e+09	1.52768e+08	3.47442e+08	6.63449e+06	4.47359e+06	7.85321e+07	1.74035e+08	6.7179e+07	3.92643e+07	5.60107e+08	4.31214e+07	1.59795e+09	5.63434e+06	5.23328e+07	6.87069e+09	1.49953e+08
			15N-amide-glutamine CoRe
SB05-001	Media_Amide_Parental		4.84932	0	0.951848	397.61	5.74564	12.7736	12.4715	0	-47.1489	0	0.241591	0.377217	227.757	4.30389	0	-971.588	0.757961	-214.847	18.11	-1900.65	6.6137	-244.29	0	0	1.29215	-412.719	0	344.898	18.4596	152.709	0	-36.7088	0	-0.95233	1.35748	-441.46	0.524525	-785.749	428.371	-13.0541	-220.728	171.104	-432.879	-266	65.0734	-3.71211	-3.60065	4.27962	0.232425	62.8468	2.648	0.0504094	33.2735	-347.623	8.05352	-3.56637	-123.761	7.41868	-0.509366	1.13924	-334.86	0.173768	32.3371	0.18261	-0.16242	9.05496	-794.074	4.39549	245.833	101.111	4894.82	-155.883	51.7378	1.76138	0.343757	0.818732	14.6267	1.14007	65.8221	1.12026	306.498	1.01275	454.937	1.90632	-0.862762	-425.186	-3.36006
SB05-002	Media_Amide_Parental		5.08292	0	0.812321	413.082	6.40701	-6.618	13.2153	0	-54.1179	0	0.135231	0.399867	223.235	4.70566	0	-1180.78	1.11796	-234.338	22.7555	-1987.48	5.79611	-297.765	0	0	1.61242	-383.001	0	665.378	16.3877	135.398	0	-39.7953	0	-1.04954	1.47748	-500.621	-0.11587	-759.121	196.001	17.1191	-275.77	154.903	-481.378	-286.695	69.5459	-3.6366	-3.71522	4.85623	0.264988	67.0198	2.53126	-0.00069031	35.6141	-286.02	8.52119	-4.2502	-112.165	9.38786	-0.276044	-0.406167	-366.422	0.0344222	27.2648	1.09704	-0.0203691	8.696	-844.959	3.618	256.022	118.537	5309.11	-195.388	57.0864	-2.9074	0.162919	0.712236	13.9817	0.0890772	60.9045	0.761263	327.85	-0.254418	478.431	1.53323	-1.75234	-435.858	-1.98576
SB05-003	Media_Amide_Parental		4.56973	0	1.26847	449.484	6.94012	19.5141	14.6086	0	-63.2077	0	0.138497	0.480255	211.24	4.45626	0	-1102.21	0	-289.821	23.1689	-1970.3	8.85663	-351.556	0	0	1.21445	-412.435	0	515.694	20.3108	158.769	0	-44.5008	0	-1.15876	1.38682	-474.326	0.721126	-976.664	602.116	9.23298	-237.471	167.72	-457.473	-266.944	72.9348	-1.24036	-3.78631	5.36152	0.191295	81.9466	3.61232	-0.0859174	42.6399	-448.277	9.32492	-2.4143	-155.516	8.34748	1.0241	1.74424	-380.115	0.113455	31.3024	0.166852	-0.00889678	9.65146	-962.596	3.57479	272.979	119.638	5424.46	-181.473	64.6549	1.60496	0.289565	0.783777	14.3293	0.0273175	62.8833	2.42488	336.581	1.1128	476.255	1.78047	-1.65411	-485.333	-3.06959
SB05-004	Media_Amide_Parental		3.83143	0	0.589523	403.242	5.83996	-14.4057	11.8869	0	-204.239	0	0.188658	0.339516	157.103	3.63449	0	-1179.84	1.39174	-330.793	20.7396	-1845.22	7.02428	-344.883	0	0	1.35557	-419.452	0	378.631	18.0704	55.7304	0	-30.7918	0	-1.17848	1.51567	-499.438	1.0219	-92.5872	454.613	1.67181	-255.279	174.482	-468.539	-277.883	68.1963	0.19847	-3.43661	4.31941	0.272574	84.9824	2.55865	-0.0726783	39.6471	-243.256	8.69669	-3.15528	-100.68	10.71	-0.256512	-1.5832	-346.774	-0.0144071	34.4269	1.15596	-0.251798	8.35303	-866.099	3.16355	259.83	106.698	4910.87	-197.639	57.2511	-5.1623	0.248596	0.779627	15.4451	1.63899	74.9459	2.68981	314.105	0.241966	445.262	2.0649	0.0622896	-425.846	-2.95508
SB05-005	Media_Amide_Parental		4.35828	0	0.449573	402.846	5.36516	14.7132	11.6253	0	-47.7897	0	0.205196	0.387912	179.17	3.18485	0	-1044.76	0.717745	-549.628	17.6103	-1698.34	7.89504	-279.997	0	0	1.2768	-356.958	0	615.52	14.2232	8.74725	0	-37.5495	0	-1.22841	1.61633	-370.987	-0.227811	-498.132	360.58	-1.63978	-258.217	140.534	-439.958	-265.414	61.7026	-0.848334	-2.33284	3.3598	0.200016	42.743	1.16509	0.0335929	26.3595	-390.422	7.40767	-4.95034	-101.193	9.01675	0.121649	-3.68664	-339.685	0.049294	29.4854	1.09831	0.141042	8.24196	-827.685	3.83108	247.952	108.243	4896.42	-194.64	55.3291	3.81231	0.178526	0.761249	15.7066	-0.232434	62.4354	1.26638	308.68	-0.401648	466.578	1.60756	1.0126	-435.624	-3.55068
SB05-006	Media_Amide_G12D		4.23735	0	1.34449	482.67	6.88383	1.22094	6.00348	0	-50.3598	0	0.333042	0.472766	154.372	3.114	0	-1248.67	1.67499	-785.112	18.3797	-1178.12	9.31688	-210.824	0	0	3.02941	-269.604	0	1028.64	16.5081	-98.3464	0	-28.1228	0	-1.40931	0.984056	-383.011	0.24613	-263.958	309.562	-22.2504	-173.221	85.685	-428.79	-253.772	72.5513	-0.898689	-2.01775	3.13165	1.9468	147.195	10.5206	0.384536	12.5435	-1314.74	6.60363	3.43718	-113.969	14.747	0.207982	3.45541	-329.601	-0.0892102	69.5702	3.71404	0.0716616	6.59223	-895.034	9.1387	224.055	143.364	4674.71	-90.8501	69.8058	-13.2283	0.278369	0.675024	30.1402	-6.48531	85.1718	-1.28828	378.189	1.02983	393.889	2.21902	-1.11704	-337.901	-1.21753
SB05-007	Media_Amide_G12D		4.26793	0	1.06067	477.114	7.08005	115.061	6.47545	0	57.1447	0	0.336811	0.398039	219.877	2.31521	0	-573.24	1.50037	604.894	18.908	-9727.39	0.782125	278.333	0	0	2.66775	37.2804	0	1835.13	14.0528	77.2074	0	-12.9889	0	-0.70834	0.8571	-199.953	-0.0353236	1435.06	362.146	65.1319	143.187	82.0414	-270.519	-192.93	70	1.91361	-17.2799	3.21942	1.8289	28.9677	11.3834	0.236896	13.9087	-534.347	6.62659	11.5658	-13.9763	17.7053	-0.555623	6.74155	-268.219	0.319031	56.482	3.95348	0.468336	6.82631	-348.007	8.40757	220.492	100.53	4781.04	-45.8672	62.6337	12.1978	0.455624	0.877686	31.7577	4.23669	67.4825	0.130582	372.987	3.22038	511.532	2.07155	2.37625	-75.4636	6.59496
SB05-008	Media_Amide_G12D		4.37708	0	1.38619	457.76	6.75171	-76.7432	6.12066	0	-132.558	0	0.247042	0.445946	98.8058	2.75285	0	-1461.56	0.301741	-1507.7	15.3382	-445.778	7.20884	-375.156	0	0	2.20881	-448.43	0	1195.05	16.1343	-257.185	0	-30.5528	0	-1.80876	0.499714	-246.4	-0.188085	-789.883	77.2954	20.9359	-468.026	58.008	-424.111	-196.019	69.1784	-3.6401	-2.54617	3.8095	2.59277	91.1853	10.5799	0.871932	18.5389	-428.683	2.78774	-0.571805	-76.1295	32.193	-0.795327	-11.5133	-370.413	-0.0389993	68.9797	2.87991	0.052726	6.79661	-1199.73	7.25453	236.163	156.829	5467.44	-79.1591	67.5378	-9.55079	-0.365621	0.300912	26.4203	-5.51145	76.957	-2.19467	429.521	0.828978	512.158	2.21561	8.13184	-213.537	-7.35256
SB05-009	Media_Amide_G12D		4.67239	0	1.48157	431.396	6.87563	-60.4317	5.88507	0	-101.221	0	0.285697	0.303992	90.4165	1.80328	0	-1331.02	1.12138	-1659.43	15.6422	-7.41405	7.23209	-335.491	0	0	1.97136	-428.017	0	689.7	17.2155	-139.443	0	-34.7049	0	-1.37848	0.514553	-258.864	0.186465	-1018.43	66.9157	84.4803	-326.011	65.4596	-390.168	-157.003	68.5247	-0.949373	-2.88236	3.04368	2.13784	69.5428	11.3932	0.221864	15.4842	-93.1714	5.44949	5.3094	-80.3279	24.3697	-1.05123	-2.16488	-339.014	-0.0363272	65.7172	1.9025	0.18361	6.40493	-1165.89	7.72476	207.912	141.526	5017.96	-39.3636	53.2007	-16.4287	-0.33649	0.448586	28.3168	-4.05381	78.8043	-0.625279	396.653	0.814547	477.25	2.62569	3.22058	-195.663	1.28636
SB05-010	Media_Amide_G12D		4.2047	0	0.948433	482.43	6.30728	89.1222	6.62045	0	67.3935	0	0.274192	0.280226	113.384	1.65862	0	-552.357	0	1001.44	16.2004	-10845.1	0.00728797	137.894	0	0	2.36963	176.15	0	2227.23	14.8437	-115.584	0	-18.9669	0	-0.98447	0.786348	-44.5631	-0.281101	1670.74	272.973	143.38	-19.7266	79.5826	-266.157	-210.802	67.1165	3.32678	-18.8371	3.77625	1.36038	31.5025	12.5209	0.641618	20.6686	-163.487	3.09911	2.02497	37.2682	30.8191	-0.327895	-2.66749	-253.487	0.343811	51.1985	2.93106	0.466841	6.45469	-338.638	9.00645	238.995	79.0315	4700.26	-40.6298	72.8476	16.2144	0.586792	0.493064	29.8788	3.34806	67.7271	1.59012	381.03	2.26952	520.011	2.94547	7.09907	-33.4207	0.903901
SB05-011	Media_Amide_G12V		3.26892	0	0.598472	379.761	4.81649	-39.4396	5.35413	0	-83.7368	0	0.555506	0.633089	104.456	1.38719	0	-1087.58	0.429334	-1269.46	11.3807	-372.516	2.66855	-236.324	0	0	1.10483	-317.029	0	1177.8	13.3896	-217.039	0	-13.5095	0	-0.929908	0.604508	-392.711	1.02744	-998.45	230.708	20.8099	-274.098	80.9275	-272.456	-121.509	59.5024	-1.20825	-2.73181	3.15434	1.54575	71.8821	5.12162	0.185019	20.9392	-90.2147	7.04767	2.39656	-90.8735	17.5199	-1.33387	-1.04189	-273.261	-0.198469	77.8359	4.91109	-0.0837015	5.34437	-871.523	15.4873	170.647	111.455	3729.69	-56.3347	48.7509	-14.4949	-0.0589169	0.630259	10.9084	-3.65968	57.9069	0.406583	444.038	-0.00521278	416.566	2.49102	2.44367	-228.504	1.83509
SB05-012	Media_Amide_G12V		2.97452	0	0.495119	398.684	3.80877	8.57706	5.50231	0	-25.2878	0	0.591299	0.51124	100.132	1.43313	0	-872.604	1.23978	-98.7319	13.9745	-2057.18	1.67806	-116.326	0	0	1.23667	-190.868	0	1114.45	10.8037	-281.601	0	-29.9657	0	-0.512541	1.10022	-343.73	-0.0324965	-168.183	407.667	-39.9525	-146.891	90.9939	-345.975	-229.38	56.8056	-2.60561	-3.92614	2.622	1.22935	52.3064	4.28263	-0.254368	8.04536	-704.64	7.69315	-4.31441	-48.3975	12.797	-1.48344	0.88002	-227.87	0.0880791	51.8066	1.55952	0.240369	4.14861	-473.953	16.8406	171.528	93.8376	3378.18	-140.931	48.7168	-1.10656	0.549099	0.840126	10.5489	-3.97011	50.0277	-1.44687	407.528	-0.615855	351.948	2.85171	1.87308	-342.543	-0.34819
SB05-013	Media_Amide_G12V		3.15654	0	0.320073	426.52	4.31566	36.4959	6.69778	0	12.7459	0	0.988913	0.643386	115.361	1.41381	0	-913.953	1.10803	-230.984	12.8652	-1298.6	6.25264	-97.1931	0	0	1.24854	-556.392	0	629.292	10.1322	-195.302	0	-40.4978	0	-0.215974	0.987266	-322.887	-0.185995	-317.937	422.21	-25.2725	-18.7525	85.6001	-296.491	-227.394	62.5137	-2.12312	-3.86006	2.56908	1.23987	60.1434	5.12561	0.00979257	6.53639	-703.565	7.99301	-0.760473	-81.7913	10.8084	-0.770896	0.922527	-245.984	0.0903751	56.585	2.47783	0.103975	4.76805	-674.191	17.3162	178.245	111.156	3557.77	-134.421	50.6321	-4.81635	0.397943	1.03228	10.3474	-2.64836	56.815	-0.524329	416.361	0.996613	355.995	2.94329	-1.73563	-362.891	1.88109
SB05-014	Media_Amide_G12V		2.95683	0	0.264092	366.774	4.04539	-62.6598	5.29624	0	-141.572	0	0.778544	0.331436	100.556	1.19292	0	-1162.27	0.891337	-1406.16	11.2002	-321.364	2.95029	-247.367	0	0	0.517911	-382.049	0	1141.92	11.7821	-347.199	0	-28.24	0	-0.972816	0.760615	-293.199	-0.310836	-716.909	84.5859	26.8097	-419.678	65.8089	-276.468	-100.475	58.5219	-5.09675	-1.08364	3.09344	1.79613	75.0083	4.59864	0.285243	26.3782	268.496	3.30707	-1.62529	-73.5339	27.4121	-2.01872	-8.68149	-289.551	0.186189	68.0469	2.13204	-0.0539893	5.41429	-1014.18	13.7623	171.852	113.394	3821.51	-66.1808	48.3709	-9.2694	-0.248902	0.519212	10.4614	-3.92231	56.2828	-0.77658	452.832	0.148848	446.378	2.2599	8.30068	-134.54	-2.51609
SB05-015	Media_Amide_G12V		2.84847	0	0.214595	388.022	3.44401	-1.01948	5.36926	0	-21.9114	0	0.636605	0.394169	33.7187	1.01904	0	-961.457	0	245.134	12.4394	-1621.95	6.27261	-234.173	0	0	0.892974	-100.127	0	309.887	9.84203	-382.279	0	-36.1289	0	-0.497481	0.862954	-364.876	0.378917	323.942	295.92	44.683	-194.194	77.2442	-350.116	-251.242	54.7511	-0.836229	-0.296271	2.0917	1.1513	64.2718	4.60616	0.291185	10.3859	-561.689	4.02607	-4.81667	-45.5514	22.6606	-2.08478	-6.02238	-228.147	0.454511	49.5542	0.595391	0.321421	4.63725	-601.431	16.1144	176.287	91.8957	3290.83	-143.535	59.1452	-2.49427	0.395608	0.889145	11.1167	-4.60701	50.3842	1.29319	390.528	-2.37249	384.727	3.12333	4.12877	-333.015	-6.95514
			15N-ammonium media
Code	Sample	Cell count	adenine	adenine_N1	adenine_N2	alanine	alanine_N1	asparagine	asparagine_N1	asparagine_N2	aspartate	aspartate_N1	dihydroorotate	dihydroorotate_N1	glutamate	glutamate_N1	glutamine	glutamine_N1	glutamine_N2	isoleucine	isoleucine_N1	leucine	leucine_N1	methionine	methionine_N1	orotate	orotate_N1	phenylalanine	phenylalanine_N1	proline	proline_N1	pyroglutamic acid	pyroglutamic acid_N1	serine	serine_N1	uridine	uridine_N1	valine	valine_N1	arginine	creatine	creatinine	histidine	taurine	threonine	tryptophan	2-ketoglutarate	4-guanidinobutanoate	acetylcarnitine	acetylcholine	adenosine	betaine	butyrylcarnitine C4	carnitinamide	carnitine	choline	cis-aconitate	citrulline	cystine	dimethylarginine	fumarate	gluconate	glucose	glucuronic acid	glycerylphosphorylcholine	glycine	hexanoylcarnitine C6	hydroxyphenyllactate	hydroxyproline	isovalerylcarnitine C5	KMV+KIC	kynurenine	lactate	lysine	malate	myo-inositol	N-acetylaspartate	N-acetylglutamate	ornithine	pantothenate	phosphorylcholine	propionylcarnitine C3	pyruvate	succinate	thiamine	thymine	trimethyllysine	tyrosine	xanthine
SB05-081	Ammonia control		260167	0	0	2.28546e+08	0	3.06021e+09	0	0	2.61424e+09	0	0	0	2.64164e+09	0	4.11453e+08	0	0	2.02358e+10	0	2.08727e+10	0	8.77413e+09	0	0	0	8.5179e+09	0	2.57779e+10	0	2.88974e+08	0	5.66095e+08	0	4.58281e+06	0	5.1957e+09	0	3.59982e+10	3.17593e+09	2.49357e+09	6.45829e+09	3.02305e+08	3.11909e+09	1.80795e+09	5.34889e+06	1.70744e+08	7.47624e+07	1.98969e+07	0	1.56698e+09	2.91462e+07	7.46574e+06	2.72798e+08	1.78627e+10	1.04753e+07	1.22789e+08	2.37496e+09	5.67681e+07	8.90651e+06	1.2289e+08	1.49208e+09	6.00421e+06	2.1692e+08	3.42233e+07	2.07241e+06	1.05715e+07	1.45088e+10	1.37717e+07	5.89497e+07	1.70507e+07	1.1879e+09	2.56313e+09	8.27978e+07	4.32703e+08	6.15772e+06	2.27154e+06	7.41879e+07	2.34176e+08	0	3.54978e+07	3.44348e+07	5.8274e+07	1.87256e+09	1.48454e+06	6.17231e+07	4.22421e+09	2.49607e+07
SB05-082	Ammonia control		876093	0	0	2.3998e+08	0	3.3153e+09	0	0	2.8419e+09	0	0	0	2.69305e+09	0	4.42111e+08	0	0	2.47779e+10	0	3.55748e+09	0	1.00133e+10	0	0	0	9.93656e+09	0	2.70475e+10	0	3.6069e+08	0	5.72007e+08	0	6.06477e+06	0	5.14206e+09	0	3.99681e+10	3.61197e+09	2.70052e+09	7.07447e+09	3.35535e+08	3.34171e+09	1.96122e+09	6.56079e+06	1.70884e+08	4.12971e+07	2.33777e+07	0	1.52492e+09	3.31077e+07	7.48475e+06	2.95711e+08	1.78418e+10	1.12742e+07	1.21377e+08	2.53524e+09	5.75843e+07	1.16245e+07	1.35749e+08	1.67657e+09	7.29179e+06	1.9997e+08	3.56067e+07	2.80728e+06	1.03407e+07	1.55056e+10	1.48265e+07	6.42394e+07	1.28662e+07	1.10709e+09	2.59864e+09	9.46554e+07	4.66436e+08	7.27136e+06	2.98119e+06	7.86541e+07	2.29352e+08	0	4.87214e+07	4.82037e+07	6.03783e+07	1.85352e+09	1.75007e+06	6.31811e+07	5.52651e+09	3.3394e+07
SB05-083	Ammonia control		891311	0	0	2.29489e+08	0	3.0926e+09	0	0	2.71096e+09	0	0	0	2.59626e+09	0	4.1109e+08	0	0	2.18524e+10	0	1.98146e+10	0	9.19564e+09	0	0	0	9.22985e+09	0	2.51203e+10	0	3.36046e+08	0	5.81893e+08	0	5.30786e+06	0	5.12251e+09	0	3.52416e+10	3.18511e+09	2.53697e+09	6.57506e+09	3.0887e+08	3.22172e+09	1.82472e+09	5.24616e+06	1.6165e+08	6.82568e+07	2.05085e+07	0	1.67025e+09	2.80039e+07	6.41745e+06	2.74321e+08	1.6682e+10	1.12577e+07	1.15374e+08	2.39256e+09	5.07469e+07	1.19829e+07	1.30236e+08	1.5423e+09	6.08915e+06	1.98212e+08	3.66904e+07	2.0727e+06	1.00853e+07	1.46741e+10	1.31536e+07	5.30001e+07	2.02142e+07	1.07849e+09	2.37347e+09	9.67262e+07	4.21649e+08	7.17891e+06	2.69212e+06	6.66128e+07	2.01854e+08	0	4.55275e+07	3.55574e+07	5.43897e+07	1.67788e+09	1.89731e+06	5.2341e+07	4.98462e+09	2.96413e+07
SB05-084	Ammonia control		1.79847e+06	0	0	2.29748e+08	0	3.13295e+09	0	0	2.67579e+09	0	0	0	2.55687e+09	0	4.1346e+08	0	0	2.21421e+10	0	1.87797e+10	0	9.02998e+09	0	0	0	9.03813e+09	0	2.45989e+10	0	3.33883e+08	0	5.45742e+08	0	5.54958e+06	0	4.61788e+09	0	3.81357e+10	3.11829e+09	2.48954e+09	6.60701e+09	3.01876e+08	3.10647e+09	1.79406e+09	5.71781e+06	1.54726e+08	6.55215e+07	1.93793e+07	0	1.51569e+09	2.80421e+07	7.13589e+06	2.73145e+08	1.6173e+10	1.07628e+07	1.19094e+08	2.38317e+09	5.11136e+07	1.13724e+07	1.21944e+08	1.58936e+09	6.03036e+06	1.88297e+08	3.19054e+07	1.78099e+06	9.74696e+06	1.46136e+10	1.26992e+07	5.22711e+07	2.14503e+07	1.00426e+09	2.45195e+09	8.39563e+07	4.26761e+08	6.79569e+06	2.4939e+06	7.21639e+07	2.11745e+08	0	4.43435e+07	4.17689e+07	5.37465e+07	1.63066e+09	2.15565e+06	5.8239e+07	5.26427e+09	3.1497e+07
SB05-085	Ammonia control		873359	0	0	2.20013e+08	0	3.15101e+09	0	0	2.70998e+09	0	0	0	2.55208e+09	0	4.14159e+08	0	0	2.21516e+10	0	1.96461e+10	0	9.15575e+09	0	0	0	9.26325e+09	0	2.51101e+10	0	3.36615e+08	0	5.51103e+08	0	5.60686e+06	0	4.92616e+09	0	3.60161e+10	3.2831e+09	2.49699e+09	6.65118e+09	3.13219e+08	3.07038e+09	1.84038e+09	5.49071e+06	1.59088e+08	6.87977e+07	2.01097e+07	0	1.5318e+09	2.75997e+07	6.12754e+06	2.6522e+08	1.60879e+10	1.13425e+07	1.18108e+08	2.39082e+09	5.42423e+07	1.39537e+07	1.20605e+08	1.59166e+09	6.36199e+06	1.85006e+08	3.30939e+07	1.85375e+06	9.59559e+06	1.4624e+10	1.3367e+07	5.73577e+07	2.33635e+07	9.7162e+08	2.39137e+09	8.33099e+07	4.25708e+08	7.11429e+06	2.32088e+06	6.78276e+07	2.1044e+08	0	4.59121e+07	3.92724e+07	5.10692e+07	1.67102e+09	2.03934e+06	5.33136e+07	5.16184e+09	3.22643e+07
	average		939880	0	0	2.29555e+08	0	3.15041e+09	0	0	2.71058e+09	0	0	0	2.60798e+09	0	4.18455e+08	0	0	2.22319e+10	0	1.65341e+10	0	9.23376e+09	0	0	0	9.19714e+09	0	2.55309e+10	0	3.31242e+08	0	5.63368e+08	0	5.42238e+06	0	5.00086e+09	0	3.70719e+10	3.27488e+09	2.54352e+09	6.6732e+09	3.12361e+08	3.17187e+09	1.84567e+09	5.67287e+06	1.63418e+08	6.37271e+07	2.06544e+07	0	1.56193e+09	2.91799e+07	6.92627e+06	2.76239e+08	1.69295e+10	1.10225e+07	1.19348e+08	2.41535e+09	5.4091e+07	1.1568e+07	1.26285e+08	1.5784e+09	6.3555e+06	1.97681e+08	3.43039e+07	2.11743e+06	1.0068e+07	1.47852e+10	1.35636e+07	5.71636e+07	1.8989e+07	1.06987e+09	2.47571e+09	8.82891e+07	4.34651e+08	6.9036e+06	2.55193e+06	7.18893e+07	2.17513e+08	0	4.40005e+07	3.98474e+07	5.55715e+07	1.74113e+09	1.86538e+06	5.77596e+07	5.03229e+09	3.03515e+07
SB05-016	Media_Ammonia_Parental	1.53333e+06	8.20453e+06	293577	0	7.01389e+08	1.37315e+08	2.87512e+09	3.04424e+06	897825	2.53975e+09	2.10418e+06	1.47053e+06	619499	2.58136e+09	1.30218e+08	4.80333e+08	1.74167e+07	8.48616e+06	1.96595e+10	4.04538e+08	1.69219e+10	2.3718e+08	8.34954e+09	0	1.96988e+06	342114	8.29547e+09	0	2.36859e+10	4.20118e+07	9.19161e+08	1.00691e+08	4.55147e+08	5.34075e+06	3.89491e+06	683303	4.4961e+09	8.201e+06	3.59659e+10	3.80941e+09	2.4176e+09	5.87227e+09	4.75933e+08	2.46642e+09	1.59367e+09	2.91322e+07	1.42811e+08	6.30303e+07	2.78935e+07	480241	1.57836e+09	3.17546e+07	7.0592e+06	3.32716e+08	1.64365e+10	1.41584e+07	1.1526e+08	2.19882e+09	7.22715e+07	5.74951e+06	1.30485e+08	8.18672e+08	6.1741e+06	2.68749e+08	3.54087e+07	1.50744e+06	3.58592e+07	1.24491e+10	1.7753e+07	3.21631e+08	1.15785e+08	1.09447e+10	2.29222e+09	9.76246e+07	4.11952e+08	7.28124e+06	3.2885e+06	9.29333e+07	2.12793e+08	9.32687e+07	4.33992e+07	3.35507e+08	5.32417e+07	2.25971e+09	4.30322e+06	5.8306e+07	4.63393e+09	3.05228e+07
SB05-017	Media_Ammonia_Parental	1.53333e+06	5.90525e+06	42367.2	0	6.42353e+08	1.40663e+08	2.85822e+09	1.78698e+06	634630	2.47985e+09	1.77137e+06	659815	224621	2.67924e+09	1.23062e+08	3.56368e+08	1.39614e+07	6.62073e+06	1.78194e+10	3.53028e+08	1.82745e+10	2.59123e+08	8.17895e+09	0	600698	107993	7.83518e+09	0	2.44808e+10	4.24424e+07	8.23127e+08	8.80707e+07	4.78668e+08	6.12576e+06	2.93597e+06	294847	4.67141e+09	7.21191e+06	3.55455e+10	3.2722e+09	2.46515e+09	5.6503e+09	4.39081e+08	2.4937e+09	1.55007e+09	2.90663e+07	1.5489e+08	7.08434e+07	2.70277e+07	473662	1.54654e+09	3.1861e+07	7.97902e+06	3.24124e+08	1.71385e+10	1.36908e+07	1.23482e+08	2.28186e+09	7.34628e+07	4.93681e+06	1.2652e+08	7.84366e+08	5.84086e+06	2.64564e+08	3.74477e+07	1.81365e+06	3.83662e+07	1.26036e+10	1.82508e+07	3.26052e+08	9.44781e+07	1.23227e+10	2.40167e+09	9.12263e+07	4.02343e+08	6.13437e+06	3.1991e+06	9.45639e+07	2.34969e+08	8.78623e+07	3.59969e+07	3.46898e+08	5.55773e+07	2.31361e+09	4.98326e+06	6.13368e+07	3.84146e+09	2.51697e+07
SB05-018	Media_Ammonia_Parental	1.53333e+06	8.73884e+06	0	0	6.42542e+08	1.40324e+08	2.83165e+09	1.71431e+06	851317	2.46981e+09	2.4262e+06	1.06547e+06	412963	2.68932e+09	1.35391e+08	4.14784e+08	1.28342e+07	6.96018e+06	1.79262e+10	3.60478e+08	1.82087e+10	2.61789e+08	8.00209e+09	0	186011	168343	7.77832e+09	0	2.423e+10	3.93343e+07	8.12942e+08	9.10054e+07	4.81073e+08	5.71841e+06	2.90543e+06	554032	4.50577e+09	6.20476e+06	3.55925e+10	3.43269e+09	2.4339e+09	5.63157e+09	4.78633e+08	2.46352e+09	1.57489e+09	2.8107e+07	1.56872e+08	6.50577e+07	2.59564e+07	2.23792e+06	1.66641e+09	3.29897e+07	7.54646e+06	3.28802e+08	1.72019e+10	1.38199e+07	1.19747e+08	2.28312e+09	7.1046e+07	5.11508e+06	1.72197e+08	7.82638e+08	6.42421e+06	2.96343e+08	3.51502e+07	2.13322e+06	3.93281e+07	1.26525e+10	1.77944e+07	3.23046e+08	9.75937e+07	1.25069e+10	2.33645e+09	9.29756e+07	3.96353e+08	6.38379e+06	3.61334e+06	9.15097e+07	2.35776e+08	1.08578e+08	3.67093e+07	3.53819e+08	5.56386e+07	2.22955e+09	4.13983e+06	5.52662e+07	3.85676e+09	2.47343e+07
SB05-019	Media_Ammonia_Parental	1.53333e+06	7.64501e+06	52142	0	7.84534e+08	1.47409e+08	2.85495e+09	2.66332e+06	889019	2.4533e+09	2.01355e+06	962839	312467	2.62294e+09	1.40272e+08	5.47226e+08	1.86294e+07	8.52186e+06	1.83947e+10	4.15851e+08	1.76147e+10	2.74307e+08	8.03013e+09	0	1.09825e+06	389239	8.2002e+09	0	2.33938e+10	4.69017e+07	9.20644e+08	9.66647e+07	4.76098e+08	5.50321e+06	3.83017e+06	356262	4.41042e+09	9.07251e+06	3.59856e+10	3.37701e+09	2.53964e+09	5.75342e+09	4.6777e+08	2.37555e+09	1.51885e+09	3.22563e+07	1.48326e+08	6.93703e+07	2.92943e+07	684164	1.61235e+09	3.5417e+07	7.55405e+06	3.4366e+08	1.68977e+10	1.47957e+07	1.17335e+08	2.18323e+09	7.58932e+07	6.14546e+06	1.29058e+08	7.39141e+08	6.51619e+06	2.84647e+08	3.70985e+07	2.19264e+06	3.79806e+07	1.25317e+10	1.95504e+07	3.74801e+08	1.07191e+08	1.23029e+10	2.30844e+09	1.00171e+08	4.12276e+08	6.81891e+06	3.64771e+06	9.69162e+07	2.15202e+08	1.07183e+08	4.52642e+07	3.81053e+08	5.33357e+07	2.31499e+09	3.79548e+06	6.0815e+07	4.32111e+09	2.64244e+07
SB05-020	Media_Ammonia_Parental	1.53333e+06	7.11206e+06	103176	0	6.54872e+08	1.29756e+08	2.93958e+09	2.75737e+06	838885	2.51818e+09	1.38877e+06	784128	528440	2.52724e+09	1.14311e+08	4.0776e+08	1.64711e+07	7.90081e+06	1.95091e+10	3.85819e+08	1.68343e+10	2.26779e+08	8.35743e+09	0	1.40059e+06	140304	8.35961e+09	0	2.42466e+10	3.66538e+07	8.98151e+08	9.30888e+07	4.60186e+08	4.76021e+06	4.00998e+06	545921	4.26697e+09	7.28351e+06	3.69159e+10	3.45618e+09	2.34177e+09	5.92562e+09	4.36661e+08	2.47252e+09	1.55351e+09	2.64828e+07	1.4427e+08	6.7426e+07	2.83106e+07	169018	1.55482e+09	3.25469e+07	7.19397e+06	3.22151e+08	1.60199e+10	1.39874e+07	1.10802e+08	2.20987e+09	7.3063e+07	5.30022e+06	1.17543e+08	8.56718e+08	6.01838e+06	2.47556e+08	3.54138e+07	1.84998e+06	3.40842e+07	1.25379e+10	1.68701e+07	3.50246e+08	1.13966e+08	1.07247e+10	2.28074e+09	1.01249e+08	4.21e+08	7.07427e+06	3.25243e+06	9.95287e+07	2.10095e+08	7.50385e+07	4.42989e+07	3.20994e+08	5.38525e+07	2.24033e+09	3.58818e+06	6.09145e+07	4.7722e+09	3.10831e+07
SB05-021	Media_Ammonia_G12D	1.73333e+06	7.72626e+06	367690	0	1.04223e+09	1.66212e+08	3.11848e+09	579843	476578	2.78881e+09	1.76547e+06	364759	0	2.7432e+09	4.79816e+07	1.09544e+09	1.93669e+07	8.31354e+06	2.21025e+10	4.01848e+08	3.91456e+09	4.92602e+07	9.5554e+09	0	1.3019e+06	1.04789e+06	9.27997e+09	0	2.68713e+10	1.5008e+08	6.45352e+08	2.62679e+07	4.95251e+08	1.03018e+07	4.76333e+06	280200	4.81576e+09	6.47385e+06	3.72419e+10	3.3274e+09	2.60663e+09	6.61255e+09	3.56412e+08	2.81639e+09	1.72038e+09	3.66768e+07	1.5465e+08	3.31977e+07	2.65851e+07	1.64301e+06	1.54812e+09	4.47972e+07	7.10651e+06	3.10265e+08	1.62462e+10	1.50546e+07	1.31087e+08	2.41644e+09	7.86628e+07	6.71625e+06	1.37117e+08	1.07169e+09	6.6763e+06	3.2133e+08	3.91338e+07	2.23148e+06	2.80201e+07	1.4371e+10	2.81103e+07	3.43379e+08	1.16681e+08	9.21463e+09	2.31543e+09	1.15969e+08	4.41246e+08	7.66749e+06	3.75281e+06	9.96219e+07	2.15067e+08	8.78831e+07	4.33843e+07	5.50697e+08	5.70442e+07	2.24795e+09	7.69305e+06	5.56689e+07	5.43424e+09	3.38227e+07
SB05-022	Media_Ammonia_G12D	1.73333e+06	7.08821e+06	105436	0	9.29731e+08	1.55856e+08	2.90455e+09	1.57256e+06	237763	2.57829e+09	472023	235454	0	2.56255e+09	4.54144e+07	9.14156e+08	1.5171e+07	6.27371e+06	2.02588e+10	3.66401e+08	1.73531e+10	2.15302e+08	8.84065e+09	0	1.02311e+06	986080	8.75864e+09	0	2.4815e+10	1.38861e+08	6.11821e+08	2.3662e+07	4.67652e+08	1.01364e+07	3.79611e+06	411087	4.54783e+09	6.83584e+06	3.49348e+10	3.31434e+09	2.2914e+09	6.13504e+09	3.28862e+08	2.56925e+09	1.49629e+09	3.3914e+07	1.48502e+08	6.18929e+07	2.52719e+07	2.29939e+06	1.5673e+09	4.43489e+07	6.60677e+06	2.82141e+08	1.5649e+10	1.40179e+07	1.22371e+08	2.25354e+09	7.25493e+07	6.58005e+06	1.25209e+08	9.7399e+08	6.35863e+06	2.82923e+08	3.87379e+07	2.33623e+06	2.67935e+07	1.29281e+10	2.74158e+07	3.39032e+08	1.73196e+08	8.84741e+09	2.25132e+09	1.07931e+08	4.08568e+08	6.89652e+06	3.35178e+06	9.64072e+07	2.05915e+08	8.5677e+07	4.16698e+07	5.18859e+08	5.41432e+07	2.08122e+09	7.49398e+06	5.3368e+07	4.88066e+09	3.11526e+07
SB05-023	Media_Ammonia_G12D	1.73333e+06	6.86169e+06	238018	0	8.34178e+08	1.56835e+08	2.9126e+09	1.75741e+06	163780	2.58281e+09	1.08095e+06	410206	0	2.49411e+09	4.22096e+07	7.86362e+08	1.31005e+07	6.11265e+06	2.03988e+10	3.59244e+08	1.72541e+10	1.99338e+08	8.60525e+09	0	1.07264e+06	1.24227e+06	8.4958e+09	0	2.40848e+10	1.19239e+08	5.65135e+08	2.31403e+07	4.75132e+08	1.05845e+07	4.52933e+06	348286	4.44246e+09	5.43216e+06	3.62815e+10	3.18694e+09	2.37647e+09	6.08603e+09	3.29642e+08	2.67396e+09	1.56978e+09	3.19608e+07	1.4645e+08	6.22007e+07	2.47091e+07	661498	1.58362e+09	4.2887e+07	6.36634e+06	2.84961e+08	1.51481e+10	1.39331e+07	1.18916e+08	2.35225e+09	7.90291e+07	6.14939e+06	1.19212e+08	9.9153e+08	6.2455e+06	2.9616e+08	3.86104e+07	2.86028e+06	2.88214e+07	1.30839e+10	2.71306e+07	3.46831e+08	1.66211e+08	9.13582e+09	2.23988e+09	1.14283e+08	4.10602e+08	6.95977e+06	3.02362e+06	9.61151e+07	2.02544e+08	8.2097e+07	4.23175e+07	5.27742e+08	5.22795e+07	2.11087e+09	7.79901e+06	5.78793e+07	4.98926e+09	3.1124e+07
SB05-024	Media_Ammonia_G12D	1.73333e+06	7.54861e+06	10201.5	0	1.03504e+09	1.45473e+08	2.86716e+09	770670	256023	2.4854e+09	797549	340890	0	2.50371e+09	4.48932e+07	1.29336e+09	2.13122e+07	9.06305e+06	2.04026e+10	3.68136e+08	1.70588e+10	2.14147e+08	8.74154e+09	0	1.07196e+06	525933	8.43006e+09	0	2.4737e+10	1.41106e+08	6.12072e+08	2.34523e+07	4.40956e+08	8.28345e+06	4.16702e+06	220616	4.29962e+09	8.95176e+06	3.66099e+10	3.11521e+09	2.4212e+09	6.13748e+09	3.3293e+08	2.56667e+09	1.57146e+09	3.40805e+07	1.41507e+08	6.46523e+07	2.49925e+07	1.91165e+06	1.55717e+09	4.25476e+07	7.89607e+06	2.92036e+08	1.50678e+10	1.34842e+07	1.12375e+08	2.17826e+09	7.96257e+07	6.77764e+06	1.23626e+08	9.86132e+08	6.65336e+06	3.17999e+08	3.43727e+07	2.14715e+06	2.43445e+07	1.25344e+10	2.47811e+07	3.4322e+08	1.56963e+08	8.78344e+09	2.34566e+09	1.13547e+08	4.09402e+08	6.47443e+06	2.83546e+06	1.06374e+08	1.98588e+08	9.34001e+07	4.30831e+07	5.43128e+08	5.23159e+07	2.14321e+09	7.36373e+06	5.96057e+07	4.72727e+09	3.08976e+07
SB05-025	Media_Ammonia_G12D	1.73333e+06	6.69974e+06	189699	0	9.57729e+08	1.62095e+08	2.83924e+09	974111	427503	2.5116e+09	1.63646e+06	451769	0	2.46792e+09	5.08709e+07	1.03738e+09	1.71191e+07	7.72913e+06	2.04284e+10	4.11349e+08	1.74968e+10	2.27433e+08	8.62499e+09	0	1.02437e+06	1.33176e+06	8.41027e+09	0	2.4015e+10	1.37132e+08	5.87824e+08	2.38731e+07	4.61076e+08	9.75282e+06	4.31229e+06	596277	4.51979e+09	6.70861e+06	3.52967e+10	2.92067e+09	2.53082e+09	6.0014e+09	3.19851e+08	2.55872e+09	1.57763e+09	3.79987e+07	1.46223e+08	6.81101e+07	2.46993e+07	1.70376e+06	1.61895e+09	4.33284e+07	6.89236e+06	2.95891e+08	1.5628e+10	1.32729e+07	1.19279e+08	2.24637e+09	8.26521e+07	6.56323e+06	1.28719e+08	9.05401e+08	6.04698e+06	3.05777e+08	3.83318e+07	2.26135e+06	2.91054e+07	1.28463e+10	2.83964e+07	3.5709e+08	1.58871e+08	9.91926e+09	2.25386e+09	1.11932e+08	3.98958e+08	6.56656e+06	2.87454e+06	1.03484e+08	2.07548e+08	9.56867e+07	4.39111e+07	5.82504e+08	5.29489e+07	2.25195e+09	6.96918e+06	5.82621e+07	4.60178e+09	2.87844e+07
SB05-026	Media_Ammonia_G12V	1.33333e+06	5.07952e+06	0	0	8.86411e+08	1.6418e+08	2.85499e+09	475709	132695	2.50917e+09	5.13951e+06	337695	148928	2.5893e+09	5.5048e+07	9.77967e+08	2.77211e+07	1.59963e+07	1.77678e+10	4.2787e+08	1.92267e+10	3.15794e+08	8.34881e+09	0	438553	256972	8.09654e+09	0	2.54576e+10	1.46527e+08	4.07648e+08	9.29168e+06	5.03172e+08	5.6206e+06	3.82677e+06	74101.6	4.89616e+09	1.16492e+07	3.52039e+10	3.06614e+09	2.51695e+09	5.96035e+09	4.14219e+08	2.72304e+09	1.62991e+09	3.03664e+07	1.51299e+08	6.62245e+07	2.45821e+07	3.0965e+06	1.583e+09	3.82357e+07	6.96895e+06	3.12181e+08	1.69839e+10	1.48969e+07	1.17635e+08	2.25581e+09	7.65477e+07	6.40688e+06	1.30461e+08	1.02367e+09	6.20074e+06	3.80849e+08	3.95195e+07	2.19023e+06	2.41763e+07	1.28291e+10	4.05938e+07	2.69376e+08	1.15207e+08	8.26647e+09	2.42796e+09	1.02815e+08	4.04161e+08	6.16836e+06	3.13937e+06	8.29055e+07	2.33438e+08	1.0998e+08	3.95085e+07	6.09017e+08	5.53656e+07	2.23952e+09	5.66304e+06	5.86063e+07	4.0733e+09	2.62158e+07
SB05-027	Media_Ammonia_G12V	1.33333e+06	5.07769e+06	174540	0	7.47919e+08	1.4476e+08	2.9269e+09	235217	253759	2.54259e+09	5.02787e+06	738702	95502	2.47149e+09	4.83862e+07	7.96529e+08	2.10589e+07	1.38065e+07	2.0525e+10	4.51261e+08	1.72255e+10	2.57264e+08	8.75189e+09	0	1.40261e+06	297424	8.58173e+09	0	2.39022e+10	1.23342e+08	4.49053e+08	1.21745e+07	5.04122e+08	5.54125e+06	4.57811e+06	410487	4.55932e+09	9.15352e+06	3.70498e+10	3.54044e+09	2.42924e+09	6.1934e+09	4.24028e+08	2.66202e+09	1.65395e+09	2.71339e+07	1.44557e+08	6.23848e+07	2.52202e+07	3.41433e+06	1.59717e+09	3.72999e+07	7.05904e+06	2.90908e+08	1.58972e+10	1.4651e+07	1.13508e+08	2.25417e+09	7.04006e+07	6.01604e+06	1.27335e+08	1.1032e+09	6.65384e+06	3.20605e+08	3.89657e+07	2.08139e+06	2.17332e+07	1.2956e+10	4.00518e+07	2.66338e+08	1.3276e+08	7.00841e+09	2.32877e+09	1.06557e+08	4.15491e+08	6.922e+06	3.31577e+06	7.93422e+07	2.07161e+08	9.11699e+07	4.54096e+07	5.04565e+08	5.36316e+07	2.08456e+09	6.20579e+06	5.83165e+07	4.86882e+09	3.12938e+07
SB05-028	Media_Ammonia_G12V	1.33333e+06	6.24624e+06	0	0	8.23118e+08	1.58923e+08	2.88954e+09	381913	210119	2.58186e+09	5.21356e+06	655651	182886	2.69641e+09	5.18915e+07	8.94292e+08	2.14499e+07	1.42221e+07	1.86981e+10	4.01737e+08	1.93279e+10	2.91566e+08	8.52712e+09	0	571585	87591.8	8.16862e+09	0	2.57411e+10	1.28646e+08	3.94439e+08	8.84963e+06	5.13273e+08	6.23825e+06	3.13625e+06	250807	4.93603e+09	1.00024e+07	3.35041e+10	2.89735e+09	2.53881e+09	6.10076e+09	4.00801e+08	2.79654e+09	1.67146e+09	2.84009e+07	1.51375e+08	6.54682e+07	2.32001e+07	5.29511e+06	1.60983e+09	3.66069e+07	6.7386e+06	2.9603e+08	1.71297e+10	1.47891e+07	1.27804e+08	2.30213e+09	6.92504e+07	5.84297e+06	1.31645e+08	1.04349e+09	6.3543e+06	3.57945e+08	3.90799e+07	1.65565e+06	2.28991e+07	1.33421e+10	3.95851e+07	2.49487e+08	1.15797e+08	7.8905e+09	2.41759e+09	9.54063e+07	3.99446e+08	6.05329e+06	2.9719e+06	7.71513e+07	2.34035e+08	9.42988e+07	3.7277e+07	5.66607e+08	5.57562e+07	2.20685e+09	6.42923e+06	5.12007e+07	3.90759e+09	2.54701e+07
SB05-029	Media_Ammonia_G12V	1.33333e+06	5.85606e+06	42861	0	9.05002e+08	1.58588e+08	2.92008e+09	1.25732e+06	220556	2.59527e+09	5.01412e+06	899252	235243	2.51893e+09	5.62644e+07	1.03948e+09	2.95847e+07	1.66507e+07	2.06809e+10	4.72519e+08	1.75565e+10	2.63066e+08	8.59449e+09	0	1.33956e+06	515527	8.68241e+09	0	2.42753e+10	1.40506e+08	4.90279e+08	1.19395e+07	4.97856e+08	5.64178e+06	4.33744e+06	198526	4.47575e+09	6.89164e+06	3.59432e+10	3.27698e+09	2.46008e+09	6.18373e+09	3.84931e+08	2.64043e+09	1.65229e+09	2.95686e+07	1.3988e+08	6.47793e+07	2.47404e+07	2.009e+06	1.58674e+09	3.58788e+07	7.39138e+06	2.91646e+08	1.54985e+10	1.4312e+07	1.05568e+08	2.34701e+09	7.12223e+07	6.28816e+06	1.22756e+08	1.1063e+09	5.9063e+06	2.9965e+08	3.5144e+07	2.25396e+06	2.11152e+07	1.30394e+10	3.83062e+07	2.83274e+08	1.34048e+08	7.30665e+09	2.27122e+09	1.07904e+08	4.06885e+08	6.53731e+06	2.95557e+06	7.87645e+07	2.05157e+08	6.60826e+07	4.4653e+07	5.53117e+08	5.30106e+07	2.10131e+09	6.08193e+06	5.78404e+07	4.94018e+09	3.15264e+07
SB05-030	Media_Ammonia_G12V	1.33333e+06	4.83304e+06	0	0	7.8406e+08	1.76231e+08	2.87771e+09	528592	212071	2.49282e+09	4.76414e+06	583486	290306	2.57949e+09	6.11533e+07	6.60048e+08	2.23009e+07	1.33842e+07	1.87124e+10	4.64377e+08	1.84712e+10	3.15737e+08	8.45067e+09	0	113952	284956	8.15681e+09	0	2.4983e+10	1.54811e+08	3.93611e+08	1.01358e+07	4.92958e+08	5.49562e+06	3.60847e+06	423971	4.78992e+09	1.13402e+07	3.5719e+10	3.32397e+09	2.56292e+09	5.95406e+09	3.63989e+08	2.64041e+09	1.6399e+09	2.91701e+07	1.50388e+08	6.8993e+07	2.45678e+07	1.91715e+06	1.5929e+09	3.68442e+07	7.53403e+06	2.91816e+08	1.67819e+10	1.49157e+07	1.12669e+08	2.25973e+09	7.59817e+07	5.71975e+06	1.27014e+08	1.01105e+09	6.71792e+06	3.10957e+08	3.81703e+07	1.95773e+06	2.55452e+07	1.28602e+10	4.11551e+07	2.87792e+08	1.18359e+08	8.4515e+09	2.46265e+09	1.00503e+08	4.11406e+08	6.18185e+06	3.0437e+06	8.62874e+07	2.28785e+08	6.85311e+07	3.70128e+07	5.90475e+08	5.58339e+07	2.2699e+09	6.05281e+06	6.19388e+07	4.05974e+09	2.5754e+07
			15N-ammonium CoRe
SB05-016	Media_Ammonia_Parental		4.73781	0.191463	0	307.718	89.5532	-179.536	1.98537	0.585538	-111.409	1.37229	0.95904	0.404021	-17.359	84.9245	40.3552	11.3587	5.53445	-1677.67	263.829	252.907	154.683	-576.663	0	1.28471	0.223118	-588.045	0	-1203.26	27.399	383.425	65.6679	-70.5786	3.4831	-0.996173	0.445632	-329.193	5.34848	-721.317	348.606	-82.1184	-522.347	106.677	-460.08	-164.343	15.2996	-13.4392	-0.454419	4.72117	0.313201	10.7178	1.67913	0.0866941	36.8331	-321.482	2.04515	-2.66631	-141.217	11.8569	-3.79469	2.73907	-495.472	-0.118301	46.3484	0.72052	-0.397815	16.8204	-1523.53	2.73222	172.479	63.128	6440.13	-119.672	6.08833	-14.8039	0.246291	0.480373	13.7244	-3.0784	60.8274	-0.392138	192.822	-1.51947	338.204	1.58989	0.356393	-259.8	0.111727
SB05-017	Media_Ammonia_Parental		3.23828	0.0276308	0	269.216	91.737	-190.564	1.16542	0.413889	-150.475	1.15524	0.430314	0.146492	46.478	80.2579	-40.4911	9.10527	4.31787	-2877.72	230.236	1135.03	168.993	-687.918	0	0.39176	0.0704302	-888.231	0	-684.892	27.6798	320.795	57.4374	-55.2389	3.99506	-1.62157	0.192292	-214.861	4.70342	-995.507	-1.7486	-51.1086	-667.112	82.6433	-442.286	-192.782	15.2566	-5.56218	4.64105	4.15648	0.30891	-10.0368	1.74851	0.686571	31.2293	136.311	1.7402	2.69602	-87.0618	12.6338	-4.32471	0.153113	-517.846	-0.335634	43.6192	2.05027	-0.198119	18.4553	-1422.77	3.05688	175.362	49.232	7338.8	-48.2893	1.91553	-21.0708	-0.501667	0.422071	14.7878	11.3844	57.3015	-5.21972	200.25	0.00373721	373.358	2.0334	2.33299	-776.632	-3.37944
SB05-018	Media_Ammonia_Parental		5.08628	0	0	269.34	91.5159	-207.887	1.11803	0.555207	-157.023	1.5823	0.694871	0.269324	53.0496	88.2985	-2.39392	8.37015	4.53925	-2808.08	235.094	1092.15	170.732	-803.265	0	0.121311	0.109789	-925.315	0	-848.447	25.6528	314.152	59.3514	-53.6707	3.7294	-1.64148	0.361325	-322.883	4.04658	-964.807	102.918	-71.4907	-679.323	108.438	-461.972	-176.595	14.631	-4.269	0.867771	3.45779	1.45951	68.1443	2.48464	0.404471	34.2802	177.65	1.82439	0.2601	-86.238	11.0576	-4.20844	29.9425	-518.973	0.0448119	64.3448	0.551905	0.0102989	19.0827	-1390.9	2.75921	173.402	51.2639	7458.92	-90.8233	3.05637	-24.9772	-0.339006	0.692228	12.7959	11.9105	70.8117	-4.75513	204.764	0.0437687	318.537	1.48334	-1.62611	-766.652	-3.66337
SB05-019	Media_Ammonia_Parental		4.37291	0.0340057	0	361.943	96.136	-192.695	1.73695	0.579795	-167.791	1.31318	0.627939	0.203783	9.75653	91.4817	83.9814	12.1496	5.55774	-2502.58	271.207	704.757	178.896	-784.975	0	0.71625	0.253852	-650.175	0	-1393.77	30.5881	384.393	63.0422	-56.9149	3.58905	-1.03839	0.232345	-385.067	5.91686	-708.453	66.6068	-2.52786	-599.86	101.354	-519.344	-213.14	17.337	-9.84282	3.68035	5.63474	0.446194	32.8849	4.06767	0.409418	43.9699	-20.7206	2.46076	-1.31283	-151.383	14.2188	-3.53645	1.8087	-547.34	0.104798	56.7172	1.82254	0.0490486	18.2039	-1469.7	3.90445	207.155	57.523	7325.87	-109.091	7.74893	-14.5924	-0.0552298	0.714641	16.3219	-1.50709	69.9018	0.824202	222.525	-1.45812	374.258	1.25876	1.99267	-463.812	-2.56115
SB05-020	Media_Ammonia_Parental		4.02534	0.0672885	0	277.38	84.6232	-137.499	1.79829	0.547099	-125.476	0.905717	0.511388	0.344635	-52.6536	74.5508	-6.97472	10.742	5.1527	-1775.74	251.621	195.805	147.899	-571.517	0	0.913429	0.0915023	-546.213	0	-837.604	23.9047	369.723	60.7101	-67.2928	3.10449	-0.921128	0.356035	-478.624	4.75011	-101.722	118.235	-131.574	-487.554	81.0651	-456.101	-190.534	13.5717	-12.4882	2.41236	4.99317	0.110229	-4.63183	2.19588	0.174586	29.9425	-593.23	1.93365	-5.57391	-134.008	12.373	-4.0877	-5.70112	-470.66	-0.219862	32.5269	0.723797	-0.174421	15.6627	-1465.63	2.15639	191.141	61.9416	6296.6	-127.155	8.45204	-8.90328	0.111308	0.456848	18.0257	-4.83832	48.9381	0.194659	183.356	-1.1211	325.568	1.12356	2.05759	-169.623	0.477163
SB05-021	Media_Ammonia_G12D		3.91522	0.212129	0	468.852	95.8914	-18.4209	0.334525	0.274949	45.1369	1.01854	0.210438	0	78.0162	27.6817	390.57	11.1732	4.79627	-74.6752	231.835	-7280.51	28.4193	185.561	0	0.751097	0.604553	47.7869	0	773.271	86.5847	181.218	15.1545	-39.2982	5.94333	-0.380217	0.161654	-106.789	3.73492	98.0925	30.2991	36.4092	-34.9933	25.4139	-205.086	-72.2793	17.8869	-5.05842	-17.6131	3.42154	0.94789	-7.9675	9.00996	0.103984	19.6303	-394.2	2.32619	6.77197	0.628917	14.176	-2.7991	6.24957	-292.329	0.185075	71.336	2.78644	0.0657985	10.357	-238.979	8.39235	165.125	56.3607	4698.9	-92.4694	15.9692	3.80464	0.440709	0.692821	15.9996	-1.41121	50.7018	-0.355476	294.721	0.849614	292.398	3.36212	-1.20618	231.893	2.00264
SB05-022	Media_Ammonia_G12D		3.54711	0.0608287	0	403.947	89.9168	-141.844	0.907244	0.137171	-76.3159	0.272321	0.135839	0	-26.2087	26.2006	285.982	8.75248	3.61945	-1138.34	211.385	472.491	124.213	-226.794	0	0.590253	0.568892	-252.98	0	-413.068	80.112	161.873	13.6512	-55.2207	5.84795	-0.93823	0.237166	-261.362	3.94375	-1232.93	22.765	-145.454	-310.478	9.51982	-347.668	-201.56	16.293	-8.60559	-1.05816	2.66395	1.32657	3.09988	8.75137	-0.184327	3.40477	-738.727	1.72811	1.74388	-93.356	10.649	-2.87768	-0.620648	-348.695	0.00180861	49.1778	2.55805	0.126232	9.64931	-1071.44	7.99165	162.616	88.9653	4487.04	-129.454	11.3319	-15.048	-0.00408415	0.461455	14.1449	-6.6915	49.4291	-1.34463	276.353	-0.824015	196.205	3.24727	-2.5336	-87.4805	0.462164
SB05-023	Media_Ammonia_G12D		3.41643	0.137318	0	348.821	90.4817	-137.202	1.01389	0.0944887	-73.7133	0.623624	0.236657	0	-65.6915	24.3517	212.254	7.558	3.52653	-1057.61	207.256	415.377	115.003	-362.604	0	0.618833	0.716695	-404.617	0	-834.328	68.7916	134.938	13.3501	-50.9055	6.10645	-0.515221	0.200934	-322.152	3.13394	-456.017	-50.7332	-96.3735	-338.754	9.96999	-287.256	-159.167	15.1661	-9.78931	-0.880609	2.33926	0.381634	12.518	7.90793	-0.323036	5.03176	-1027.71	1.67919	-0.249272	-36.4063	14.3873	-3.12613	-4.08074	-338.576	-0.0634589	56.8149	2.48449	0.42857	10.8192	-981.506	7.82714	167.116	84.9361	4653.43	-136.059	14.9964	-13.8745	0.0324085	0.27213	13.9764	-8.63635	47.3636	-0.970909	281.478	-1.89926	213.312	3.42325	0.0690492	-24.8263	0.445665
SB05-024	Media_Ammonia_G12D		3.81273	0.00588548	0	464.702	83.927	-163.418	0.444617	0.147706	-129.908	0.460125	0.196667	0	-60.1513	25.8999	504.752	12.2955	5.22868	-1055.39	212.386	302.733	123.546	-283.973	0	0.618437	0.303423	-442.541	0	-458.054	81.4075	162.018	13.5302	-70.6225	4.77891	-0.724244	0.127279	-404.559	5.16448	-266.526	-92.1172	-70.5687	-309.067	11.8665	-349.157	-158.194	16.389	-12.6413	0.53378	2.50271	1.10287	-2.74266	7.71216	0.559497	9.11369	-1074.07	1.42019	-4.02297	-136.787	14.7315	-2.76369	-1.53397	-341.691	0.17184	69.4145	0.0396906	0.0171483	8.23647	-1298.57	6.47165	165.033	79.6003	4450.14	-75.0274	14.5721	-14.5669	-0.247598	0.163578	19.8951	-10.9183	53.8847	-0.529266	290.354	-1.87827	231.968	3.17212	1.06505	-175.972	0.315085
SB05-025	Media_Ammonia_G12D		3.32299	0.109442	0	420.1	93.5161	-179.523	0.561987	0.246636	-114.796	0.944112	0.260636	0	-80.7994	29.3486	357.07	9.87643	4.45911	-1040.52	237.317	555.425	131.211	-351.214	0	0.590981	0.768324	-453.962	0	-874.573	79.1146	148.028	13.7729	-59.0146	5.62663	-0.640433	0.344006	-277.543	3.87035	-1024.18	-204.356	-7.32401	-387.575	4.32134	-353.741	-154.635	18.6495	-9.92041	2.52865	2.3336	0.98294	32.899	8.16258	-0.0195666	11.3375	-750.828	1.29833	-0.0402071	-97.492	16.4775	-2.88738	1.40456	-388.266	-0.177994	62.3633	2.32375	0.083034	10.9831	-1118.62	8.55741	173.034	80.701	5105.42	-127.991	13.6403	-20.5925	-0.194445	0.186123	18.2277	-5.74924	55.2039	-0.0515443	313.071	-1.51304	294.704	2.9445	0.289937	-248.37	-0.90406
SB05-026	Media_Ammonia_G12V		3.10473	0	0	492.642	123.135	-221.57	0.356782	0.0995213	-151.057	3.85464	0.253271	0.111696	-14.0063	41.286	419.634	20.7908	11.9972	-3348.09	320.902	2019.42	236.845	-663.716	0	0.328915	0.192729	-825.449	0	-55.0052	109.896	57.3044	6.96876	-45.1468	4.21545	-1.1967	0.0555762	-78.5248	8.73688	-1401.01	-156.556	-19.9264	-534.642	76.3934	-336.626	-161.817	18.5201	-9.08938	1.87304	2.94575	2.32237	15.8082	6.79184	0.0320088	26.9565	40.8216	2.90578	-1.28503	-119.66	16.8425	-3.87086	3.13207	-416.046	-0.116071	137.376	3.91169	0.0546045	10.5812	-1467.12	20.2726	159.159	72.1635	5397.45	-35.812	10.8942	-22.8677	-0.551428	0.440586	8.26219	11.9437	82.4848	-3.36898	426.877	-0.154412	373.794	2.84824	0.63504	-719.245	-3.10178
SB05-027	Media_Ammonia_G12V		3.10336	0.130905	0	388.773	108.57	-167.637	0.176413	0.190319	-125.991	3.77091	0.554027	0.0716265	-102.368	36.2897	283.556	15.7942	10.3549	-1280.2	338.446	518.568	192.948	-361.401	0	1.05196	0.223068	-461.556	0	-1221.54	92.5066	88.3587	9.13085	-44.4346	4.15594	-0.633199	0.307865	-331.159	6.86514	-16.5756	199.172	-85.7075	-359.848	83.7505	-382.392	-143.785	16.0958	-14.1462	-1.00674	3.42436	2.56075	26.429	6.09001	0.0995729	11.0014	-774.189	2.72137	-4.38022	-120.89	12.2322	-4.16399	0.7878	-356.394	0.223757	92.1928	3.49629	-0.0270291	8.7489	-1371.88	19.8661	156.881	85.3281	4453.9	-110.209	13.7005	-14.3706	0.0138073	0.572881	5.58972	-7.7644	68.3774	1.05683	348.538	-1.45492	257.574	3.25531	0.417716	-122.6	0.706742
SB05-028	Media_Ammonia_G12V		3.97977	0	0	445.172	119.192	-195.653	0.286435	0.157589	-96.5341	3.91017	0.491738	0.137165	66.3277	38.9186	356.878	16.0874	10.6666	-2650.42	301.303	2095.35	218.674	-529.983	0	0.428689	0.0656939	-771.384	0	157.605	96.4845	47.3982	6.63722	-37.571	4.67869	-1.71459	0.188105	-48.625	7.50178	-2675.89	-283.147	-3.52972	-429.333	66.3299	-281.501	-130.652	17.046	-9.03211	1.30584	1.90928	3.97134	35.9294	5.57025	-0.140754	14.8429	150.147	2.82498	6.34168	-84.9191	11.3695	-4.29379	4.02022	-401.177	-0.000898356	120.198	3.58194	-0.346331	9.62335	-1082.37	19.5161	144.243	72.6059	5115.47	-43.5919	5.33788	-26.4043	-0.637725	0.314983	3.94654	12.3911	70.7241	-5.04258	395.069	0.13852	349.294	3.42289	-4.91914	-843.524	-3.66101
SB05-029	Media_Ammonia_G12V		3.68713	0.0321457	0	506.585	118.941	-172.75	0.94299	0.165417	-86.4781	3.76059	0.674439	0.176432	-66.7818	42.1983	465.768	22.1885	12.488	-1163.28	354.389	766.771	197.299	-479.456	0	1.00467	0.386645	-386.046	0	-941.723	105.38	119.278	8.95463	-49.1342	4.23134	-0.813705	0.148894	-393.833	5.16873	-846.517	1.57003	-62.5795	-367.102	54.4273	-398.58	-145.033	17.9218	-17.6534	0.78913	3.06451	1.50675	18.6099	5.0242	0.348832	11.5556	-1073.23	2.46712	-10.3357	-51.2539	12.8484	-3.9599	-2.64626	-354.073	-0.336902	76.4767	0.630068	0.102399	8.28539	-1309.34	18.557	169.583	86.2942	4677.58	-153.368	14.7113	-20.8251	-0.274715	0.302731	5.15646	-9.26705	49.562	0.489444	384.952	-1.9207	270.134	3.16241	0.0606108	-69.0831	0.881221
SB05-030	Media_Ammonia_G12V		2.91987	0	0	415.879	132.173	-204.528	0.396444	0.159053	-163.314	3.57311	0.437615	0.21773	-21.3628	45.865	181.195	16.7257	10.0382	-2639.66	348.283	1452.81	236.803	-587.32	0	0.085464	0.213717	-780.241	0	-410.936	116.109	46.7771	7.60188	-52.8072	4.12172	-1.36043	0.317979	-158.204	8.50514	-1014.7	36.8154	14.5505	-539.353	38.7209	-398.596	-154.327	17.6229	-9.77267	3.94947	2.93501	1.43786	23.2277	5.74824	0.455817	11.6828	-110.684	2.91988	-5.00935	-116.714	16.418	-4.38621	0.547156	-425.51	0.271815	84.9569	2.89979	-0.119771	11.6079	-1443.8	20.6937	172.971	74.5272	5536.22	-9.79928	9.16063	-17.4342	-0.541311	0.368832	10.7986	8.45392	51.3984	-5.24072	412.97	0.196777	396.577	3.14057	3.13443	-729.41	-3.44813
			15N-alpha-glutamine media
Code	Sample	Cell count	adenine	adenine_N1	adenine_N2	alanine	alanine_N1	asparagine	asparagine_N1	asparagine_N2	aspartate	aspartate_N1	dihydroorotate	dihydroorotate_N1	glutamate	glutamate_N1	glutamine	glutamine_N1	glutamine_N2	isoleucine	isoleucine_N1	leucine	leucine_N1	methionine	methionine_N1	orotate	orotate_N1	phenylalanine	phenylalanine_N1	proline	proline_N1	pyroglutamic acid	pyroglutamic acid_N1	serine	serine_N1	uridine	uridine_N1	valine	valine_N1	arginine	creatine	creatinine	histidine	taurine	threonine	tryptophan	2-ketoglutarate	4-guanidinobutanoate	acetylcarnitine	acetylcholine	adenosine	betaine	butyrylcarnitine C4	carnitinamide	carnitine	choline	cis-aconitate	citrulline	cystine	dimethylarginine	fumarate	gluconate	glucose	glucuronic acid	glycerylphosphorylcholine	glycine	hexanoylcarnitine C6	hydroxyphenyllactate	hydroxyproline	isovalerylcarnitine C5	KMV+KIC	kynurenine	lactate	lysine	malate	myo-inositol	N-acetylaspartate	N-acetylglutamate	ornithine	pantothenate	phosphorylcholine	propionylcarnitine C3	pyruvate	succinate	thiamine	thymine	trimethyllysine	tyrosine	xanthine
SB05-086	Alpha control		2.31489e+06	0	0	7.06053e+07	0	1.46731e+09	0	0	1.97519e+09	0	0	0	2.24546e+09	2.04484e+06	0	9.36533e+09	2.18559e+06	2.51262e+10	0	2.00922e+10	0	9.65733e+09	0	0	0	6.98648e+09	0	3.21969e+10	0	1.13089e+08	2.15981e+09	5.10942e+08	0	2.76321e+06	0	7.51062e+09	0	3.22683e+10	2.15144e+09	1.95914e+09	3.41138e+09	1.29796e+08	3.31767e+09	2.01743e+09	5.75145e+06	7.46072e+07	4.70143e+07	1.73242e+07	0	1.09129e+09	2.3698e+07	5.02831e+06	1.97776e+08	1.30658e+10	9.19533e+06	1.00666e+08	1.31111e+09	2.96066e+07	2.04371e+06	6.72188e+07	1.18592e+09	4.05714e+06	1.04307e+08	3.52701e+07	2.80013e+06	5.57577e+06	1.15702e+10	1.1115e+07	3.60917e+07	2.13439e+07	6.85594e+08	2.02133e+09	6.17942e+07	3.15593e+08	5.34705e+06	2.12964e+06	8.8373e+07	1.55868e+08	0	3.75759e+07	3.3205e+07	4.38797e+07	6.75531e+08	1.92088e+06	3.87293e+07	4.44875e+09	1.26785e+08
SB05-087	Alpha control		1.85094e+06	0	0	6.63095e+07	0	1.43691e+09	0	0	1.89441e+09	0	0	0	2.25527e+09	1.93135e+06	0	9.23355e+09	932059	2.54752e+10	0	1.96694e+10	0	9.82814e+09	0	0	0	7.09467e+09	0	3.20135e+10	0	1.06528e+08	2.26948e+09	5.3432e+08	0	2.96462e+06	0	7.91203e+09	0	3.15548e+10	2.21606e+09	1.94634e+09	3.27192e+09	1.24536e+08	3.28695e+09	2.16406e+09	5.03058e+06	7.50596e+07	4.6537e+07	1.76661e+07	0	1.11536e+09	2.43964e+07	5.25215e+06	2.03846e+08	1.36276e+10	8.90047e+06	1.07084e+08	1.33049e+09	2.9774e+07	2.08918e+06	6.44592e+07	1.14899e+09	4.14681e+06	1.14552e+08	3.70506e+07	2.99107e+06	6.07215e+06	1.13527e+10	1.13853e+07	2.98133e+07	2.09768e+07	7.32108e+08	2.06756e+09	5.67243e+07	3.05027e+08	5.1575e+06	1.65652e+06	8.37639e+07	1.59417e+08	0	4.01259e+07	3.11996e+07	4.59755e+07	6.45454e+08	1.87964e+06	3.86982e+07	4.41076e+09	1.2937e+08
SB05-088	Alpha control		1.93189e+06	0	0	6.90398e+07	0	1.44185e+09	0	0	1.91989e+09	0	0	0	2.29079e+09	1.71011e+06	0	9.35442e+09	1.91979e+06	2.54939e+10	0	1.92165e+10	0	9.83852e+09	0	0	0	7.0908e+09	0	3.17999e+10	0	1.0059e+08	2.13388e+09	5.48823e+08	0	2.88985e+06	0	7.75822e+09	0	3.182e+10	2.01275e+09	1.98698e+09	3.32813e+09	1.27342e+08	3.3379e+09	2.21676e+09	5.35758e+06	7.38994e+07	4.52514e+07	1.7848e+07	0	1.07768e+09	2.6884e+07	5.10849e+06	2.02144e+08	1.37287e+10	9.87497e+06	1.0902e+08	1.35862e+09	3.23706e+07	2.25955e+06	6.66665e+07	1.16012e+09	4.38342e+06	1.15785e+08	3.88529e+07	2.51786e+06	5.73846e+06	1.14743e+10	1.18414e+07	3.00562e+07	2.11968e+07	7.60723e+08	2.12883e+09	6.05844e+07	3.04287e+08	5.18261e+06	1.70613e+06	8.76083e+07	1.58111e+08	0	4.04978e+07	3.29541e+07	5.05919e+07	7.16746e+08	1.55586e+06	3.91313e+07	4.46865e+09	1.29954e+08
SB05-089	Alpha control		2.24403e+06	0	0	6.51667e+07	0	1.44243e+09	0	0	1.922e+09	0	0	0	2.22197e+09	1.79511e+06	0	9.27377e+09	1.52117e+06	2.52431e+10	0	1.98839e+10	0	9.85697e+09	0	0	0	7.13515e+09	0	3.206e+10	0	1.02589e+08	2.15452e+09	5.38033e+08	0	2.58912e+06	0	7.8347e+09	0	3.16855e+10	2.09538e+09	2.00345e+09	3.34382e+09	1.2777e+08	3.30424e+09	2.16208e+09	4.85016e+06	7.39828e+07	4.51123e+07	1.81671e+07	0	1.10215e+09	2.39439e+07	4.93347e+06	2.00339e+08	1.36688e+10	9.04903e+06	1.04525e+08	1.33314e+09	2.82849e+07	1.59131e+06	6.56822e+07	1.16906e+09	4.4502e+06	1.09622e+08	3.6251e+07	2.47563e+06	5.76403e+06	1.12051e+10	1.13013e+07	3.03481e+07	2.13799e+07	7.13282e+08	2.06741e+09	5.52594e+07	3.08144e+08	5.16139e+06	1.60472e+06	8.26471e+07	1.59558e+08	0	3.89322e+07	3.02819e+07	4.57653e+07	6.62503e+08	1.78791e+06	3.72613e+07	4.4265e+09	1.28005e+08
SB05-090	Alpha control		2.00908e+06	0	0	6.97318e+07	0	1.44216e+09	0	0	1.92036e+09	0	0	0	2.22298e+09	1.97156e+06	0	9.34716e+09	1.34255e+06	2.54931e+10	0	1.95183e+10	0	9.64038e+09	0	0	0	7.11197e+09	0	3.20415e+10	0	1.05516e+08	2.12663e+09	5.3006e+08	0	2.55573e+06	0	7.75607e+09	0	3.1791e+10	2.05732e+09	2.02939e+09	3.30248e+09	1.27245e+08	3.2886e+09	2.08861e+09	5.02664e+06	7.5488e+07	4.60051e+07	1.75208e+07	0	1.0978e+09	2.46957e+07	4.96334e+06	1.96358e+08	1.37656e+10	8.93152e+06	1.05228e+08	1.35197e+09	2.93983e+07	2.73003e+06	6.67178e+07	1.1666e+09	4.19554e+06	1.12961e+08	3.67014e+07	2.85594e+06	5.6111e+06	1.15668e+10	1.12678e+07	2.44751e+07	2.09458e+07	7.46963e+08	2.04003e+09	5.65762e+07	3.11217e+08	4.86409e+06	1.79005e+06	8.112e+07	1.58366e+08	0	4.01265e+07	3.00514e+07	4.53249e+07	6.58048e+08	1.85415e+06	3.68866e+07	4.39647e+09	1.30099e+08
	average		2.07017e+06	0	0	6.81706e+07	0	1.44613e+09	0	0	1.92637e+09	0	0	0	2.24729e+09	1.89059e+06	0	9.31484e+09	1.58023e+06	2.53663e+10	0	1.96761e+10	0	9.76427e+09	0	0	0	7.08381e+09	0	3.20224e+10	0	1.05663e+08	2.16887e+09	5.32436e+08	0	2.75251e+06	0	7.75433e+09	0	3.18239e+10	2.10659e+09	1.98506e+09	3.33155e+09	1.27338e+08	3.30707e+09	2.12979e+09	5.20328e+06	7.46074e+07	4.5984e+07	1.77052e+07	0	1.09686e+09	2.47236e+07	5.05715e+06	2.00092e+08	1.35713e+10	9.19026e+06	1.05305e+08	1.33707e+09	2.98869e+07	2.14276e+06	6.61489e+07	1.16614e+09	4.24662e+06	1.11445e+08	3.68252e+07	2.72812e+06	5.7523e+06	1.14338e+10	1.13822e+07	3.01569e+07	2.11686e+07	7.27734e+08	2.06503e+09	5.81877e+07	3.08854e+08	5.14253e+06	1.77741e+06	8.47025e+07	1.58264e+08	0	3.94517e+07	3.15384e+07	4.63075e+07	6.71656e+08	1.79969e+06	3.81413e+07	4.43023e+09	1.28843e+08
SB05-031	Media_Alpha_Parental	1500000	8.45573e+06	391210	180486	4.43279e+08	4.28034e+08	1.43187e+09	8.2676e+06	0	1.79209e+09	8.66055e+06	954580	695595	2.24842e+09	3.38389e+08	0	8.13079e+09	2.30776e+06	2.21312e+10	1.61366e+09	1.69916e+10	8.33704e+08	9.17431e+09	9.8544e+07	1.22414e+06	677107	6.39881e+09	1.08962e+07	3.16367e+10	1.44458e+09	4.58454e+08	2.05962e+09	4.55944e+08	1.27751e+07	1.94516e+06	0	6.78381e+09	4.97375e+07	3.06932e+10	2.90651e+09	2.03432e+09	3.02312e+09	2.64854e+08	2.6368e+09	1.79921e+09	1.19352e+08	7.38435e+07	4.26532e+07	2.4507e+07	661332	1.1838e+09	2.82461e+07	5.21108e+06	2.54074e+08	1.36904e+10	2.2457e+07	1.01367e+08	1.19897e+09	4.23542e+07	1.73264e+06	6.9895e+07	7.14816e+08	4.84277e+06	1.62032e+08	3.71115e+07	2.64885e+06	1.55581e+07	1.03324e+10	1.58774e+07	3.59069e+08	1.45618e+08	7.14263e+09	1.81991e+09	1.32387e+08	2.99548e+08	5.07045e+06	2.57402e+06	1.09348e+08	1.57076e+08	8.771e+07	4.08754e+07	4.39659e+08	5.07939e+07	1.04993e+09	4.55795e+06	3.93438e+07	3.99304e+09	1.26029e+08
SB05-032	Media_Alpha_Parental	1500000	7.20321e+06	371029	124787	4.17978e+08	3.98336e+08	1.42843e+09	6.99465e+06	0	1.79657e+09	7.3691e+06	903058	483107	2.25124e+09	3.00745e+08	0	8.2043e+09	3.09831e+06	2.18601e+10	1.53374e+09	1.72969e+10	8.20538e+08	9.28714e+09	8.86689e+07	950985	465989	6.43659e+09	7.86144e+06	3.14266e+10	1.37068e+09	4.36057e+08	2.00888e+09	4.61367e+08	1.1568e+07	2.12734e+06	0	7.0016e+09	5.09385e+07	2.98661e+10	2.3136e+09	1.9452e+09	3.01856e+09	2.47502e+08	2.75678e+09	1.96688e+09	1.14098e+08	7.21707e+07	4.17337e+07	2.30307e+07	367094	1.18745e+09	3.05707e+07	5.37604e+06	2.59201e+08	1.44253e+10	2.23564e+07	1.03253e+08	1.2451e+09	4.38693e+07	1.7864e+06	7.07212e+07	7.27546e+08	4.3486e+06	1.56509e+08	3.77168e+07	2.54024e+06	1.44084e+07	1.03804e+10	1.68775e+07	3.47447e+08	1.48428e+08	7.25834e+09	1.92083e+09	1.30537e+08	2.97017e+08	5.18439e+06	2.434e+06	1.18794e+08	1.53525e+08	7.67544e+07	4.14458e+07	4.42381e+08	5.20437e+07	1.16062e+09	4.1814e+06	3.99961e+07	4.15075e+09	1.30152e+08
SB05-033	Media_Alpha_Parental	1500000	9.25751e+06	255714	36262	4.29976e+08	4.29047e+08	1.43416e+09	7.95206e+06	0	1.81948e+09	8.94447e+06	984522	588289	2.22639e+09	3.24056e+08	0	8.15783e+09	2.40292e+06	2.23845e+10	1.63832e+09	1.64699e+10	8.04041e+08	9.01102e+09	9.6684e+07	866170	723126	6.4514e+09	8.74233e+06	3.18938e+10	1.48741e+09	4.40421e+08	2.0915e+09	4.71082e+08	1.27236e+07	2.17184e+06	0	6.88584e+09	5.2338e+07	3.0292e+10	2.45616e+09	1.96311e+09	3.09664e+09	2.73455e+08	2.64607e+09	1.84458e+09	1.1775e+08	7.07256e+07	4.44306e+07	2.38832e+07	1.11303e+06	1.17513e+09	3.00194e+07	5.21931e+06	2.52968e+08	1.40417e+10	2.42169e+07	9.87728e+07	1.20319e+09	4.54063e+07	2.71146e+06	6.83138e+07	7.46042e+08	5.0358e+06	1.70576e+08	3.88891e+07	2.52498e+06	1.60962e+07	1.02956e+10	1.59442e+07	3.73755e+08	1.47288e+08	7.33378e+09	1.87197e+09	1.36329e+08	3.20055e+08	4.89784e+06	2.67637e+06	1.13998e+08	1.57156e+08	9.50821e+07	4.13887e+07	4.59589e+08	4.93486e+07	1.10307e+09	5.05528e+06	4.09074e+07	4.00527e+09	1.24268e+08
SB05-034	Media_Alpha_Parental	1500000	8.36053e+06	249054	24458.4	4.06458e+08	3.77744e+08	1.42156e+09	6.8237e+06	0	1.81999e+09	7.21749e+06	872150	476270	2.2679e+09	2.90138e+08	0	8.25428e+09	3.05043e+06	2.34959e+10	1.52855e+09	1.6648e+10	7.11756e+08	9.26082e+09	8.13151e+07	890464	344956	6.90339e+09	9.96841e+06	3.12571e+10	1.25275e+09	4.09203e+08	2.00421e+09	4.73443e+08	1.23036e+07	1.79064e+06	0	7.03201e+09	4.61332e+07	3.0937e+10	2.31151e+09	1.9734e+09	2.98996e+09	2.55468e+08	2.68365e+09	1.89428e+09	1.05519e+08	7.33096e+07	4.41045e+07	2.36227e+07	1.00098e+06	1.18987e+09	2.9219e+07	5.44586e+06	2.50811e+08	1.36774e+10	2.0709e+07	1.02815e+08	1.24574e+09	4.268e+07	2.52851e+06	6.88077e+07	7.67203e+08	4.67613e+06	1.6442e+08	3.888e+07	2.66286e+06	1.40328e+07	1.0463e+10	1.60285e+07	3.32591e+08	1.32932e+08	6.45234e+09	1.9228e+09	1.23902e+08	3.05729e+08	5.13593e+06	2.25894e+06	1.13469e+08	1.59908e+08	8.09692e+07	4.18416e+07	3.93671e+08	5.02659e+07	1.15433e+09	4.25347e+06	3.94116e+07	3.67327e+09	1.25103e+08
SB05-035	Media_Alpha_Parental	1500000	4.94525e+06	125311	0	4.45857e+08	4.35059e+08	1.37952e+09	7.42991e+06	0	1.70755e+09	7.6537e+06	864923	508758	2.28807e+09	3.08937e+08	0	8.02124e+09	2.60659e+06	2.04377e+10	1.54096e+09	1.79289e+10	9.35082e+08	9.06522e+09	8.94064e+07	738717	470527	6.32083e+09	7.62264e+06	3.11762e+10	1.42057e+09	4.51646e+08	2.05197e+09	4.7169e+08	1.25974e+07	1.61431e+06	0	6.95461e+09	5.54118e+07	2.97258e+10	2.57134e+09	1.74024e+09	2.87673e+09	2.28998e+08	2.76229e+09	2.10295e+09	1.22193e+08	7.21645e+07	4.27834e+07	2.2837e+07	219576	1.23644e+09	2.99398e+07	5.6048e+06	2.70809e+08	1.50952e+10	2.47614e+07	1.06193e+08	1.26918e+09	4.36195e+07	2.04593e+06	7.28546e+07	6.88932e+08	4.23331e+06	1.72886e+08	3.94985e+07	1.95298e+06	1.4085e+07	1.01128e+10	1.51604e+07	3.35251e+08	1.58457e+08	8.22603e+09	2.01778e+09	1.22833e+08	2.90608e+08	5.14783e+06	2.33679e+06	1.14313e+08	1.38378e+08	9.62347e+07	4.32597e+07	5.14493e+08	5.55359e+07	1.10431e+09	4.11951e+06	4.08608e+07	4.0969e+09	1.33981e+08
SB05-036	Media_Alpha_G12D	1400000	5.6992e+06	135483	98586.6	4.32273e+08	4.89724e+08	1.41095e+09	2.74556e+06	0	1.77408e+09	6.68175e+06	883796	425825	2.28209e+09	2.08157e+08	0	8.17007e+09	3.84549e+06	2.11625e+10	1.32966e+09	1.89428e+10	8.1604e+08	9.27376e+09	9.46112e+07	1.3779e+06	1.17482e+06	6.5768e+09	6.66956e+06	3.18263e+10	1.51886e+09	2.24358e+08	1.86079e+09	4.86945e+08	1.74494e+07	1.41251e+06	0	7.32223e+09	4.36666e+07	2.907e+10	2.20939e+09	1.79427e+09	3.0135e+09	1.75278e+08	2.92483e+09	2.09003e+09	1.18715e+08	7.37914e+07	4.21162e+07	2.02661e+07	1.60828e+06	1.19291e+09	4.138e+07	5.8453e+06	2.34983e+08	1.41494e+10	1.87248e+07	1.14139e+08	1.31991e+09	4.95057e+07	1.9932e+06	7.11577e+07	7.6183e+08	4.19239e+06	2.01828e+08	4.03203e+07	2.23712e+06	1.0451e+07	1.03178e+10	2.28799e+07	2.77096e+08	1.7225e+08	6.68484e+09	2.03438e+09	1.27629e+08	2.8371e+08	5.2129e+06	2.09485e+06	1.2465e+08	1.36335e+08	9.95643e+07	3.75662e+07	5.30296e+08	5.45492e+07	1.13099e+09	4.83705e+06	4.21486e+07	4.23251e+09	1.37929e+08
SB05-037	Media_Alpha_G12D	1400000	7.54678e+06	368321	312787	4.43435e+08	5.11053e+08	1.45159e+09	3.6718e+06	0	1.83917e+09	6.20079e+06	869989	420022	2.24524e+09	1.92188e+08	0	8.2092e+09	3.47534e+06	2.32887e+10	1.53228e+09	1.71855e+10	7.54075e+08	9.1533e+09	9.72325e+07	2.00189e+06	1.29732e+06	6.67229e+09	6.93762e+06	3.12944e+10	1.56524e+09	2.44137e+08	1.93151e+09	4.53513e+08	1.67446e+07	1.36803e+06	0	7.12099e+09	4.49445e+07	3.04379e+10	2.43488e+09	2.02345e+09	3.1905e+09	1.73708e+08	2.88008e+09	1.88899e+09	1.05654e+08	7.3015e+07	4.05761e+07	2.06181e+07	2.49781e+06	1.18628e+09	3.90727e+07	5.05796e+06	2.13686e+08	1.31341e+10	1.86908e+07	1.13705e+08	1.29711e+09	4.53801e+07	2.17643e+06	6.7459e+07	7.81326e+08	3.9006e+06	1.72255e+08	4.05592e+07	2.34596e+06	1.10595e+07	1.06132e+10	2.11584e+07	2.95188e+08	1.6452e+08	6.09704e+09	1.97747e+09	1.21174e+08	2.97205e+08	5.28033e+06	2.1991e+06	1.16917e+08	1.54234e+08	7.70948e+07	3.99657e+07	4.60134e+08	5.04325e+07	1.00289e+09	5.13427e+06	3.96407e+07	4.15347e+09	1.27568e+08
SB05-038	Media_Alpha_G12D	1400000	7.42474e+06	604463	276262	4.29331e+08	4.81817e+08	1.43697e+09	2.93261e+06	0	1.82041e+09	7.66466e+06	852777	492088	2.25933e+09	1.91699e+08	0	8.12668e+09	3.8181e+06	2.27824e+10	1.41987e+09	1.74371e+10	7.40692e+08	9.44347e+09	9.89791e+07	1.94276e+06	1.49787e+06	6.70236e+09	7.38377e+06	3.13388e+10	1.50381e+09	2.34184e+08	1.9983e+09	4.71136e+08	1.74374e+07	1.91877e+06	0	7.10275e+09	4.23713e+07	3.10646e+10	2.33848e+09	1.91953e+09	3.09208e+09	1.82957e+08	2.8593e+09	1.86216e+09	1.07929e+08	7.64126e+07	3.77994e+07	2.08674e+07	6.69813e+06	1.17511e+09	3.97267e+07	5.25972e+06	2.16152e+08	1.3299e+10	1.85965e+07	1.1075e+08	1.25529e+09	4.66041e+07	2.59763e+06	6.58932e+07	8.02239e+08	4.37414e+06	1.87793e+08	4.15334e+07	2.72142e+06	1.17778e+07	1.03114e+10	2.2063e+07	2.93314e+08	1.60618e+08	6.06007e+09	2.0063e+09	1.31187e+08	3.02089e+08	5.05117e+06	2.27672e+06	1.22371e+08	1.54976e+08	9.04889e+07	3.66722e+07	4.65128e+08	5.15726e+07	1.06055e+09	5.28294e+06	3.96808e+07	4.08974e+09	1.27388e+08
SB05-039	Media_Alpha_G12D	1400000	4.68971e+06	150857	165413	4.19802e+08	4.68652e+08	1.39008e+09	2.62199e+06	0	1.75371e+09	5.60658e+06	967332	466622	2.27613e+09	1.86494e+08	0	8.16606e+09	4.35314e+06	2.08752e+10	1.23534e+09	1.92576e+10	7.8908e+08	9.3789e+09	8.93217e+07	1.1551e+06	961109	6.57873e+09	5.45011e+06	3.20066e+10	1.43194e+09	2.2668e+08	1.99377e+09	4.85438e+08	1.55329e+07	1.72877e+06	0	7.09467e+09	3.94191e+07	2.91074e+10	2.21313e+09	1.72879e+09	2.92794e+09	1.66161e+08	2.95761e+09	2.17524e+09	1.09235e+08	7.46014e+07	4.38321e+07	2.04542e+07	3.10379e+06	1.19231e+09	3.92013e+07	5.80038e+06	2.36336e+08	1.42946e+10	1.82397e+07	1.13712e+08	1.30562e+09	4.82111e+07	1.42912e+06	7.08384e+07	7.87562e+08	4.10804e+06	2.08024e+08	4.13145e+07	2.17987e+06	1.05774e+07	1.04698e+10	2.17926e+07	2.53099e+08	1.60605e+08	6.53275e+09	2.07055e+09	1.15943e+08	2.85486e+08	5.14233e+06	2.17594e+06	1.29299e+08	1.30824e+08	9.65739e+07	3.8943e+07	5.24914e+08	5.51435e+07	1.11249e+09	4.85492e+06	4.24631e+07	4.22136e+09	1.39938e+08
SB05-040	Media_Alpha_G12D	1400000	6.18966e+06	172129	133200	4.20487e+08	4.82917e+08	1.42354e+09	3.03307e+06	0	1.81753e+09	6.23335e+06	1.15749e+06	389935	2.23892e+09	1.8731e+08	0	8.17441e+09	4.8163e+06	2.2583e+10	1.46344e+09	1.74537e+10	7.63948e+08	9.51668e+09	9.15715e+07	1.75015e+06	1.16557e+06	6.52808e+09	5.42474e+06	3.19812e+10	1.56065e+09	2.29384e+08	1.84693e+09	4.65924e+08	1.65171e+07	1.67981e+06	0	7.27976e+09	4.42208e+07	3.03884e+10	2.52018e+09	1.90219e+09	3.10866e+09	1.7653e+08	2.82042e+09	1.95047e+09	1.08006e+08	7.2639e+07	4.25835e+07	2.03659e+07	2.74293e+06	1.17329e+09	3.82362e+07	5.46648e+06	2.20328e+08	1.30015e+10	1.85179e+07	1.11068e+08	1.30716e+09	4.84569e+07	1.96096e+06	7.09946e+07	7.92901e+08	4.1593e+06	1.8152e+08	4.07694e+07	2.45275e+06	1.13422e+07	1.03262e+10	2.26942e+07	2.7614e+08	1.59923e+08	6.14994e+09	1.98916e+09	1.29254e+08	2.87615e+08	5.21818e+06	2.18869e+06	1.26183e+08	1.4824e+08	8.15194e+07	3.73285e+07	4.6665e+08	5.13776e+07	1.09043e+09	5.00428e+06	4.11958e+07	4.2351e+09	1.32127e+08
SB05-041	Media_Alpha_G12V	1.33333e+06	5.58663e+06	384696	80176.2	3.66844e+08	3.97145e+08	1.44328e+09	3.624e+06	0	1.85949e+09	1.21152e+07	1.19196e+06	499478	2.23413e+09	1.9002e+08	0	8.42759e+09	3.20227e+06	2.34111e+10	1.40889e+09	1.73637e+10	6.98184e+08	9.54185e+09	6.4966e+07	1.22549e+06	420701	6.73097e+09	2.78457e+06	3.20461e+10	1.19065e+09	1.69628e+08	1.9458e+09	4.80054e+08	8.25428e+06	2.35084e+06	0	7.18864e+09	4.16939e+07	3.07565e+10	2.40895e+09	2.00542e+09	3.2034e+09	2.0513e+08	2.90852e+09	1.98066e+09	9.40186e+07	7.10694e+07	4.22427e+07	2.11252e+07	3.61962e+06	1.18853e+09	3.06562e+07	5.08668e+06	2.22135e+08	1.30086e+10	1.98483e+07	1.0276e+08	1.31622e+09	4.27901e+07	5.68587e+06	6.88043e+07	8.78967e+08	4.08625e+06	2.14144e+08	3.90797e+07	2.7649e+06	1.05919e+07	1.06083e+10	3.46503e+07	2.30498e+08	1.34798e+08	4.62506e+09	1.97944e+09	1.16326e+08	2.9611e+08	5.61108e+06	2.39306e+06	9.54727e+07	1.55937e+08	8.81938e+07	3.99724e+07	4.85622e+08	4.81459e+07	1.0196e+09	5.31906e+06	4.01038e+07	4.26127e+09	1.32358e+08
SB05-042	Media_Alpha_G12V	1.33333e+06	6.62595e+06	54624	234945	3.62087e+08	3.90556e+08	1.44066e+09	3.5806e+06	0	1.84362e+09	1.12876e+07	1.46391e+06	573018	2.23519e+09	1.76791e+08	0	8.42668e+09	1.83559e+06	2.31363e+10	1.39021e+09	1.77612e+10	7.12358e+08	9.50405e+09	6.3173e+07	767162	527480	6.86232e+09	4.85003e+06	3.18502e+10	1.15986e+09	1.75612e+08	1.84018e+09	4.81934e+08	9.1927e+06	2.02788e+06	0	7.16181e+09	4.05057e+07	3.13478e+10	2.30519e+09	1.96392e+09	3.1468e+09	1.95867e+08	2.83866e+09	1.93084e+09	8.83334e+07	7.57629e+07	4.20544e+07	2.1219e+07	3.37369e+06	1.15872e+09	3.23857e+07	4.90752e+06	2.22119e+08	1.32589e+10	2.08373e+07	1.01645e+08	1.26303e+09	4.45129e+07	6.54244e+06	6.84307e+07	9.14204e+08	4.92609e+06	1.87462e+08	4.09952e+07	2.32319e+06	9.95805e+06	1.04516e+10	3.26999e+07	2.20924e+08	1.27054e+08	4.6639e+09	1.94944e+09	1.19847e+08	3.05656e+08	4.97509e+06	2.58983e+06	9.27841e+07	1.57572e+08	7.48227e+07	3.87378e+07	5.02792e+08	4.9565e+07	1.03801e+09	5.34126e+06	4.02644e+07	4.14133e+09	1.29101e+08
SB05-043	Media_Alpha_G12V	1.33333e+06	4.00728e+06	154439	100163	3.70562e+08	3.98374e+08	1.41234e+09	3.72633e+06	0	1.81578e+09	1.15868e+07	1.26421e+06	630802	2.2777e+09	1.72148e+08	0	8.39409e+09	4.33664e+06	2.20689e+10	1.32715e+09	1.85034e+10	7.50825e+08	9.46814e+09	6.4838e+07	887264	266794	6.57556e+09	1.69525e+06	3.15594e+10	1.15924e+09	1.65265e+08	1.89995e+09	4.96888e+08	9.43061e+06	2.04781e+06	0	7.18758e+09	4.11593e+07	2.9716e+10	2.47809e+09	1.86155e+09	3.0809e+09	1.98507e+08	3.08166e+09	2.16969e+09	9.60497e+07	7.4069e+07	4.29099e+07	2.05491e+07	3.09333e+06	1.17809e+09	3.4165e+07	5.35472e+06	2.38287e+08	1.4438e+10	2.03318e+07	1.09395e+08	1.31373e+09	4.62177e+07	5.44015e+06	6.78256e+07	8.68407e+08	3.93662e+06	2.17745e+08	4.18606e+07	2.37289e+06	9.73512e+06	1.05583e+10	3.38644e+07	2.2062e+08	1.35953e+08	5.06343e+09	2.09574e+09	1.12114e+08	2.92288e+08	5.4247e+06	2.50867e+06	1.01709e+08	1.41569e+08	9.1109e+07	4.01904e+07	5.57894e+08	5.21355e+07	1.04321e+09	5.34197e+06	4.1211e+07	4.2038e+09	1.37221e+08
SB05-044	Media_Alpha_G12V	1.33333e+06	5.69655e+06	68539.7	69446.7	3.60057e+08	3.66138e+08	1.45013e+09	2.50937e+06	0	1.86329e+09	1.05139e+07	1.32801e+06	629277	2.27724e+09	1.65946e+08	0	8.57729e+09	4.28295e+06	2.36598e+10	1.30341e+09	1.74295e+10	6.42627e+08	9.39174e+09	5.5278e+07	686619	271813	6.7346e+09	3.62211e+06	3.17183e+10	1.06037e+09	1.69699e+08	1.93842e+09	4.90472e+08	8.89778e+06	2.60224e+06	0	7.13532e+09	3.85828e+07	3.11512e+10	2.31173e+09	1.98719e+09	3.19597e+09	1.87807e+08	3.00022e+09	1.97072e+09	8.54931e+07	7.10645e+07	4.1693e+07	2.08718e+07	2.47481e+06	1.16733e+09	3.1405e+07	4.9884e+06	2.18265e+08	1.33693e+10	1.85999e+07	1.03133e+08	1.31261e+09	4.01094e+07	6.06945e+06	6.73595e+07	9.05992e+08	4.2745e+06	1.79775e+08	4.1354e+07	2.78954e+06	9.88727e+06	1.07606e+10	3.19382e+07	2.20325e+08	1.23851e+08	4.31715e+09	1.99852e+09	1.10324e+08	2.9746e+08	5.43491e+06	2.43568e+06	9.14892e+07	1.54986e+08	5.74101e+07	3.90916e+07	4.59497e+08	4.83387e+07	9.65975e+08	5.82062e+06	3.95804e+07	4.26778e+09	1.31946e+08
SB05-045	Media_Alpha_G12V	1.33333e+06	4.15383e+06	7431.59	0	3.68155e+08	3.92157e+08	1.39803e+09	2.46659e+06	0	1.79289e+09	1.10432e+07	1.43502e+06	595598	2.24835e+09	1.69228e+08	0	8.41546e+09	2.5181e+06	2.131e+10	1.2327e+09	1.95157e+10	7.76363e+08	9.39839e+09	5.94098e+07	283205	562449	6.71589e+09	3.50968e+06	3.20105e+10	1.12635e+09	1.62775e+08	1.93005e+09	4.96363e+08	8.58953e+06	2.06309e+06	0	7.17157e+09	3.95937e+07	2.97312e+10	2.05794e+09	1.76865e+09	3.03746e+09	1.81061e+08	2.98671e+09	2.21416e+09	8.99038e+07	7.2278e+07	4.3756e+07	1.95952e+07	2.00119e+06	1.18136e+09	3.15329e+07	5.70065e+06	2.36734e+08	1.45864e+10	2.10737e+07	1.0664e+08	1.30122e+09	4.64636e+07	5.95349e+06	7.18589e+07	8.98236e+08	4.58396e+06	2.02641e+08	4.06829e+07	2.14738e+06	9.06153e+06	1.0378e+10	3.24643e+07	2.07643e+08	1.33164e+08	5.09732e+09	2.0908e+09	1.15357e+08	2.92641e+08	4.90114e+06	2.10386e+06	9.85573e+07	1.32922e+08	6.72544e+07	3.97871e+07	5.63668e+08	5.24291e+07	1.05965e+09	5.50071e+06	4.24936e+07	4.22736e+09	1.40913e+08
			15N-alpha-glutamine CoRe
SB05-031	Media_Alpha_Parental		4.25704	0.260807	0.120324	250.072	285.356	-9.50891	5.51173	0	-89.5173	5.7737	0.636387	0.46373	0.750403	224.332	0	-789.369	0.485017	-2156.71	1075.77	-1789.62	555.802	-393.303	65.696	0.816095	0.451405	-456.668	7.26414	-257.07	963.054	235.195	-72.8324	-50.9942	8.51676	-0.538227	0	-647.013	33.1584	-753.833	533.283	32.8378	-205.618	91.6775	-446.847	-220.384	76.0994	-0.509294	-2.22054	4.53448	0.440888	57.9591	2.34835	0.102621	35.9874	79.4107	8.84448	-2.62507	-92.0633	8.31158	-0.273409	2.49742	-300.883	0.39743	33.7247	0.190839	-0.052849	6.5372	-734.27	2.99682	219.275	82.9661	4276.6	-163.411	49.4663	-6.204	-0.0480518	0.531075	16.4303	-0.792134	58.4733	0.949186	272.081	2.99096	252.184	1.83884	0.801624	-291.458	-1.87599
SB05-032	Media_Alpha_Parental		3.42203	0.247353	0.0831911	233.205	265.557	-11.799	4.6631	0	-86.5327	4.91273	0.602039	0.322071	2.62871	199.236	0	-740.366	1.01205	-2337.47	1022.5	-1586.08	547.026	-318.084	59.1126	0.63399	0.310659	-431.481	5.24096	-397.178	913.788	220.263	-106.66	-47.379	7.71202	-0.416774	0	-501.817	33.959	-1305.21	138.006	-26.5745	-208.655	80.1091	-366.861	-108.606	72.5962	-1.62447	-2.83354	3.55028	0.244729	60.3923	3.89809	0.212595	39.4059	569.313	8.77745	-1.36775	-61.3096	9.32159	-0.237568	3.04819	-292.396	0.0679887	30.0423	0.594395	-0.125258	5.77076	-702.301	3.66359	211.526	84.8399	4353.74	-96.1306	48.2327	-7.89124	0.0279028	0.437724	22.7275	-3.15916	51.1696	1.32943	273.895	3.82416	325.978	1.58781	1.23651	-186.318	0.872654
SB05-033	Media_Alpha_Parental		4.79156	0.170476	0.0241746	241.204	286.031	-7.9838	5.30137	0	-71.2571	5.96298	0.656348	0.392193	-13.9324	214.777	0	-771.343	0.548459	-1987.85	1092.21	-2137.45	536.027	-502.169	64.456	0.577447	0.482084	-421.613	5.82822	-85.6949	991.604	223.172	-51.5756	-40.9023	8.48241	-0.387111	0	-578.992	34.892	-1021.26	233.045	-14.6346	-156.603	97.4115	-440.67	-190.138	75.0309	-2.58787	-1.03562	4.11864	0.742021	52.1802	3.5305	0.108103	35.2505	313.615	10.0177	-4.3546	-89.2522	10.3463	0.379134	1.44326	-280.065	0.526119	39.4206	1.37596	-0.135431	6.89595	-758.783	3.04139	229.065	84.0797	4404.03	-128.71	52.0943	7.46744	-0.163125	0.599308	19.5303	-0.738432	63.388	1.29134	285.367	2.02743	287.611	2.1704	1.84405	-283.304	-3.05007
SB05-034	Media_Alpha_Parental		4.19357	0.166036	0.0163056	225.525	251.829	-16.3811	4.54913	0	-70.9197	4.81166	0.581434	0.317513	13.7369	192.165	0	-707.042	0.98013	-1246.92	1019.04	-2018.69	474.504	-335.632	54.2101	0.593643	0.229971	-120.286	6.64561	-510.185	835.169	202.36	-109.769	-39.3285	8.20239	-0.641241	0	-481.544	30.7555	-591.268	136.613	-7.77018	-227.723	85.4203	-415.614	-157.003	66.877	-0.865191	-1.25297	3.945	0.667321	62.0061	2.99694	0.259136	33.8124	70.7428	7.67916	-1.65968	-60.8838	8.52876	0.257171	1.77254	-265.958	0.286338	35.3162	1.36984	-0.0435087	5.5203	-647.174	3.09758	201.623	74.5087	3816.41	-94.8186	43.8095	-2.08311	-0.00439838	0.32102	19.1777	1.09586	53.9795	1.59332	241.421	2.63894	321.785	1.63585	0.846826	-504.639	-2.4935
SB05-035	Media_Alpha_Parental		1.91672	0.0835406	0	251.791	290.039	-44.4088	4.95327	0	-145.878	5.10246	0.576615	0.339172	27.1868	204.698	0	-862.405	0.684241	-3285.75	1027.31	-1164.76	623.388	-466.034	59.6043	0.492478	0.313684	-508.656	5.08176	-564.121	947.044	230.656	-77.9312	-40.4969	8.39825	-0.758796	0	-533.143	36.9412	-1398.76	309.831	-163.214	-303.214	67.7735	-363.19	-17.8939	77.9929	-1.62858	-2.13371	3.42118	0.146384	93.0571	3.47744	0.365101	47.1441	1015.96	10.3807	0.592306	-45.2609	9.15508	-0.0645513	4.47048	-318.139	-0.00887202	40.9603	1.78223	-0.516761	5.55513	-880.705	2.51885	203.396	91.5254	4998.86	-31.4973	43.0969	-12.1637	0.00353253	0.372919	19.7406	-13.2571	64.1565	2.53873	321.97	6.15229	288.434	1.54655	1.81299	-222.221	3.42514
SB05-036	Media_Alpha_G12D		2.59217	0.0967736	0.070419	260.073	349.803	-25.1293	1.96112	0	-108.774	4.77268	0.631283	0.304161	24.8526	147.333	0	-817.697	1.61804	-3002.73	949.76	-523.774	582.886	-350.365	67.5795	0.984217	0.839155	-362.151	4.76397	-140.065	1084.9	84.7828	-220.058	-32.4936	12.4639	-0.957136	0	-308.643	31.1904	-1967.08	73.432	-136.279	-227.176	34.2429	-273.027	-28.3979	81.08	-0.582889	-2.76271	1.82918	1.14877	68.6087	11.8974	0.562961	24.9221	412.912	6.81038	6.31017	-12.2564	14.0134	-0.106823	3.57771	-288.793	-0.0387346	64.5593	2.49647	-0.350718	3.35623	-797.115	8.21271	176.385	107.915	4255.07	-21.8912	49.6012	-17.9599	0.0502622	0.226742	28.5342	-15.6637	71.1174	-1.34676	356.256	5.88696	328.095	2.16955	2.86233	-141.23	6.49007
SB05-037	Media_Alpha_G12D		3.91187	0.263087	0.22342	268.046	365.038	3.9019	2.62271	0	-62.2864	4.42914	0.621421	0.300016	-1.46855	135.927	0	-789.749	1.35365	-1484.01	1094.48	-1778.96	538.625	-436.408	69.4518	1.42992	0.926657	-293.948	4.95544	-519.975	1118.03	98.9104	-169.543	-56.373	11.9605	-0.988914	0	-452.381	32.1032	-990.009	234.496	27.4219	-100.746	33.1215	-304.991	-172	71.7503	-1.13745	-3.86276	2.08059	1.78415	63.874	10.2493	0.000574535	9.70964	-312.315	6.78607	6.00046	-28.5404	11.0666	0.0240501	0.935749	-274.867	-0.24716	43.4353	2.66716	-0.272972	3.79087	-586.157	6.98306	189.308	102.394	3835.22	-62.5443	44.9904	-8.32083	0.0984268	0.301205	23.0101	-2.87869	55.0677	0.367149	306.14	2.94648	236.597	2.38184	1.07099	-197.685	-0.910237
SB05-038	Media_Alpha_G12D		3.82469	0.431759	0.19733	257.972	344.155	-6.54165	2.09472	0	-75.6853	5.47476	0.609126	0.351491	8.59938	135.577	0	-848.692	1.59848	-1845.66	1014.19	-1599.3	529.066	-229.145	70.6993	1.38769	1.06991	-272.468	5.27412	-488.227	1074.15	91.8014	-121.833	-43.7857	12.4553	-0.595523	0	-465.415	30.2652	-542.352	165.636	-46.8076	-171.044	39.7282	-319.834	-191.164	73.3757	1.28941	-5.84612	2.2587	4.78438	55.8973	10.7165	0.144695	11.4714	-194.506	6.71871	3.88979	-58.4156	11.9409	0.32491	-0.182636	-259.929	0.0910832	54.534	3.36298	-0.00479042	4.30392	-801.753	7.62915	187.969	99.6067	3808.81	-41.9513	52.1421	-4.83207	-0.0652549	0.356647	26.9062	-2.34898	64.6349	-1.98535	309.707	3.76078	277.779	2.48804	1.0996	-243.203	-1.03915
SB05-039	Media_Alpha_G12D		1.8711	0.107755	0.118152	251.166	334.751	-40.0378	1.87285	0	-123.326	4.0047	0.690952	0.333301	20.5954	131.86	0	-820.559	1.98065	-3207.93	882.384	-298.911	563.629	-275.264	63.8012	0.825069	0.686506	-360.772	3.89294	-11.2822	1022.82	86.4412	-125.07	-33.5694	11.095	-0.731237	0	-471.185	28.1565	-1940.4	76.1024	-183.051	-288.29	27.7306	-249.617	32.4691	74.3081	-0.00428965	-1.53706	1.96357	2.21699	68.1796	10.3412	0.530879	25.8885	516.654	6.46386	6.00515	-22.4611	13.0887	-0.509744	3.34963	-270.413	-0.0989847	68.9849	3.20667	-0.391611	3.4465	-688.59	7.43601	159.245	99.5972	4146.44	3.94547	41.2536	-16.6912	-0.000141912	0.284661	31.8549	-19.6002	68.9813	-0.363299	352.411	6.31144	314.883	2.18231	3.08699	-149.191	7.92518
SB05-040	Media_Alpha_G12D		2.94249	0.122949	0.0951431	251.655	344.941	-16.1387	2.16648	0	-77.743	4.45239	0.826777	0.278525	-5.9767	132.442	0	-814.598	2.31148	-1988.07	1045.32	-1587.42	545.677	-176.849	65.4082	1.25011	0.832549	-396.951	3.87481	-29.3621	1114.75	88.3727	-229.957	-47.5082	11.7979	-0.766213	0	-338.975	31.5863	-1025.39	295.421	-59.1937	-159.202	35.137	-347.611	-128.086	73.4304	-1.40602	-2.42893	1.90046	1.95924	54.5944	9.65185	0.292381	14.4538	-406.983	6.66258	4.11643	-21.3621	13.2643	-0.129856	3.46119	-266.599	-0.0623687	50.053	2.81728	-0.196695	3.99279	-791.14	8.08001	175.702	99.11	3873.01	-54.1901	50.7616	-15.1708	0.0540352	0.293774	29.629	-7.16004	58.2281	-1.51653	310.794	3.6215	299.125	2.289	2.18178	-139.378	2.34554
SB05-041	Media_Alpha_G12V		2.63735	0.288522	0.0601322	224.005	297.859	-2.14192	2.718	0	-50.1613	9.08643	0.893968	0.374608	-9.87007	141.097	0	-665.442	1.21653	-1466.36	1056.67	-1734.29	523.638	-166.813	48.7245	0.919118	0.315526	-264.633	2.08842	17.777	892.985	47.9744	-167.297	-39.2865	6.19071	-0.301247	0	-424.263	31.2705	-800.535	226.772	15.2714	-96.1067	58.3438	-298.915	-111.848	66.6115	-2.65352	-2.80597	2.56494	2.71472	68.7583	4.44947	0.0221463	16.5318	-421.987	7.9935	-1.9088	-15.637	9.67743	2.65733	1.99157	-215.38	-0.120281	77.0237	1.69087	0.0275837	3.62967	-619.154	17.4511	150.256	85.222	2923	-64.1934	43.604	-9.55774	0.351414	0.461734	8.0777	-1.74514	66.1454	0.390547	340.563	1.37883	260.961	2.63953	1.47186	-126.721	2.63675
SB05-042	Media_Alpha_G12V		3.41684	0.040968	0.176209	220.437	292.917	-4.10516	2.68545	0	-62.0647	8.46567	1.09793	0.429763	-9.0804	131.175	0	-666.123	0.191515	-1672.48	1042.66	-1436.14	534.269	-195.164	47.3798	0.575372	0.39561	-166.124	3.63752	-129.088	869.895	52.4624	-246.516	-37.8764	6.89453	-0.543472	0	-444.386	30.3793	-357.121	148.947	-15.8553	-138.556	51.397	-351.308	-149.211	62.3476	0.866587	-2.94718	2.63534	2.53027	46.3956	5.74659	-0.112221	16.5202	-234.272	8.73529	-2.74492	-55.5298	10.9695	3.29976	1.71136	-188.952	0.509603	57.0122	3.12753	-0.303701	3.15431	-736.657	15.9883	143.075	79.4139	2952.13	-86.694	46.2448	-2.39864	-0.125581	0.609317	6.06126	-0.519062	56.117	-0.535366	353.44	2.44315	274.768	2.65618	1.5923	-216.676	0.194007
SB05-043	Media_Alpha_G12V		1.45283	0.11583	0.0751225	226.793	298.781	-25.347	2.79475	0	-82.9383	8.69006	0.948158	0.473101	22.8083	127.693	0	-690.566	2.06731	-2473.05	995.362	-879.478	563.119	-222.096	48.6285	0.665448	0.200096	-381.19	1.27143	-347.245	869.426	44.702	-201.686	-26.6603	7.07296	-0.528524	0	-425.057	30.8695	-1580.93	278.627	-92.629	-187.986	53.3771	-169.055	29.9233	68.1348	-0.403774	-2.30554	2.13291	2.31999	60.9264	7.08108	0.223179	28.6461	650.036	8.35613	3.06744	-17.502	12.2481	2.47305	1.25753	-223.299	-0.232501	79.7244	3.77652	-0.266424	2.98712	-656.618	16.8617	142.848	86.088	3251.78	23.0353	40.445	-12.4241	0.211628	0.548442	12.7552	-12.5214	68.3318	0.554055	394.766	4.37099	278.663	2.65671	2.30228	-169.818	6.28351
SB05-044	Media_Alpha_G12V		2.71979	0.0514048	0.052085	218.915	274.603	2.99639	1.88203	0	-47.3078	7.88545	0.996008	0.471958	22.4613	123.042	0	-553.165	2.02704	-1279.85	977.556	-1684.94	481.97	-279.395	41.4585	0.514964	0.20386	-261.912	2.71658	-228.038	795.28	48.0272	-172.833	-31.4723	6.67334	-0.112699	0	-464.254	28.9371	-504.514	153.858	1.59721	-101.679	45.3518	-230.138	-119.298	60.2174	-2.65718	-3.21823	2.37489	1.85611	52.8542	5.01106	-0.0515657	13.6292	-151.463	7.05726	-1.62866	-18.3429	7.6669	2.94502	0.907909	-195.111	0.0209073	51.247	3.39661	0.046063	3.10123	-504.942	15.417	142.626	77.0117	2692.06	-49.8814	39.1023	-8.54529	0.219284	0.493701	5.09004	-2.45848	43.0576	-0.270011	320.969	1.52344	220.739	3.0157	1.07929	-121.835	2.32751
SB05-045	Media_Alpha_G12V		1.56275	0.0055737	0	224.988	294.118	-36.0748	1.84995	0	-100.106	8.28244	1.07627	0.446699	0.79399	125.503	0	-674.535	0.703398	-3042.21	924.522	-120.294	582.272	-274.408	44.5573	0.212404	0.421837	-275.945	2.63226	-8.89367	844.762	42.8341	-179.111	-27.0542	6.44215	-0.51706	0	-437.068	29.6952	-1569.54	-36.488	-162.306	-220.562	40.2925	-240.273	63.2778	63.5254	-1.74704	-1.67103	1.41748	1.50089	63.3784	5.10699	0.482622	27.481	761.309	8.91257	1.00184	-26.882	12.4325	2.85805	4.2825	-200.928	0.253007	68.3968	2.89328	-0.435557	2.48192	-791.838	15.8116	133.114	83.9966	3277.19	19.3274	42.8773	-12.1599	-0.181046	0.244839	10.3911	-19.0067	50.4408	0.251555	399.097	4.59119	290.999	2.77577	3.26417	-152.153	9.05277
