## Supplemental File S2 for "KRAS G12 mutant alleles differentially control glutamine metabolism via FOXO1": Ber_et_al_15N_ammonia_iFOXO1.xlsx

### Sheet: intracellular rawdata
		15N-ammonia intracellular raw data
Code	Sample	valine-d8	hippuric acid-d5	2/3-phosphoglycerate	2-hydroxyglutarate	2-ketoglutarate	4-aminobutyrate	4-aminobutyrate_N1	4-guanidinobutanoate	4-guanidinobutanoate_N1	4-imidazolone-5-propanoate	5-methylthioadenosine	5-methylthioadenosine_N1	5-methylthioadenosine_N2	5-methylthioadenosine_N3	acetylcarnitine	acetylcholine	acetyl-CoA	adenine	adenine_N1	adenine_N2	adenine_N3	adenine_N4	adenosine	adenosine_N1	adenosine_N2	ADP	ADP_N1	ADP_N2	ADP_N3	ADP-ribose	5-aminoimidazole ribotide	alanine	alanine_N1	AMP	AMP_N1	AMP_N2	arginine	arginine_N1	argininosuccinate	asparagine	asparagine_N1	asparagine_N2	aspartate	aspartate_N1	ATP	ATP_N1	ATP_N2	ATP_N3	beta-alanine	beta-citrylglutamic acid	betaine	butyrylcarnitine C4	cAMP	carbamoyl aspartate	carbamoyl aspartate_N1	carnitinamide	carnitine	carnitine_N1	carnosine	CDP	CDP_N1	CDP-ethanolamine	choline	aconitate	citicoline	citrate	citrulline	CMP-2-aminoethylphosphonate	CMP-acetylneuraminic acid	CMP-acetylneuraminic acid_N1	CMP-acetylneuraminic acid_N2	coenzyme A	creatine	creatine_N1	creatinine	creatinine_N1	CTP	CTP_N1	cyclic ADP-ribose	Cys-Gly	deoxyadenosine	dihydroorotate	dihydroorotate_N1	dihydroorotate_N2	dihydroxyacetone phosphate	dimethylarginine	dimethyllysine	dTTP	FAD	fructose 6-Phosphate	fumarate	GDP	GDP_N1	gluconate	glucose 6-Phosphate	glucuronic acid	glutamate	glutamate_N1	glutamine	glutamine_N1	glutamine_N2	glutamylaspartate	glutamylcysteine	glutamylglycine	glutamylproline	glutamylproline_N1	glutathione	glutathione_N1	glutathione_N2	glutathione_N3	glyceraldehyde 3-phosphate	glycerol 3-phosphate	glycerophosphoethanolamine	glycerophosphoinositol	glycerophosphorylcholine	glycerophosphoserine	glycine	GMP	GTP	guanidinoacetate	hexanoylcarnitine C6	histidine	histidine_N1	hydantoin-5-propionic acid	hydroxyphenyllactate	hydroxyproline	hydroxytrimethyllysine	hypotaurine	indole	indole-3-lactate	isoleucine	isoleucine_N1	isovalerylcarnitine C5	KIC	kynurenine	lactate	leucine	leucine_N1	lysine	malate	malonylcarnitine C3-DC	methionine	methionine sulfoxide	methionine_N1	myo-inositol	N-acetylalanine	N-acetylarginine	N-acetylaspartate	N-acetylaspartylglutamate	N-acetylglutamate	N-acetylglutamate_N1	N-acetylglutamine	N-acetylneuramic acid	N-acetylneuramic acid_N1	N-acetylornithine	N-acetylserine	N-acetylserine_N1	NAD	NADH	NADP	NADPH	N-carbamoylaspartate	N-carbamoylglutamate	N-formylkynurenine	ophthalmate	ornithine	ornithine_N1	ornithine_N2	orotate	orotate_N1	orotidine	orotidine_N1	orotidine_N2	oxidized glutathione	pantothenate	pentose phosphates	phenylalanine	phosphocreatine	phosphoethanolamine	phosphorylcholine	proline	proline_N1	propionylcarnitine C3	propionylcholine	pyridoxine	pyroglutamic acid	pyroglutamic acid_N1	pyruvate	S-adenosylhomocysteine	S-adenosylhomocysteine_N1	S-adenosylhomocysteine_N2	S-adenosylmethionine	S-adenosylmethionine_N1	S-adenosylmethionine_N2	S-adenosylmethionine_N3	S-adenosylmethionine_N4	sedoheptulose 7-phosphate	serine	serine_N1	succinate	succinylcarnitine	succinylglutathione	taurine	taurine_N1	thiamine	threonine	threonine_N1	trimethyllysine	tryptophan	tryptophan_N1	tyrosine	UDP	UDP_N1	UDP_N2	UDP-GlcNAc	UDP-GlcNac_N1	UDP-GlcNac_N2	UDP-glucose	UDP-glucose_N1	UDP-glucose_N2	UMP	UMP_N1	uridine	UTP	UTP_N1	UTP_N2	valine	valine_N1	xanthine
SB08-031	NH4_Par_DMSO	7.13947e+08	4.12553e+09	396464	1.12317e+08	1.73663e+08	1.41834e+08	2.7405e+07	1.35824e+08	38705.3	5.94345e+07	1.02273e+08	1.55737e+07	9.54337e+06	1.33233e+06	2.77211e+08	5.96264e+08	5.03009e+06	6.96358e+07	1.69902e+07	5.92871e+06	1.02767e+06	24329.5	3.16485e+06	310445	11497.3	4.85804e+07	9.28731e+06	2.47402e+06	150906	679711	3.58474e+07	3.22439e+08	1.91237e+07	1.08461e+07	1.10411e+06	101413	2.78977e+09	4.00835e+07	5.09477e+06	7.40369e+08	6.32757e+06	104803	1.30077e+09	3.05945e+08	1.07691e+08	2.89398e+07	5.44834e+06	1.0779e+06	8.3768e+07	2.48743e+07	3.28091e+09	1.06284e+09	93561.8	1.5627e+07	6.08343e+06	5.05243e+07	9.05431e+09	3.12726e+07	4.03462e+06	3.27315e+06	151371	3.29668e+06	6.22064e+08	6.39445e+06	1.09499e+07	4.85523e+07	1.07494e+06	2.99408e+06	5.70258e+06	6.36344e+06	1.10544e+06	1.9248e+06	3.536e+10	3.89659e+08	2.50235e+08	2.6925e+06	5.07399e+06	151224	2.76616e+07	2.43127e+07	223914	7.56576e+06	3.02939e+06	144331	835214	1.454e+07	8.09142e+06	707251	1.88913e+06	1.88928e+07	3.7592e+07	5.26526e+06	765107	2.94216e+07	2.79815e+07	2.1177e+06	1.60402e+09	3.44689e+08	2.05648e+08	1.32655e+07	2.46299e+06	3.37832e+06	596092	4.27737e+06	1.20659e+07	1.95137e+06	2.36889e+09	1.44434e+08	9.21865e+07	4.23845e+06	1.70246e+07	1.25779e+07	2.646e+08	1.23753e+08	6.55986e+09	3.16086e+06	1.48232e+07	1.4236e+06	8.01302e+06	626119	3.82917e+06	7.5489e+08	6.98224e+06	1.48863e+06	1.15822e+08	4.74724e+08	1.21548e+06	4.8175e+07	897994	2.47607e+06	2.96745e+09	1.42251e+08	3.49276e+08	1.60118e+07	2.34405e+08	4.43905e+07	2.24613e+09	7.94892e+07	3.93622e+07	5.21722e+08	702039	9.24744e+08	1.40251e+07	2.86568e+06	1.08478e+09	1.59868e+07	4.31625e+06	4.20514e+06	1.23375e+06	1.83056e+07	1.94019e+06	4.62114e+06	7.90804e+06	6.88411e+06	9.35047e+06	8.30903e+08	4.25871e+06	1.60952e+08	4.79372e+06	1.77067e+06	2.7406e+06	1.5627e+07	5.15109e+06	1.71202e+08	0	2.55233e+07	1.46524e+06	92635.8	3.76157e+06	1.6535e+06	6.0759e+07	1.70073e+06	75919.8	7.87759e+06	7.13629e+08	6.86597e+06	1.21425e+09	1.34519e+09	1.65403e+06	1.45306e+10	8.49202e+09	5.44516e+08	4.40561e+08	2.02708e+08	9.77203e+06	6.30964e+07	6.16696e+06	1.31316e+07	2.92319e+06	163175	121697	7.41838e+07	1.2276e+07	7.80617e+06	995757	1.63403e+06	7.08226e+06	5.31203e+07	518512	1.03671e+07	2.63524e+07	806785	3.70267e+09	1.23156e+07	1.45994e+08	2.3918e+08	591161	1.496e+07	1.64489e+08	684426	8.4733e+08	8.49533e+06	1.72606e+06	58747.9	8.33936e+07	3.64535e+08	1.20727e+08	2.65951e+07	9.43659e+06	66171.2	5.10847e+06	758116	448742	2.08548e+07	6.62907e+06	137623	5.41384e+08	8.67353e+06	1.42043e+06
SB08-032	NH4_Par_DMSO	7.14615e+08	4.17286e+09	1.19821e+06	1.09716e+08	1.43868e+08	1.17996e+08	3.47072e+07	1.45362e+08	1.2447e+06	8.57932e+07	1.22498e+08	1.94501e+07	1.60168e+07	3.42878e+06	3.05309e+08	6.38295e+08	5.03685e+06	8.44836e+07	1.96296e+07	9.73402e+06	2.66178e+06	162893	3.06327e+06	464485	40666.7	4.92132e+07	1.07525e+07	5.31301e+06	531401	942736	3.7002e+07	3.00765e+08	2.35654e+07	1.14662e+07	1.17481e+06	284339	3.02224e+09	4.3404e+07	4.38736e+06	8.65118e+08	6.89803e+06	166988	1.12985e+09	3.96575e+08	1.09834e+08	2.97883e+07	8.65564e+06	2.95837e+06	8.16243e+07	2.8682e+07	3.2815e+09	1.08523e+09	143749	1.03196e+07	6.535e+06	5.1535e+07	9.79997e+09	3.30837e+07	5.14491e+06	3.95856e+06	398197	3.72404e+06	6.57084e+08	6.27664e+06	1.14047e+07	4.54949e+07	1.25472e+06	3.28146e+06	5.86707e+06	6.15185e+06	1.06899e+06	3.45539e+06	3.80055e+10	4.03337e+08	2.3357e+08	2.61425e+06	5.86946e+06	518664	3.01354e+07	2.63043e+07	225146	5.64862e+06	3.73423e+06	345061	797155	1.70596e+07	8.46417e+06	778037	2.46427e+06	2.03396e+07	3.09637e+07	6.35997e+06	1.18428e+06	3.41705e+07	2.82473e+07	2.67555e+06	1.27426e+09	4.09131e+08	6.05684e+07	8.07588e+06	2.50675e+06	3.732e+06	648220	4.44323e+06	1.26708e+07	2.2922e+06	2.50711e+09	1.69871e+08	9.64909e+07	4.8741e+06	2.00639e+07	1.63193e+07	3.11322e+08	1.39416e+08	7.00899e+09	2.74597e+06	1.8728e+07	1.43659e+06	8.97831e+06	520586	3.7112e+06	9.12516e+08	8.54835e+06	1.12561e+06	1.82303e+08	6.59241e+08	1.4315e+06	5.34368e+07	1.10767e+06	6.70171e+06	3.07451e+09	1.788e+08	4.50467e+08	1.81439e+07	2.69105e+08	4.14171e+07	2.72799e+09	1.16285e+08	4.53312e+07	4.28051e+08	608986	1.14948e+09	1.61463e+07	3.98718e+06	1.2556e+09	1.66209e+07	4.54703e+06	4.36781e+06	1.57534e+06	1.96119e+07	2.15305e+06	4.75438e+06	8.19909e+06	6.26929e+06	9.97834e+06	9.2366e+08	4.99439e+06	1.80204e+08	5.92324e+06	1.77569e+06	3.38729e+06	1.03196e+07	5.79595e+06	1.98225e+08	0	2.6538e+07	1.51948e+06	120408	2.14143e+06	1.6109e+06	6.67427e+07	2.13127e+06	310263	8.58843e+06	8.0313e+08	9.76907e+06	1.39593e+09	1.47941e+09	2.17501e+06	1.6277e+10	8.94285e+09	5.93364e+08	5.27992e+08	2.18303e+08	8.77136e+06	3.84116e+07	6.09193e+06	1.26147e+07	3.43158e+06	130135	205040	8.4721e+07	1.33805e+07	1.10068e+07	1.56462e+06	2.35538e+06	7.84511e+06	6.50316e+07	1.49916e+06	1.18251e+07	2.69814e+07	981444	4.01103e+09	1.30123e+07	1.49691e+08	2.99618e+08	823649	1.56287e+07	1.89238e+08	885107	1.01188e+09	1.03253e+07	2.93189e+06	501032	8.51846e+07	3.21685e+08	1.18142e+08	3.06738e+07	1.31517e+07	3.03899e+06	5.92457e+06	1.13573e+06	419767	2.49523e+07	9.02249e+06	1.20991e+06	6.57319e+08	1.15032e+07	845890
SB08-033	NH4_Par_DMSO	6.9747e+08	4.13009e+09	1.92758e+06	1.05818e+08	1.12846e+08	1.00499e+08	4.09403e+07	1.59057e+08	1.44303e+06	9.98914e+07	1.24171e+08	1.86589e+07	1.7484e+07	4.44477e+06	3.49604e+08	6.8822e+08	5.10009e+06	8.31044e+07	1.77122e+07	1.04063e+07	3.36155e+06	188899	3.16112e+06	338239	101229	5.11755e+07	1.03409e+07	5.57448e+06	1.48336e+06	857137	3.68067e+07	3.03696e+08	2.73586e+07	1.22917e+07	1.08396e+06	718793	3.29916e+09	4.69848e+07	3.59826e+06	9.50136e+08	7.68966e+06	332841	1.03032e+09	4.6414e+08	1.1788e+08	3.01859e+07	1.40462e+07	5.16912e+06	8.89939e+07	3.03781e+07	3.65886e+09	1.11882e+09	188899	9.06771e+06	6.77634e+06	5.47793e+07	1.05818e+10	3.70026e+07	5.05099e+06	4.26446e+06	811549	3.80409e+06	7.69863e+08	6.30276e+06	1.15322e+07	4.50526e+07	1.3394e+06	3.57898e+06	6.39509e+06	6.36362e+06	926143	3.34212e+06	4.01802e+10	4.36982e+08	2.67352e+08	2.7277e+06	6.97221e+06	599849	3.17611e+07	2.8734e+07	219071	4.97385e+06	3.86897e+06	654755	1.03545e+06	1.89569e+07	8.63296e+06	872399	2.39423e+06	2.05478e+07	2.49386e+07	6.82216e+06	1.4821e+06	3.37176e+07	2.77537e+07	2.82192e+06	1.09294e+09	4.56648e+08	3.72415e+07	6.90079e+06	2.70761e+06	3.72285e+06	396063	4.97532e+06	1.34541e+07	2.4419e+06	2.60378e+09	1.93944e+08	1.01308e+08	6.28528e+06	2.19815e+07	1.70682e+07	3.36071e+08	1.5015e+08	7.36427e+09	3.31744e+06	2.0099e+07	1.78035e+06	1.04181e+07	878626	3.97846e+06	9.79064e+08	9.22094e+06	1.2826e+06	2.06672e+08	6.72158e+08	1.79632e+06	5.32132e+07	1.36812e+06	1.02335e+07	3.61832e+09	2.26283e+08	4.62079e+08	1.62013e+07	3.20139e+08	4.1886e+07	3.21521e+09	1.45901e+08	5.25417e+07	3.51677e+08	844131	1.31491e+09	1.77024e+07	4.54442e+06	1.33733e+09	1.76032e+07	4.8474e+06	5.04095e+06	2.16157e+06	1.95909e+07	2.02642e+06	5.18183e+06	7.94139e+06	4.98976e+06	1.04557e+07	9.90147e+08	5.23621e+06	1.94619e+08	5.44247e+06	2.25439e+06	3.00962e+06	9.06771e+06	5.49258e+06	2.08024e+08	0	3.01668e+07	1.88291e+06	280453	1.27555e+06	1.62217e+06	6.80655e+07	2.83731e+06	870174	9.64397e+06	8.47514e+08	1.23614e+07	1.60135e+09	1.53052e+09	2.11713e+06	1.73028e+10	9.36011e+09	5.93137e+08	6.05273e+08	2.34563e+08	1.10286e+07	3.26377e+07	5.69311e+06	1.12751e+07	3.43491e+06	97206.5	233598	9.73437e+07	1.48664e+07	1.41375e+07	2.88369e+06	3.86874e+06	7.25445e+06	7.10232e+07	1.85992e+06	1.18068e+07	2.57976e+07	1.04199e+06	3.92957e+09	1.30499e+07	1.56399e+08	3.31282e+08	974575	1.82035e+07	2.20354e+08	957327	1.14179e+09	1.1215e+07	4.32346e+06	962372	8.33268e+07	2.91574e+08	1.14721e+08	3.32198e+07	1.54034e+07	4.52407e+06	6.06605e+06	1.20058e+06	425123	2.86852e+07	1.20403e+07	3.10193e+06	7.05834e+08	1.35568e+07	537518
SB08-034	NH4_Par_DMSO	6.64279e+08	3.96654e+09	1.47601e+06	9.79966e+07	1.05021e+08	9.12357e+07	3.5827e+07	1.5816e+08	1.51891e+06	1.00585e+08	1.15631e+08	1.33732e+07	1.53419e+07	4.4097e+06	3.35863e+08	6.65958e+08	4.64281e+06	7.85819e+07	1.46353e+07	9.12543e+06	3.23854e+06	369909	3.15021e+06	394049	86490.6	4.9904e+07	7.5932e+06	6.87292e+06	1.76824e+06	867214	3.36606e+07	2.99618e+08	2.73697e+07	1.26919e+07	632507	673631	3.26069e+09	4.72341e+07	3.43524e+06	9.40329e+08	7.29614e+06	219151	9.95594e+08	4.66994e+08	1.12334e+08	2.54081e+07	1.13814e+07	4.32244e+06	8.47253e+07	3.04027e+07	3.47248e+09	1.09477e+09	320218	8.00122e+06	6.19452e+06	5.32393e+07	1.04806e+10	3.67745e+07	5.39079e+06	4.70417e+06	787930	3.32695e+06	7.48849e+08	5.26854e+06	1.05733e+07	4.13718e+07	1.52771e+06	3.30768e+06	6.01779e+06	5.47433e+06	670065	2.63824e+06	4.04607e+10	4.4386e+08	2.39256e+08	2.62256e+06	7.02999e+06	749000	3.24074e+07	2.53783e+07	135246	4.00433e+06	3.5701e+06	413591	823505	1.87765e+07	8.89279e+06	1.01259e+06	2.44674e+06	1.91537e+07	2.32663e+07	7.21289e+06	1.02441e+06	3.51759e+07	2.51047e+07	2.88605e+06	9.67492e+08	4.2338e+08	3.12993e+07	6.01197e+06	2.51207e+06	3.08202e+06	393698	4.97252e+06	1.24157e+07	2.90557e+06	2.44817e+09	1.73359e+08	9.47055e+07	5.0989e+06	1.88693e+07	1.4774e+07	3.24151e+08	1.51419e+08	6.9337e+09	2.99035e+06	2.03201e+07	1.72456e+06	9.9563e+06	858715	3.60356e+06	9.90098e+08	9.52491e+06	1.34525e+06	2.10126e+08	6.52826e+08	1.55815e+06	5.42947e+07	1.13691e+06	1.10433e+07	3.21351e+09	2.1061e+08	4.66628e+08	1.4496e+07	3.11075e+08	3.4637e+07	3.10145e+09	1.51888e+08	5.07969e+07	3.28457e+08	755093	1.23431e+09	1.81779e+07	4.51564e+06	1.31632e+09	1.64392e+07	5.07624e+06	4.39296e+06	1.66127e+06	1.88314e+07	1.93717e+06	4.88715e+06	7.77314e+06	4.56447e+06	1.01437e+07	9.56815e+08	5.39142e+06	1.95273e+08	4.84662e+06	2.08423e+06	2.81267e+06	8.00122e+06	5.92401e+06	1.78179e+08	0	2.85037e+07	1.75288e+06	284078	1.0628e+06	951364	6.76655e+07	2.46058e+06	1.02286e+06	1.05509e+07	7.762e+08	1.24801e+07	1.45769e+09	1.42731e+09	1.54996e+06	1.7035e+10	9.40686e+09	5.99137e+08	6.24888e+08	2.29915e+08	1.14463e+07	3.01384e+07	5.22048e+06	1.11482e+07	3.19231e+06	280394	186500	1.06241e+08	1.25207e+07	1.45181e+07	2.1479e+06	3.4447e+06	6.99553e+06	6.59048e+07	1.64179e+06	1.71465e+07	2.50388e+07	911363	4.07075e+09	1.3422e+07	1.4631e+08	2.95035e+08	784264	1.77098e+07	2.03269e+08	805488	1.1197e+09	1.12203e+07	4.20329e+06	1.18387e+06	7.78164e+07	2.65468e+08	1.01585e+08	3.1847e+07	1.45616e+07	5.14128e+06	5.29364e+06	998917	483448	2.90114e+07	1.21674e+07	2.93288e+06	6.54047e+08	1.33706e+07	706106
SB08-035	NH4_Par_DMSO	6.98958e+08	3.83175e+09	1.52566e+06	1.02233e+08	1.17455e+08	9.20849e+07	3.67776e+07	1.52126e+08	1.34442e+06	9.33783e+07	1.13019e+08	1.45653e+07	1.57157e+07	4.01398e+06	3.40789e+08	6.27016e+08	5.02386e+06	6.83931e+07	1.45148e+07	8.23215e+06	2.5343e+06	167218	3.12293e+06	401908	53865.9	4.97952e+07	8.62665e+06	6.89311e+06	1.43304e+06	932316	3.2856e+07	2.86289e+08	2.20891e+07	1.20298e+07	1.00102e+06	527224	2.97502e+09	4.29326e+07	3.2158e+06	9.02502e+08	7.16204e+06	190657	1.0095e+09	4.53189e+08	1.1099e+08	2.68626e+07	1.19818e+07	4.00713e+06	7.80945e+07	2.81393e+07	3.7159e+09	1.03881e+09	117598	7.50038e+06	5.76821e+06	5.38077e+07	9.43709e+09	3.23518e+07	4.94475e+06	4.23102e+06	677227	3.31705e+06	6.86084e+08	6.03153e+06	9.60761e+06	4.50615e+07	739347	2.95466e+06	5.83018e+06	5.93686e+06	974282	3.37721e+06	4.01216e+10	4.2861e+08	2.28658e+08	2.41393e+06	5.77535e+06	570482	3.06126e+07	2.40714e+07	352027	4.79553e+06	3.71559e+06	495200	1.09296e+06	1.70057e+07	8.22182e+06	685317	2.23897e+06	1.85502e+07	2.29926e+07	6.80728e+06	1.29851e+06	3.52466e+07	2.48265e+07	2.74902e+06	9.4072e+08	3.9558e+08	2.82559e+07	5.71966e+06	2.32443e+06	3.59001e+06	467272	5.16506e+06	1.23663e+07	2.75094e+06	2.36142e+09	1.53249e+08	9.01744e+07	4.11119e+06	1.96739e+07	1.5983e+07	3.05044e+08	1.40835e+08	7.02761e+09	3.00731e+06	1.79731e+07	1.49286e+06	9.86096e+06	883183	3.79188e+06	9.42063e+08	8.93343e+06	1.49376e+06	2.02151e+08	6.13848e+08	1.35614e+06	5.37088e+07	1.07733e+06	1.02873e+07	3.25463e+09	2.00726e+08	4.85842e+08	1.6034e+07	3.06985e+08	4.50352e+07	3.02907e+09	1.37455e+08	4.67769e+07	3.25462e+08	485098	1.17556e+09	1.66155e+07	3.86675e+06	1.26573e+09	1.5456e+07	4.67709e+06	4.42249e+06	1.93611e+06	1.80914e+07	2.04512e+06	5.11496e+06	8.00043e+06	4.67788e+06	9.14272e+06	9.14093e+08	4.80113e+06	1.83416e+08	5.30425e+06	2.01928e+06	2.79375e+06	7.50038e+06	5.01488e+06	2.08256e+08	0	2.8176e+07	1.56314e+06	188125	1.18075e+06	1.04343e+06	6.52332e+07	1.92347e+06	835679	1.09755e+07	7.74206e+08	1.28813e+07	1.44408e+09	1.39706e+09	1.89877e+06	1.66427e+10	8.92072e+09	5.8486e+08	5.84654e+08	2.12663e+08	8.31036e+06	3.31291e+07	4.91008e+06	1.12681e+07	3.00509e+06	71935.6	239449	1.0174e+08	1.37395e+07	1.4051e+07	2.83328e+06	4.1045e+06	6.62764e+06	6.18841e+07	1.71801e+06	1.67918e+07	2.43685e+07	1.03594e+06	3.97385e+09	1.34948e+07	1.34762e+08	2.87807e+08	793414	1.53832e+07	1.89953e+08	917106	1.05226e+09	1.13571e+07	4.10024e+06	976784	7.57902e+07	2.6784e+08	1.00586e+08	3.21808e+07	1.42689e+07	4.38803e+06	5.36525e+06	850899	548153	2.72532e+07	1.12983e+07	2.49278e+06	6.73109e+08	1.28324e+07	860217
SB08-036	NH4_G12D_DMSO	6.981e+08	4.01379e+09	218060	2.14663e+08	1.25228e+08	8.35849e+07	1.83981e+07	5.20962e+07	0	1.35261e+07	9.31711e+07	8.1959e+06	6.90591e+06	868540	1.60438e+08	3.56991e+08	3.03675e+06	6.48503e+07	1.00417e+07	3.56342e+06	707631	11628.5	6.22302e+06	672531	98000.1	4.51848e+07	5.51841e+06	2.06133e+06	38621.2	715759	5.12852e+07	3.01807e+08	2.20185e+07	9.52038e+06	371898	0	1.89813e+09	2.68834e+07	2.83986e+06	6.30755e+08	5.35571e+06	67696.4	9.72956e+08	2.6872e+08	8.63191e+07	1.58969e+07	1.95605e+06	465492	8.62906e+07	6.88712e+06	2.55893e+09	1.19735e+09	251770	1.38342e+07	5.48624e+06	1.5497e+07	4.70922e+09	1.57616e+07	1.58007e+07	2.37213e+06	294249	1.84193e+06	4.03662e+08	2.03363e+06	3.17e+06	2.92589e+07	476318	2.54021e+06	3.74416e+06	3.14452e+06	802042	2.74627e+06	2.89815e+10	3.21173e+08	2.20274e+08	2.55409e+06	3.18166e+06	148595	2.13372e+07	1.86424e+07	277376	4.44197e+06	1.69928e+06	76815.9	518505	1.05423e+07	6.74897e+06	597611	1.62932e+06	1.0873e+07	3.00625e+07	3.84224e+06	602126	2.89055e+07	1.41028e+07	2.00119e+06	8.08409e+08	1.97185e+08	9.17861e+07	1.14454e+07	2.61436e+06	1.17203e+06	435134	1.64101e+06	5.46677e+06	600971	1.86322e+09	1.07708e+08	7.09302e+07	3.13476e+06	5.81977e+06	5.18781e+06	3.19919e+08	8.89418e+07	1.03922e+10	1.6452e+06	1.38111e+07	1.09992e+06	5.46319e+06	404003	7.41179e+06	4.29421e+08	3.73564e+06	1.49842e+06	3.98795e+07	4.35424e+08	2.72826e+06	4.32244e+07	389163	977463	1.48771e+09	7.05567e+07	7.545e+08	1.16703e+07	3.05239e+07	5.35877e+07	1.04275e+09	3.38936e+07	1.82804e+07	4.29669e+08	723872	4.9851e+08	8.24323e+06	1.51546e+06	6.53361e+08	1.29404e+07	1.25543e+06	3.22883e+06	189208	9.12119e+06	245928	3.9376e+06	1.18145e+07	2.1529e+06	4.60377e+06	5.43894e+08	3.35707e+06	1.30519e+08	2.57216e+06	1.05668e+06	1.49925e+06	1.38342e+07	3.02067e+06	7.37433e+07	0	1.70667e+07	1.48575e+06	153304	1.4753e+06	624935	3.19222e+07	1.33523e+06	25421.7	8.7179e+06	4.9543e+08	4.25807e+06	5.72488e+08	9.50004e+08	1.3786e+06	1.30439e+10	6.49028e+09	4.73823e+08	1.63472e+08	1.24138e+08	8.21714e+06	7.06604e+07	8.02981e+06	1.12645e+07	3.53651e+06	21073.6	85155.6	7.72841e+07	6.14958e+06	6.3893e+06	565548	4.25024e+06	5.57986e+06	4.17828e+07	966948	1.28865e+07	2.22202e+07	576443	3.00781e+09	1.00975e+07	6.65271e+07	1.77197e+08	370640	1.32944e+07	1.0717e+08	454350	3.96572e+08	7.08989e+06	1.79198e+06	64346.6	5.12295e+07	1.01846e+08	3.73747e+07	2.20799e+07	9.04536e+06	214590	2.27981e+06	212874	633321	1.63523e+07	5.60567e+06	225841	2.51091e+08	3.82266e+06	2.16655e+06
SB08-037	NH4_G12D_DMSO	6.71291e+08	4.1808e+09	400775	2.20684e+08	9.98431e+07	6.13013e+07	1.61959e+07	5.46048e+07	207476	2.18527e+07	1.02162e+08	8.88171e+06	8.90989e+06	1.56406e+06	1.62226e+08	3.77235e+08	2.67683e+06	7.09608e+07	1.04151e+07	4.92955e+06	1.39736e+06	70253.9	8.23259e+06	850471	310544	4.67836e+07	5.22965e+06	2.70266e+06	144085	785980	5.48283e+07	2.6851e+08	2.47014e+07	1.06298e+07	162792	47946.2	2.0067e+09	2.82177e+07	2.23715e+06	7.18779e+08	6.22354e+06	295254	8.5175e+08	2.9831e+08	9.36594e+07	1.61239e+07	3.70485e+06	1.20481e+06	9.15719e+07	7.84133e+06	2.53587e+09	1.26929e+09	188268	1.13338e+07	5.95915e+06	1.71283e+07	4.76672e+09	1.60051e+07	1.5362e+07	2.31598e+06	424813	1.71852e+06	4.43348e+08	2.2616e+06	2.9477e+06	3.2127e+07	1.22436e+06	3.00434e+06	3.8804e+06	3.30658e+06	1.11816e+06	2.28176e+06	3.07809e+10	3.36948e+08	1.87792e+08	2.27079e+06	3.54965e+06	331795	2.2868e+07	2.00461e+07	329215	4.08496e+06	2.20171e+06	170866	520042	1.1489e+07	7.13515e+06	636774	1.61124e+06	1.10714e+07	2.22321e+07	4.36124e+06	822104	2.92623e+07	1.4385e+07	2.10881e+06	5.57197e+08	1.67964e+08	2.59579e+07	5.52762e+06	1.63174e+06	1.33128e+06	304721	2.08005e+06	5.90086e+06	907322	1.86835e+09	1.09427e+08	7.26248e+07	2.92563e+06	7.13662e+06	6.649e+06	3.33987e+08	9.46487e+07	1.08572e+10	1.68509e+06	1.61079e+07	1.00726e+06	5.9524e+06	831370	8.08588e+06	4.74643e+08	4.25104e+06	1.51476e+06	5.72601e+07	5.54501e+08	2.92787e+06	4.4361e+07	498998	2.41553e+06	1.44895e+09	7.58104e+07	8.45134e+08	1.3106e+07	3.38972e+07	4.67392e+07	1.24467e+09	4.62828e+07	1.88347e+07	3.2098e+08	854204	5.4171e+08	8.57178e+06	1.82207e+06	7.04853e+08	1.26649e+07	1.26891e+06	3.84583e+06	571326	7.48443e+06	169038	3.55968e+06	1.21042e+07	2.48555e+06	5.35693e+06	5.7338e+08	3.39762e+06	1.36715e+08	2.82121e+06	1.50452e+06	1.92246e+06	1.13338e+07	2.49146e+06	7.49321e+07	0	1.69226e+07	1.32661e+06	108145	814840	508854	3.30855e+07	1.67096e+06	210935	6.95176e+06	5.08358e+08	5.04765e+06	5.93153e+08	9.89935e+08	1.72525e+06	1.37216e+10	6.37483e+09	4.38844e+08	1.74556e+08	1.31285e+08	5.8455e+06	3.78729e+07	6.11098e+06	1.12902e+07	3.79951e+06	48594.7	150012	8.12628e+07	4.80892e+06	7.71946e+06	1.04642e+06	3.70617e+06	5.429e+06	4.89222e+07	1.07777e+06	9.91158e+06	2.2154e+07	561626	3.12391e+09	1.06952e+07	6.48921e+07	2.1332e+08	418311	1.50113e+07	1.14562e+08	537521	4.79092e+08	8.0996e+06	2.95657e+06	243242	5.39325e+07	1.00765e+08	3.97102e+07	2.57334e+07	1.16397e+07	2.10766e+06	2.21073e+06	445616	470780	1.77164e+07	7.28383e+06	1.01247e+06	2.53474e+08	4.32001e+06	502177
SB08-038	NH4_G12D_DMSO	7.19247e+08	4.40428e+09	283596	2.4281e+08	1.19639e+08	6.9137e+07	1.88287e+07	5.96977e+07	161258	2.11754e+07	8.882e+07	6.685e+06	7.0265e+06	953951	1.76823e+08	4.0282e+08	2.70417e+06	5.81282e+07	8.32115e+06	3.52634e+06	891534	53498.7	1.19901e+07	1.26835e+06	435725	4.69159e+07	6.37838e+06	2.55789e+06	369832	569718	5.68499e+07	2.93157e+08	2.38494e+07	1.08931e+07	377871	128800	2.10582e+09	2.95598e+07	2.89854e+06	7.68188e+08	6.86206e+06	230554	9.5457e+08	3.06566e+08	9.3382e+07	1.6668e+07	2.69424e+06	1.12298e+06	9.3206e+07	7.86995e+06	2.828e+09	1.33972e+09	377689	1.34417e+07	6.56006e+06	1.88722e+07	5.20585e+09	1.79244e+07	1.78251e+07	2.54829e+06	392466	2.03028e+06	5.12614e+08	2.5654e+06	3.72001e+06	2.06956e+07	1.05157e+06	3.2522e+06	4.63296e+06	3.63469e+06	1.00384e+06	1.95188e+06	3.10455e+10	3.29856e+08	1.8615e+08	2.12863e+06	3.777e+06	285028	2.38008e+07	2.06164e+07	231448	3.77176e+06	1.86949e+06	121594	659049	1.20618e+07	7.64427e+06	588190	1.61873e+06	1.28447e+07	2.82964e+07	4.01345e+06	692986	3.29117e+07	1.51741e+07	2.09351e+06	6.75567e+08	1.88186e+08	3.98802e+07	7.4862e+06	2.09133e+06	1.4188e+06	489834	1.83362e+06	6.27025e+06	660178	2.01108e+09	1.13663e+08	7.78348e+07	3.62776e+06	6.8632e+06	6.79717e+06	3.67982e+08	1.01883e+08	1.17575e+10	1.86716e+06	1.64374e+07	1.01107e+06	5.55884e+06	652829	8.54575e+06	5.48692e+08	4.73616e+06	1.45654e+06	5.62305e+07	6.02771e+08	3.05786e+06	5.02409e+07	554560	2.37875e+06	1.45369e+09	7.35277e+07	8.0276e+08	1.28584e+07	3.88465e+07	5.24892e+07	1.45276e+09	5.19899e+07	1.99774e+07	4.05863e+08	1.04602e+06	5.67277e+08	8.93721e+06	1.83919e+06	7.95379e+08	1.28099e+07	1.75286e+06	4.00109e+06	265006	9.12687e+06	459056	3.46967e+06	1.23629e+07	2.37238e+06	5.19595e+06	6.04141e+08	3.54506e+06	1.49984e+08	3.27278e+06	1.13727e+06	1.8612e+06	1.34417e+07	3.33688e+06	8.10548e+07	22830.8	1.69088e+07	1.28917e+06	123510	1.09974e+06	825922	3.63601e+07	1.23522e+06	224972	7.56212e+06	5.53415e+08	5.32347e+06	6.32037e+08	1.05769e+09	1.84448e+06	1.53133e+10	6.98361e+09	4.71817e+08	1.72682e+08	1.39995e+08	6.34938e+06	4.40402e+07	7.17271e+06	1.11183e+07	3.92687e+06	126658	174069	8.74827e+07	5.70502e+06	8.38973e+06	926024	4.98195e+06	6.28943e+06	5.20965e+07	1.61629e+06	9.9734e+06	2.23135e+07	520861	3.40941e+09	1.13006e+07	7.17361e+07	2.2742e+08	669329	1.5862e+07	1.23366e+08	414561	4.93952e+08	7.84497e+06	2.83848e+06	105763	5.87715e+07	1.13108e+08	4.37199e+07	2.57479e+07	1.14773e+07	2.51393e+06	2.63703e+06	392005	380991	1.76439e+07	7.0922e+06	980080	2.5482e+08	4.52672e+06	856063
SB08-039	NH4_G12D_DMSO	6.45002e+08	4.06149e+09	343988	2.22145e+08	1.25783e+08	7.31917e+07	1.77177e+07	5.47548e+07	27773.2	1.82026e+07	8.30743e+07	6.91933e+06	6.95165e+06	895620	1.55912e+08	3.55027e+08	2.43446e+06	5.31732e+07	7.87526e+06	3.21656e+06	724642	26146.8	7.72251e+06	771840	241838	4.38233e+07	5.14896e+06	2.19102e+06	95992.2	552459	5.55133e+07	2.96816e+08	2.37426e+07	1.08352e+07	330998	74235.1	1.93612e+09	2.75408e+07	2.89201e+06	7.22543e+08	6.60542e+06	156931	9.37451e+08	2.95271e+08	8.99396e+07	1.63369e+07	2.51274e+06	876939	8.65875e+07	7.93173e+06	2.43277e+09	1.2726e+09	343510	1.2135e+07	6.0165e+06	1.63182e+07	4.4674e+09	1.49754e+07	1.66218e+07	2.55052e+06	438691	1.73812e+06	4.64162e+08	2.23938e+06	2.96891e+06	2.83482e+07	1.13192e+06	2.69636e+06	4.05389e+06	3.16269e+06	1.11039e+06	1.47706e+06	2.99058e+10	3.31252e+08	1.83389e+08	2.05841e+06	3.59972e+06	187844	2.34637e+07	2.04744e+07	381229	3.98214e+06	1.86124e+06	155722	284912	1.14891e+07	7.3167e+06	678643	1.46815e+06	1.09399e+07	2.95623e+07	4.06342e+06	829463	3.079e+07	1.26583e+07	2.19141e+06	6.77279e+08	1.86033e+08	4.62094e+07	8.29698e+06	1.86937e+06	1.32742e+06	544091	1.908e+06	5.96883e+06	429325	1.89192e+09	1.06723e+08	7.40434e+07	2.82341e+06	6.29651e+06	5.74099e+06	3.44387e+08	9.55637e+07	1.09525e+10	1.68634e+06	1.41697e+07	951605	6.3497e+06	649387	8.10309e+06	5.0031e+08	4.19033e+06	1.48073e+06	5.04712e+07	4.65524e+08	2.76408e+06	4.65531e+07	548657	1.82151e+06	1.31857e+09	6.76138e+07	8.02932e+08	1.37512e+07	3.15415e+07	5.28997e+07	1.26663e+09	4.56918e+07	1.83135e+07	4.08339e+08	983718	5.03412e+08	8.42443e+06	1.60687e+06	7.42143e+08	1.31803e+07	1.511e+06	3.81701e+06	302716	8.89457e+06	379609	2.99639e+06	1.18854e+07	2.80092e+06	6.13732e+06	5.75138e+08	3.42482e+06	1.36742e+08	3.1868e+06	1.21871e+06	1.50083e+06	1.2135e+07	3.43732e+06	7.41862e+07	54647.5	1.66469e+07	1.37576e+06	152268	1.05846e+06	519098	3.31423e+07	1.45399e+06	134503	8.10669e+06	5.19012e+08	4.97791e+06	5.69784e+08	9.8508e+08	1.51345e+06	1.46263e+10	6.38413e+09	4.43183e+08	1.65995e+08	1.24503e+08	6.52496e+06	4.29988e+07	6.90589e+06	1.20394e+07	4.00708e+06	166439	90440.4	8.47389e+07	5.35943e+06	7.47062e+06	832153	4.07909e+06	5.45387e+06	4.57489e+07	1.30074e+06	1.59217e+07	2.245e+07	583807	3.1605e+09	1.00601e+07	6.67727e+07	2.09001e+08	461937	1.43014e+07	1.12689e+08	454006	4.21107e+08	7.58138e+06	2.38271e+06	227407	5.36551e+07	1.07796e+08	4.16558e+07	2.28966e+07	1.03651e+07	1.55784e+06	2.51737e+06	547031	514689	1.66352e+07	6.59034e+06	811661	2.31873e+08	3.68359e+06	650981
SB08-040	NH4_G12D_DMSO	6.98423e+08	3.99524e+09	943423	2.43915e+08	1.09962e+08	6.69416e+07	1.93018e+07	6.0023e+07	119225	2.25806e+07	9.05234e+07	7.40176e+06	7.66685e+06	1.28509e+06	1.75999e+08	3.86838e+08	2.71607e+06	5.85535e+07	8.44073e+06	3.63421e+06	1.02821e+06	52245.1	7.3051e+06	600700	116933	4.70189e+07	5.59725e+06	1.88035e+06	226371	746478	5.54323e+07	2.97607e+08	2.66462e+07	1.08214e+07	381550	18940.6	2.01959e+09	2.90744e+07	2.83185e+06	7.6733e+08	6.97219e+06	139273	9.54628e+08	3.36679e+08	9.52645e+07	1.53769e+07	3.25172e+06	1.28183e+06	9.39801e+07	8.00126e+06	2.74739e+09	1.30763e+09	316009	1.13243e+07	6.04503e+06	1.70239e+07	4.84981e+09	1.6337e+07	1.84344e+07	2.9377e+06	599047	1.7753e+06	4.84626e+08	2.50065e+06	3.17628e+06	2.87289e+07	742486	2.91578e+06	4.62207e+06	3.66548e+06	1.09523e+06	2.12369e+06	3.22312e+10	3.47953e+08	1.71126e+08	1.91558e+06	3.9076e+06	272671	2.4107e+07	2.00878e+07	253392	3.8801e+06	2.25102e+06	123311	473202	1.25601e+07	7.53308e+06	581573	1.83121e+06	1.22535e+07	2.68858e+07	4.47737e+06	803910	3.20027e+07	1.52523e+07	2.37064e+06	6.21042e+08	1.89452e+08	3.13399e+07	6.22142e+06	1.76917e+06	1.57183e+06	575319	2.33335e+06	6.48446e+06	751896	1.95268e+09	1.08467e+08	7.4871e+07	2.84076e+06	7.74374e+06	6.45966e+06	3.57335e+08	1.05518e+08	1.10723e+10	1.81898e+06	1.59528e+07	1.22675e+06	6.92795e+06	926117	8.00773e+06	5.51861e+08	4.79826e+06	1.46812e+06	5.8498e+07	5.88755e+08	3.16816e+06	4.82931e+07	649689	2.30266e+06	1.43415e+09	8.00022e+07	8.80176e+08	1.40499e+07	3.87258e+07	5.1471e+07	1.46541e+09	5.73338e+07	2.04267e+07	3.72038e+08	1.0839e+06	5.43924e+08	9.22301e+06	1.9266e+06	7.77236e+08	1.35373e+07	1.57992e+06	4.26617e+06	261525	8.89008e+06	313962	3.64804e+06	1.24327e+07	2.82751e+06	5.88572e+06	6.09044e+08	4.03902e+06	1.47195e+08	3.12696e+06	1.28605e+06	1.70165e+06	1.13243e+07	3.15369e+06	7.91122e+07	25559.3	1.67278e+07	1.4352e+06	146401	1.08681e+06	798955	3.61128e+07	1.28379e+06	179914	8.85774e+06	5.38211e+08	5.86779e+06	6.19161e+08	1.08377e+09	1.52553e+06	1.46022e+10	6.5014e+09	4.54816e+08	1.86106e+08	1.35653e+08	6.28109e+06	4.1565e+07	6.83134e+06	1.11512e+07	3.997e+06	42305.8	125669	8.96982e+07	5.28894e+06	7.0965e+06	982050	3.73442e+06	6.14648e+06	4.86223e+07	1.64459e+06	1.45813e+07	2.29058e+07	535146	3.29436e+09	1.07418e+07	7.01958e+07	2.20488e+08	463309	1.50485e+07	1.18788e+08	343662	4.83574e+08	7.87154e+06	2.7845e+06	311566	6.06705e+07	1.13895e+08	4.45897e+07	2.65713e+07	1.1978e+07	1.49767e+06	2.3294e+06	411882	435065	1.8743e+07	7.54101e+06	807051	2.86962e+08	4.58433e+06	718724
SB08-042	NH4_G12V_DMSO	7.09879e+08	4.36066e+09	345251	9.83986e+07	1.29146e+08	1.2229e+08	1.82059e+07	9.67985e+07	0	2.09934e+07	9.28142e+07	6.30142e+06	5.32184e+06	504272	2.12684e+08	4.8333e+08	2.59954e+06	6.46236e+07	8.26575e+06	2.2635e+06	428112	0	1.00554e+07	822554	92976.6	4.76901e+07	3.98107e+06	1.15247e+06	37493.5	454256	4.82406e+07	2.5451e+08	6.34741e+06	1.10727e+07	183655	12998	2.04045e+09	2.8416e+07	3.09768e+06	5.36613e+08	4.2745e+06	19769.7	9.12407e+08	1.83634e+08	9.5679e+07	1.18896e+07	1.82863e+06	152568	6.24901e+07	1.51971e+07	3.35172e+09	8.1252e+08	229508	3.58011e+07	1.62095e+07	3.11286e+07	6.4091e+09	2.25987e+07	2.28875e+07	2.38971e+06	161800	3.02454e+06	4.29861e+08	4.50665e+06	5.00189e+06	3.48381e+07	717023	3.22486e+06	5.40692e+06	5.40269e+06	275246	1.28658e+06	3.32504e+10	3.59784e+08	1.95679e+08	2.03499e+06	3.3551e+06	49448.3	2.33906e+07	1.96414e+07	254947	1.46553e+07	7.14417e+06	637673	806883	9.14251e+06	7.04623e+06	338083	1.84713e+06	1.36989e+07	3.35491e+07	4.91799e+06	509040	2.69643e+07	1.76856e+07	1.92037e+06	1.27968e+09	2.17588e+08	9.50906e+07	1.09083e+07	1.53117e+06	1.46029e+06	513004	2.29622e+06	7.76367e+06	495502	2.01271e+09	8.18939e+07	7.71611e+07	2.42869e+06	1.30752e+07	2.13637e+07	3.72358e+08	1.0436e+08	9.3187e+09	3.4029e+06	1.05299e+07	1.60114e+06	7.05849e+06	393106	6.99286e+06	4.76797e+08	4.04634e+06	1.22953e+06	6.99794e+07	3.61557e+08	923497	5.16189e+07	622187	2.38159e+06	1.43481e+09	4.88806e+07	1.09169e+09	1.10704e+07	2.80335e+07	3.5273e+07	1.27013e+09	3.16138e+07	2.36889e+07	4.70285e+08	1.22807e+06	5.35467e+08	7.78794e+06	1.6582e+06	8.39495e+08	9.42857e+06	2.38248e+06	4.99462e+06	471566	1.72214e+07	635189	3.26202e+06	1.41054e+07	7.0234e+06	5.39541e+06	4.83269e+08	1.66397e+06	1.40852e+08	7.49192e+06	1.16858e+06	2.26215e+06	3.58011e+07	2.96694e+06	2.79507e+07	54850	9.18176e+06	624270	43111.7	3.87213e+06	1.79318e+06	3.3634e+07	1.00531e+06	0	6.22726e+06	6.18587e+08	4.6166e+06	6.16185e+08	1.15562e+09	4.46892e+06	9.51753e+09	6.1222e+09	3.72752e+08	2.31043e+08	1.58359e+08	7.53036e+06	3.93646e+07	3.83625e+06	7.86251e+06	2.38117e+06	20341.6	20193	7.48837e+07	2.14742e+06	5.29024e+06	202426	2.47105e+06	5.25428e+06	3.6281e+07	27198.6	1.09833e+07	1.76469e+07	599142	3.47798e+09	1.19796e+07	7.50453e+07	1.63987e+08	234360	8.95155e+06	1.28701e+08	501604	4.65368e+08	6.04413e+06	1.20492e+06	0	8.23945e+07	3.73259e+08	1.2365e+08	2.32634e+07	8.40893e+06	186616	3.52547e+06	192139	938741	1.31611e+07	4.13905e+06	95359.3	2.8391e+08	3.18742e+06	917083
SB08-043	NH4_G12V_DMSO	7.40851e+08	4.03054e+09	607394	1.03231e+08	1.23867e+08	1.15539e+08	2.07758e+07	1.01172e+08	259218	2.7691e+07	1.07761e+08	7.31132e+06	7.02153e+06	497932	2.79052e+08	5.49783e+08	2.5503e+06	8.12368e+07	1.04384e+07	3.4574e+06	703984	0	1.1255e+07	1.00787e+06	148422	5.54669e+07	4.98217e+06	1.78003e+06	25176.9	732135	5.00405e+07	2.80162e+08	8.52732e+06	1.2526e+07	28989.9	45890.2	2.25976e+09	3.21327e+07	3.53926e+06	6.10211e+08	4.9436e+06	37587.8	9.49242e+08	2.1488e+08	1.14445e+08	1.50312e+07	2.77199e+06	281442	7.24158e+07	1.68872e+07	4.0128e+09	9.4525e+08	367317	3.39675e+07	1.8676e+07	3.6989e+07	7.66475e+09	2.59968e+07	2.53727e+07	2.59989e+06	173894	3.02347e+06	4.99568e+08	5.10877e+06	5.206e+06	4.08308e+07	675225	3.38187e+06	6.34443e+06	6.14476e+06	63110.1	1.79527e+06	3.76819e+10	3.91505e+08	2.29009e+08	2.53286e+06	4.03643e+06	145182	2.48816e+07	2.26193e+07	156411	1.65269e+07	8.98692e+06	1.00232e+06	1.00068e+06	1.0894e+07	7.95901e+06	349809	2.26959e+06	1.48916e+07	3.57996e+07	5.879e+06	676192	2.77718e+07	2.01493e+07	2.10351e+06	1.26278e+09	2.39945e+08	7.69732e+07	1.11048e+07	1.97783e+06	1.6591e+06	526737	3.02352e+06	8.53096e+06	529679	2.18768e+09	1.08262e+08	8.33029e+07	2.70116e+06	1.66592e+07	2.31213e+07	4.04495e+08	1.22501e+08	1.01022e+10	4.2269e+06	1.24054e+07	1.66371e+06	8.9083e+06	245939	7.63857e+06	5.24479e+08	4.77163e+06	1.31714e+06	8.67614e+07	4.31646e+08	1.19207e+06	5.57905e+07	817613	3.30986e+06	1.70302e+09	6.65776e+07	1.30371e+09	1.03054e+07	3.94773e+07	4.29144e+07	1.59837e+09	4.43596e+07	2.69227e+07	4.9558e+08	1.33457e+06	6.27231e+08	8.79716e+06	1.79192e+06	9.17463e+08	1.15733e+07	2.54366e+06	5.55984e+06	901598	1.83508e+07	833165	4.55511e+06	1.50751e+07	7.38318e+06	6.25349e+06	5.73681e+08	2.06776e+06	1.53153e+08	7.32047e+06	1.23075e+06	2.51577e+06	3.39675e+07	3.41027e+06	3.12536e+07	22304	1.03753e+07	755775	75609.7	4.10979e+06	2.56795e+06	3.89816e+07	1.43347e+06	62304.6	8.16478e+06	6.727e+08	5.61744e+06	7.26489e+08	1.25245e+09	4.20578e+06	1.15091e+10	6.85197e+09	4.21102e+08	2.97381e+08	1.81367e+08	6.95127e+06	4.24339e+07	4.73856e+06	8.35769e+06	2.80601e+06	50932.2	0	7.72471e+07	880965	5.57005e+06	396709	1.55958e+06	6.22224e+06	4.03425e+07	141343	1.4781e+07	1.97953e+07	749589	3.80697e+09	1.23495e+07	8.47909e+07	1.88368e+08	411510	1.04261e+07	1.47614e+08	660564	5.53201e+08	6.81747e+06	1.78665e+06	0	9.72005e+07	4.27459e+08	1.49073e+08	2.63442e+07	1.0507e+07	191293	4.04196e+06	292162	849465	1.45716e+07	5.05617e+06	163920	3.56824e+08	4.21883e+06	1.27336e+06
SB08-044	NH4_G12V_DMSO	7.12399e+08	4.18479e+09	417796	1.05949e+08	1.44648e+08	1.3261e+08	2.04171e+07	1.06241e+08	230675	2.25417e+07	9.38702e+07	6.06684e+06	4.80292e+06	373676	2.37815e+08	5.19799e+08	3.20308e+06	6.24449e+07	7.66726e+06	2.085e+06	355921	0	1.15436e+07	911601	117675	5.65327e+07	3.66899e+06	1.65723e+06	29490.7	557021	4.9161e+07	2.92339e+08	9.76169e+06	1.27786e+07	166741	33322.1	2.22822e+09	3.14243e+07	4.0637e+06	5.99539e+08	5.05929e+06	0	1.06058e+09	2.21575e+08	1.18483e+08	1.32812e+07	1.76097e+06	235328	7.60993e+07	1.71795e+07	3.55407e+09	9.11254e+08	244885	4.08767e+07	1.88257e+07	3.89406e+07	7.24593e+09	2.43671e+07	2.83435e+07	2.7141e+06	137449	3.23898e+06	5.35044e+08	5.5515e+06	5.13987e+06	3.4336e+07	805202	3.49686e+06	6.68877e+06	6.50927e+06	289588	1.97632e+06	3.52268e+10	3.7776e+08	2.05735e+08	2.25467e+06	4.23038e+06	70200.6	2.69779e+07	2.55192e+07	386963	1.76874e+07	8.34651e+06	743840	997963	1.12466e+07	8.91614e+06	594552	2.13939e+06	1.52542e+07	4.29888e+07	6.22922e+06	598957	3.05881e+07	1.80557e+07	2.3242e+06	1.44885e+09	2.51475e+08	1.15488e+08	1.28632e+07	1.88069e+06	1.94838e+06	654431	2.8047e+06	9.29123e+06	612431	2.39314e+09	9.67864e+07	9.49435e+07	3.24167e+06	1.61315e+07	2.21293e+07	4.27929e+08	1.25736e+08	1.01879e+10	3.97113e+06	1.36638e+07	1.67266e+06	8.71398e+06	927753	7.98716e+06	5.59109e+08	5.01307e+06	1.33183e+06	7.31619e+07	4.91688e+08	1.2258e+06	5.75527e+07	747081	2.43073e+06	1.49744e+09	5.54848e+07	1.29259e+09	1.24434e+07	3.44321e+07	4.18028e+07	1.55713e+09	4.15074e+07	2.62935e+07	5.85192e+08	1.44681e+06	5.9236e+08	8.99027e+06	1.77932e+06	9.65349e+08	1.14868e+07	2.98314e+06	5.97363e+06	842119	2.1353e+07	1.14099e+06	4.17195e+06	1.58581e+07	7.79785e+06	6.23349e+06	5.55957e+08	2.14763e+06	1.57236e+08	8.16413e+06	1.50598e+06	2.67084e+06	4.08767e+07	3.1037e+06	3.06278e+07	32373.2	1.07644e+07	816937	71050.5	4.82071e+06	2.19577e+06	3.87058e+07	1.08851e+06	60964.4	8.60546e+06	7.06037e+08	5.00939e+06	6.91874e+08	1.32092e+09	3.83222e+06	1.1629e+10	6.56587e+09	4.07992e+08	2.70291e+08	1.71076e+08	8.9214e+06	5.27123e+07	4.6433e+06	8.9064e+06	3.15918e+06	25765.1	15160.5	8.76048e+07	283525	5.85108e+06	264194	2.10498e+06	5.77687e+06	4.44214e+07	175949	1.00418e+07	2.15397e+07	774684	3.88248e+09	1.28949e+07	8.81017e+07	2.03334e+08	423092	1.06717e+07	1.43173e+08	567419	5.45973e+08	6.65178e+06	1.334e+06	20368.2	1.02616e+08	4.76578e+08	1.54635e+08	2.66325e+07	9.54972e+06	16942.7	3.69881e+06	268155	787302	1.47153e+07	4.36571e+06	110535	3.32589e+08	4.10626e+06	1.30845e+06
SB08-045	NH4_G12V_DMSO	6.98123e+08	3.99811e+09	795650	1.07058e+08	1.32639e+08	1.1699e+08	1.98276e+07	9.96514e+07	641389	2.59124e+07	9.62887e+07	6.82049e+06	5.37633e+06	458347	2.42339e+08	5.18949e+08	2.79463e+06	5.99934e+07	7.49732e+06	2.22997e+06	452586	0	1.02714e+07	869022	103911	5.45892e+07	3.42278e+06	1.90614e+06	0	722878	4.72449e+07	2.7176e+08	9.00449e+06	1.25522e+07	140711	56411	2.24548e+09	3.23921e+07	3.2941e+06	5.88035e+08	4.87078e+06	22767.4	9.4201e+08	2.0268e+08	1.2083e+08	1.53896e+07	2.4792e+06	356592	7.12505e+07	1.66094e+07	3.5232e+09	9.18679e+08	250515	3.39667e+07	1.68811e+07	3.51993e+07	7.03813e+09	2.33222e+07	2.66324e+07	2.83852e+06	248364	3.07093e+06	5.38168e+08	5.45867e+06	4.86891e+06	3.88478e+07	668072	3.3429e+06	7.13524e+06	6.00547e+06	279934	2.04706e+06	3.58612e+10	3.85647e+08	1.74959e+08	1.99763e+06	4.6002e+06	164904	2.63032e+07	2.24079e+07	237291	1.64794e+07	8.5818e+06	668958	891282	9.97417e+06	7.76412e+06	634650	2.06485e+06	1.5355e+07	3.68005e+07	6.7528e+06	882852	2.91537e+07	1.9068e+07	2.14829e+06	1.28183e+09	2.30142e+08	7.4623e+07	1.02725e+07	1.67289e+06	1.97877e+06	633688	3.5096e+06	9.31759e+06	632014	2.22169e+09	9.11199e+07	8.63612e+07	2.25338e+06	1.60483e+07	2.27969e+07	4.04714e+08	1.20599e+08	9.76443e+09	3.86508e+06	1.2676e+07	1.96555e+06	9.43356e+06	656015	7.47845e+06	5.30096e+08	4.69465e+06	1.3005e+06	8.00726e+07	3.21016e+08	978032	5.62873e+07	845253	3.20397e+06	1.71442e+09	6.30587e+07	1.28657e+09	1.29338e+07	3.34889e+07	4.41048e+07	1.26376e+09	3.3188e+07	2.59556e+07	5.14608e+08	1.60179e+06	5.91764e+08	8.64203e+06	1.58911e+06	8.61565e+08	1.08641e+07	2.75853e+06	5.44869e+06	865359	1.94905e+07	998815	3.32805e+06	1.60928e+07	6.95159e+06	5.98045e+06	5.5035e+08	2.03091e+06	1.56944e+08	8.07878e+06	1.63832e+06	2.59157e+06	3.39667e+07	3.29443e+06	3.08143e+07	56826.9	9.85073e+06	762916	69436.8	4.28001e+06	2.27028e+06	3.78266e+07	1.16213e+06	65656.1	8.87059e+06	6.69248e+08	6.09859e+06	6.76726e+08	1.23209e+09	4.12222e+06	1.12989e+10	6.68874e+09	4.11448e+08	2.49392e+08	1.74182e+08	8.40102e+06	4.22996e+07	4.83826e+06	8.12937e+06	2.8466e+06	19610.2	37429.7	8.72963e+07	688520	5.72063e+06	335432	1.61782e+06	5.71761e+06	3.99405e+07	143467	8.37869e+06	2.06451e+07	680800	3.7159e+09	1.23136e+07	8.3144e+07	1.90798e+08	466988	1.00133e+07	1.42193e+08	534472	4.9752e+08	7.06556e+06	1.6529e+06	0	9.94285e+07	4.40246e+08	1.49283e+08	2.62122e+07	1.00865e+07	0	3.77408e+06	452290	1.13916e+06	1.55969e+07	4.90721e+06	187717	3.30655e+08	4.15009e+06	1.02989e+06
SB08-046	NH4_Par_iFoxo	6.64007e+08	4.09323e+09	715243	1.25733e+08	1.9341e+08	1.54702e+08	1.45375e+07	1.26832e+08	302798	4.25253e+07	8.5426e+07	8.79008e+06	4.00199e+06	218693	2.21536e+08	4.12805e+08	4.04873e+06	5.33886e+07	8.5362e+06	1.53835e+06	116034	0	2.90001e+06	210272	0	5.4564e+07	7.08754e+06	1.246e+06	0	696893	4.6214e+07	2.80818e+08	5.20149e+06	1.2552e+07	505642	35326.4	2.04549e+09	2.92893e+07	3.04332e+06	3.71275e+08	3.24306e+06	0	1.14665e+09	1.52048e+08	1.06006e+08	1.95772e+07	1.46826e+06	0	5.8606e+07	1.92082e+07	2.71616e+09	8.78814e+08	314098	1.83123e+07	3.93704e+06	3.84546e+07	7.26802e+09	2.57454e+07	3.48319e+06	2.22087e+06	33096.6	5.66231e+06	6.2201e+08	3.91414e+06	2.33343e+07	3.7008e+07	533983	5.55311e+06	3.79284e+06	5.94426e+06	461607	2.34275e+06	3.10326e+10	3.25647e+08	2.49915e+08	2.68177e+06	3.92899e+06	61232	2.66293e+07	1.72372e+07	355886	5.39805e+06	1.02309e+06	0	1.81062e+06	9.10602e+06	5.3785e+06	711663	1.91576e+06	1.82126e+07	3.71022e+07	4.93062e+06	466659	2.49758e+07	2.37663e+07	1.91923e+06	1.79618e+09	1.83656e+08	1.66919e+08	6.78601e+06	275978	1.99125e+06	1.10306e+06	1.98174e+06	7.90778e+06	349214	1.76395e+09	1.20188e+08	6.81085e+07	3.49618e+06	1.47238e+07	1.23554e+07	3.0273e+08	1.15526e+08	1.0015e+10	3.15967e+06	7.1169e+06	1.38956e+06	7.23569e+06	783884	4.38016e+06	4.5422e+08	3.88132e+06	619183	6.94189e+07	2.69747e+08	443699	4.91791e+07	136493	1.0714e+06	1.29888e+09	4.74464e+07	2.09541e+08	1.86967e+07	1.25767e+08	7.62066e+07	1.13514e+09	3.1404e+07	2.1031e+07	5.19377e+08	673397	4.53234e+08	7.3479e+06	1.12366e+06	1.13653e+09	1.22002e+07	2.87306e+06	2.82127e+06	783905	1.64446e+07	761311	3.06913e+06	7.74651e+06	7.82603e+06	5.38271e+06	5.18927e+08	2.09481e+06	1.71244e+08	5.63516e+06	1.44469e+06	2.34553e+06	1.83123e+07	2.70696e+06	1.44594e+08	267932	1.93342e+07	1.10324e+06	28890.8	1.49383e+06	217928	3.95896e+07	822452	13635.7	6.0256e+06	6.9319e+08	5.49803e+06	5.53511e+08	1.2924e+09	6.04068e+06	1.20351e+10	7.22206e+09	5.41098e+08	3.12217e+08	1.61143e+08	9.49429e+06	9.87476e+07	8.09482e+06	1.49044e+07	2.98819e+06	40609.5	21720.2	7.19115e+07	6.13213e+06	4.04908e+06	36461.7	2.85147e+06	7.1436e+06	2.58047e+07	86922.1	1.38878e+07	2.46408e+07	795928	3.24795e+09	1.08563e+07	1.3669e+08	1.16907e+08	269466	7.44738e+06	6.33678e+07	142445	4.36607e+08	6.78791e+06	835189	16326	1.05026e+08	5.99329e+08	1.71354e+08	1.3852e+07	3.97749e+06	0	4.72849e+06	178190	179503	1.50857e+07	3.26784e+06	17929.9	2.53563e+08	3.507e+06	847905
SB08-047	NH4_Par_iFoxo	6.82149e+08	4.02082e+09	842913	1.22569e+08	1.79437e+08	1.42873e+08	1.62869e+07	1.35289e+08	1.2267e+06	5.76763e+07	1.06044e+08	1.15957e+07	6.55803e+06	502737	2.4102e+08	4.4497e+08	4.75021e+06	6.98499e+07	1.20083e+07	3.09901e+06	471447	0	2.85253e+06	315893	17024.5	5.70085e+07	7.64523e+06	2.52349e+06	85776.3	764660	5.34896e+07	2.60996e+08	6.92306e+06	1.28006e+07	683116	37336.6	2.19637e+09	3.11389e+07	3.20346e+06	4.35951e+08	3.34889e+06	0	1.06841e+09	1.81817e+08	1.20163e+08	2.45276e+07	3.7924e+06	246868	5.9539e+07	2.38667e+07	2.77351e+09	9.21097e+08	216709	1.83692e+07	5.89151e+06	4.16133e+07	7.53913e+09	2.63932e+07	4.23995e+06	3.12363e+06	182590	6.31032e+06	7.3515e+08	4.65136e+06	2.51603e+07	3.80442e+07	1.08813e+06	6.0133e+06	4.31787e+06	5.95727e+06	528524	2.93906e+06	3.19562e+10	3.42732e+08	2.28046e+08	2.43364e+06	4.67406e+06	131704	3.0925e+07	1.84677e+07	479502	6.59988e+06	1.9964e+06	23206.6	1.44592e+06	1.04272e+07	6.04038e+06	819623	1.94603e+06	2.18359e+07	3.65134e+07	6.10648e+06	640035	2.37426e+07	2.6948e+07	2.38846e+06	1.5379e+09	2.0031e+08	6.71915e+07	5.05363e+06	491463	1.96929e+06	942102	2.07903e+06	8.806e+06	631228	1.78773e+09	1.54719e+08	6.74854e+07	4.34352e+06	1.89766e+07	1.57305e+07	3.50302e+08	1.2075e+08	1.13556e+10	3.20666e+06	8.24577e+06	1.51231e+06	8.83994e+06	911108	3.66122e+06	5.54819e+08	4.71583e+06	634621	1.03964e+08	3.06231e+08	555431	5.2903e+07	264520	2.49093e+06	1.40327e+09	5.79883e+07	2.46164e+08	2.34168e+07	1.48776e+08	9.10793e+07	1.41665e+09	4.41482e+07	2.56648e+07	5.01826e+08	539964	5.49621e+08	8.22224e+06	1.44046e+06	1.23551e+09	1.29376e+07	3.34396e+06	2.66499e+06	1.05934e+06	1.54763e+07	964466	2.96911e+06	8.73308e+06	7.77995e+06	5.9331e+06	5.72023e+08	2.29275e+06	1.93049e+08	7.63108e+06	1.81103e+06	2.69281e+06	1.83692e+07	2.91611e+06	1.69476e+08	179072	1.94096e+07	872025	91664	1.9661e+06	449081	4.3175e+07	1.10265e+06	0	5.86862e+06	7.65029e+08	7.10367e+06	6.10696e+08	1.45312e+09	7.49279e+06	1.40575e+10	6.94386e+09	5.74149e+08	3.27845e+08	1.74328e+08	1.02069e+07	6.79971e+07	7.81159e+06	1.70291e+07	3.00564e+06	151167	61583	8.37293e+07	9.65955e+06	5.20035e+06	293627	3.31321e+06	8.37634e+06	3.0444e+07	201818	1.18982e+07	2.29651e+07	873788	3.49956e+09	1.14472e+07	1.47095e+08	1.2955e+08	239343	8.33591e+06	7.64219e+07	274269	5.16384e+08	7.34651e+06	1.71262e+06	0	1.12439e+08	6.05901e+08	1.97327e+08	1.51911e+07	5.89581e+06	44307.2	4.98378e+06	444144	264446	1.7946e+07	5.26232e+06	42884.7	3.04895e+08	4.48802e+06	950022
SB08-048	NH4_Par_iFoxo	7.13642e+08	4.12313e+09	1.53086e+06	1.15731e+08	1.6133e+08	1.25485e+08	1.71219e+07	1.43115e+08	1.15333e+06	6.81453e+07	1.18459e+08	1.56683e+07	9.14323e+06	1.05748e+06	2.85109e+08	4.62766e+08	5.23378e+06	8.5319e+07	1.64943e+07	4.77727e+06	769918	0	3.4712e+06	400173	26296.5	5.85875e+07	1.01094e+07	2.04206e+06	25152.3	885728	5.48479e+07	2.83657e+08	8.93361e+06	1.40596e+07	997936	243312	2.3772e+09	3.36605e+07	3.54755e+06	4.80447e+08	3.96188e+06	0	1.05528e+09	2.05041e+08	1.264e+08	2.71385e+07	5.36665e+06	690868	6.31196e+07	2.34956e+07	3.11276e+09	9.65501e+08	275176	1.65285e+07	6.61295e+06	4.23406e+07	8.45673e+09	3.02648e+07	4.19745e+06	3.36951e+06	194597	6.15377e+06	7.1675e+08	4.7077e+06	2.33664e+07	4.33677e+07	741550	6.13283e+06	4.22701e+06	6.16843e+06	552306	3.75936e+06	3.53455e+10	3.68764e+08	2.79708e+08	2.89984e+06	5.25041e+06	316905	3.01378e+07	1.87873e+07	351315	6.2648e+06	2.23854e+06	43556.9	2.09186e+06	1.07019e+07	5.88888e+06	844922	2.25323e+06	2.03836e+07	3.32487e+07	6.3827e+06	1.08217e+06	2.43168e+07	2.7564e+07	2.42587e+06	1.45419e+09	2.14855e+08	4.89137e+07	4.86191e+06	472595	2.37112e+06	825601	2.20364e+06	7.95312e+06	864200	1.72335e+09	1.72251e+08	6.29532e+07	4.96197e+06	1.99752e+07	1.54215e+07	3.56957e+08	1.26154e+08	1.17357e+10	3.90705e+06	9.57701e+06	1.78572e+06	9.41133e+06	983108	4.01211e+06	5.62875e+08	5.06914e+06	790746	1.23962e+08	3.37301e+08	415954	5.51154e+07	289261	3.88738e+06	1.73685e+09	7.94851e+07	2.5871e+08	2.60012e+07	1.87174e+08	1.03258e+08	1.62959e+09	5.67772e+07	2.70939e+07	4.69926e+08	675285	6.14002e+08	9.93454e+06	1.70494e+06	1.21624e+09	1.2956e+07	3.38605e+06	2.90294e+06	1.32301e+06	1.43886e+07	1.21287e+06	3.9082e+06	8.82362e+06	7.77508e+06	5.80885e+06	6.17195e+08	2.60664e+06	1.89173e+08	6.78138e+06	1.9483e+06	2.9707e+06	1.65285e+07	3.48266e+06	1.94885e+08	115172	2.03282e+07	948602	46946.5	2.06037e+06	740499	4.59492e+07	1.3115e+06	64430.8	7.82511e+06	7.79027e+08	7.60928e+06	7.7349e+08	1.44928e+09	7.76995e+06	1.37198e+10	7.4161e+09	6.44097e+08	3.71094e+08	1.81933e+08	1.04374e+07	5.98077e+07	7.53483e+06	1.9143e+07	3.49464e+06	265756	18098.1	8.35745e+07	1.06133e+07	7.11645e+06	539530	3.52548e+06	8.06886e+06	3.27678e+07	87430.8	1.46959e+07	2.24516e+07	1.03005e+06	3.53788e+09	1.20624e+07	1.5607e+08	1.51787e+08	319153	8.3997e+06	8.43233e+07	254101	5.74582e+08	7.85323e+06	1.94554e+06	16513.8	1.13759e+08	5.94871e+08	2.06341e+08	1.58802e+07	6.79623e+06	0	5.55526e+06	856424	59608.5	1.89872e+07	6.29975e+06	207425	3.41272e+08	5.29686e+06	1.04621e+06
SB08-049	NH4_Par_iFoxo	6.75925e+08	3.43958e+09	2.07512e+06	1.19752e+08	1.70762e+08	1.28965e+08	1.73796e+07	1.5591e+08	1.46788e+06	6.90059e+07	1.09076e+08	1.35011e+07	8.10189e+06	977858	2.87137e+08	4.83941e+08	5.17198e+06	6.98543e+07	1.32559e+07	3.98729e+06	538166	0	3.58168e+06	367089	0	6.18184e+07	1.12089e+07	2.95461e+06	102760	937021	5.37258e+07	2.6283e+08	8.19465e+06	1.6387e+07	1.10568e+06	158246	2.20806e+09	3.14035e+07	3.66342e+06	4.97301e+08	4.08199e+06	0	1.08938e+09	2.03282e+08	1.38533e+08	3.0304e+07	5.40524e+06	920136	6.68922e+07	2.55815e+07	3.10766e+09	9.4653e+08	231921	1.63441e+07	6.07926e+06	4.35694e+07	8.66076e+09	3.02136e+07	4.26781e+06	3.86705e+06	321864	5.9018e+06	7.56836e+08	4.99444e+06	2.1869e+07	4.94281e+07	952918	5.98506e+06	4.62304e+06	6.45635e+06	1.02693e+06	3.78121e+06	3.41628e+10	3.65588e+08	2.55778e+08	2.88578e+06	5.82328e+06	438926	3.35217e+07	1.90592e+07	372144	7.11944e+06	2.54387e+06	66103.2	1.91237e+06	1.09113e+07	6.19814e+06	1.09581e+06	2.17104e+06	1.85125e+07	3.77593e+07	8.1094e+06	1.37863e+06	2.46117e+07	2.4937e+07	2.5989e+06	1.43366e+09	2.1214e+08	4.4459e+07	4.92051e+06	532228	2.80822e+06	894112	2.7829e+06	9.79697e+06	810656	1.82048e+09	1.80635e+08	6.79322e+07	5.79444e+06	1.93466e+07	1.36902e+07	3.78011e+08	1.36861e+08	1.16527e+10	3.47307e+06	9.88553e+06	1.85206e+06	1.12114e+07	1.28647e+06	4.16725e+06	6.04491e+08	5.43953e+06	978164	1.28891e+08	3.30628e+08	418428	5.87002e+07	283375	3.88993e+06	1.78757e+09	8.01707e+07	2.79787e+08	2.68145e+07	1.91401e+08	9.56963e+07	1.58606e+09	5.4252e+07	2.76169e+07	5.20158e+08	613629	6.05744e+08	1.05364e+07	1.47511e+06	1.26634e+09	1.34809e+07	3.68437e+06	3.31072e+06	1.43729e+06	1.46446e+07	931290	3.24691e+06	8.82087e+06	7.11982e+06	6.08193e+06	6.19069e+08	2.58137e+06	2.03801e+08	6.49807e+06	1.95191e+06	2.77446e+06	1.63441e+07	3.65329e+06	1.90638e+08	196647	2.04286e+07	743605	43397.9	1.94088e+06	454102	4.78772e+07	1.60121e+06	72373.3	8.03518e+06	7.86183e+08	8.04964e+06	7.38603e+08	1.50723e+09	7.06277e+06	1.40364e+10	7.15252e+09	6.09438e+08	3.73544e+08	1.89225e+08	1.06224e+07	5.61912e+07	7.27718e+06	1.64187e+07	3.57247e+06	206361	101775	8.88508e+07	1.12638e+07	7.59693e+06	771195	3.53647e+06	7.85059e+06	3.44653e+07	384819	2.14236e+07	2.35736e+07	982606	3.71645e+09	1.23471e+07	1.55119e+08	1.53612e+08	311311	8.4642e+06	9.22544e+07	387765	5.88147e+08	8.70713e+06	2.37204e+06	73341.4	1.18264e+08	6.32155e+08	2.17538e+08	1.70077e+07	7.32417e+06	144282	5.63496e+06	766332	72380.1	2.0845e+07	7.15123e+06	419474	3.40997e+08	5.61594e+06	934688
SB08-050	NH4_Par_iFoxo	7.65605e+08	4.14069e+09	3.2358e+06	1.24908e+08	1.61143e+08	1.31985e+08	1.93924e+07	1.641e+08	1.55402e+06	7.49657e+07	1.16722e+08	1.36045e+07	9.21146e+06	1.07162e+06	3.06599e+08	5.05575e+08	5.86814e+06	8.1606e+07	1.57214e+07	4.66352e+06	780863	0	3.62167e+06	426575	27502.9	6.3392e+07	1.17736e+07	3.05273e+06	31527	900844	5.42229e+07	2.6149e+08	1.01095e+07	1.52907e+07	820487	207816	2.35739e+09	3.30598e+07	2.95081e+06	5.06813e+08	4.00867e+06	14571.4	1.09618e+09	2.27328e+08	1.46443e+08	3.22365e+07	5.6313e+06	792862	7.11299e+07	2.59242e+07	3.32251e+09	1.03033e+09	305961	1.50813e+07	6.14293e+06	4.39035e+07	9.20516e+09	3.01727e+07	4.47435e+06	3.63679e+06	430633	6.23695e+06	7.923e+08	5.42179e+06	2.389e+07	5.18977e+07	1.10161e+06	6.62631e+06	5.09444e+06	7.02622e+06	975158	2.89009e+06	3.50274e+10	3.712e+08	2.62083e+08	2.95513e+06	6.18237e+06	285067	3.52834e+07	1.96197e+07	378566	6.91656e+06	2.70716e+06	52463.7	2.18024e+06	1.12762e+07	6.19861e+06	1.12028e+06	2.30973e+06	2.07026e+07	3.49281e+07	8.01054e+06	1.3926e+06	2.3798e+07	2.98779e+07	2.33057e+06	1.38671e+09	2.20034e+08	3.91218e+07	4.11231e+06	505000	2.79648e+06	854242	2.98585e+06	8.89181e+06	920671	1.85243e+09	1.87879e+08	6.7635e+07	5.85252e+06	2.20375e+07	1.69971e+07	3.8403e+08	1.38655e+08	1.18157e+10	3.75467e+06	9.47155e+06	1.98152e+06	1.192e+07	963150	4.00277e+06	5.97356e+08	5.00266e+06	764660	1.38133e+08	3.60809e+08	456348	5.63166e+07	281277	4.47439e+06	1.95803e+09	8.96903e+07	2.80014e+08	2.76228e+07	2.01548e+08	1.09471e+08	1.64776e+09	5.95969e+07	2.75474e+07	4.86981e+08	857322	6.60831e+08	1.02706e+07	2.01089e+06	1.18893e+09	1.39969e+07	3.58729e+06	3.16463e+06	1.88442e+06	1.45909e+07	1.30465e+06	3.74359e+06	9.16269e+06	7.47855e+06	6.82257e+06	6.44529e+08	2.44696e+06	2.06511e+08	6.87691e+06	1.70819e+06	3.27855e+06	1.50813e+07	3.06453e+06	2.0715e+08	180750	2.13556e+07	1.00269e+06	31105.8	1.9169e+06	752030	5.06096e+07	1.59174e+06	153389	7.4847e+06	8.17836e+08	9.95941e+06	8.19995e+08	1.60408e+09	8.09418e+06	1.42752e+10	7.64223e+09	6.83035e+08	4.09327e+08	2.01037e+08	1.11861e+07	5.90327e+07	7.73211e+06	1.85164e+07	3.59153e+06	203193	83600.5	9.6093e+07	1.18006e+07	7.7661e+06	731543	3.74666e+06	8.33902e+06	3.27405e+07	230096	1.58285e+07	2.53248e+07	967721	3.72319e+09	1.2231e+07	1.62096e+08	1.59002e+08	208620	8.95799e+06	9.26289e+07	308906	6.23218e+08	9.21492e+06	2.30482e+06	23529.6	1.29911e+08	6.55389e+08	2.26911e+08	1.84856e+07	7.80429e+06	63431.2	6.02568e+06	851034	285295	2.11323e+07	7.45642e+06	253916	3.91244e+08	6.17238e+06	1.0727e+06
SB08-051	NH4_G12D_iFoxo	7.66244e+08	4.44033e+09	4.51425e+06	3.09962e+08	2.20531e+08	1.49013e+08	2.38057e+07	9.71664e+07	0	1.82148e+07	1.58205e+08	1.30785e+07	8.4316e+06	779859	2.34218e+08	5.0017e+08	3.89707e+06	1.13372e+08	1.55323e+07	3.68315e+06	452473	0	1.71034e+07	1.85234e+06	304032	7.63285e+07	8.9859e+06	1.49804e+06	58093.9	1.14908e+06	7.24264e+07	3.79545e+08	1.85619e+07	1.75834e+07	814810	24267.5	1.95825e+09	2.76113e+07	2.60186e+06	5.43952e+08	5.13718e+06	95272	1.40929e+09	3.0829e+08	1.74811e+08	3.04888e+07	3.62809e+06	274844	1.36749e+08	9.40778e+06	3.4104e+09	1.98234e+09	881614	1.84966e+07	5.27792e+06	2.21549e+07	6.62021e+09	2.21919e+07	2.41371e+07	4.72691e+06	557828	4.98409e+06	5.77459e+08	3.58731e+06	9.68756e+06	2.97677e+07	1.40583e+06	8.42022e+06	7.67437e+06	7.23652e+06	1.30879e+06	4.09237e+06	3.43237e+10	3.72394e+08	2.88453e+08	3.2175e+06	7.26006e+06	622018	3.49063e+07	2.56598e+07	879147	1.03634e+07	2.94476e+06	0	2.98187e+06	1.17145e+07	7.7746e+06	1.7082e+06	2.61139e+06	1.38245e+07	4.68003e+07	8.28269e+06	1.30843e+06	3.59663e+07	1.56237e+07	2.58784e+06	1.67972e+09	2.84072e+08	1.28557e+08	9.88296e+06	1.29998e+06	3.38088e+06	1.94794e+06	2.44253e+06	6.02794e+06	330621	2.4085e+09	2.32309e+08	9.14301e+07	7.12411e+06	1.0165e+07	9.86152e+06	5.8116e+08	1.3737e+08	2.14522e+10	3.79826e+06	1.27924e+07	2.196e+06	1.17936e+07	974984	1.28806e+07	4.15296e+08	3.53531e+06	1.39589e+06	4.15136e+07	4.77173e+08	2.18734e+06	7.39869e+07	400631	695460	1.17309e+09	5.7362e+07	9.05015e+08	1.00931e+07	2.57161e+07	8.71914e+07	1.20096e+09	4.10863e+07	1.9115e+07	6.45241e+08	1.52404e+06	4.28835e+08	6.92491e+06	1.01264e+06	1.31695e+09	1.65678e+07	2.02918e+06	4.65026e+06	2.46512e+06	1.47841e+07	658397	4.70305e+06	1.72693e+07	4.1436e+06	4.96068e+06	6.11711e+08	3.28253e+06	2.14417e+08	7.79262e+06	2.53454e+06	2.69162e+06	1.84966e+07	1.59014e+06	6.79681e+07	342231	2.07022e+07	1.71825e+06	144272	3.21849e+06	678747	3.72293e+07	1.17962e+06	32623.6	8.35282e+06	8.97578e+08	7.19703e+06	5.23261e+08	1.55053e+09	8.13198e+06	1.46137e+10	8.89092e+09	9.62846e+08	2.28254e+08	1.87338e+08	1.15825e+07	1.16794e+08	1.85315e+07	1.84242e+07	5.4767e+06	0	243607	1.20778e+08	1.74672e+06	7.88439e+06	211097	1.62072e+06	6.21389e+06	3.36926e+07	365328	1.51029e+07	3.61635e+07	969686	4.18881e+09	1.34374e+07	1.31946e+08	1.56091e+08	307348	1.1818e+07	1.0361e+08	437423	4.24057e+08	1.08154e+07	2.16645e+06	21878.4	1.30204e+08	4.20549e+08	1.42605e+08	3.02558e+07	1.085e+07	0	4.74539e+06	609365	446519	2.73761e+07	7.67778e+06	127829	2.28612e+08	3.43714e+06	1.14614e+06
SB08-052	NH4_G12D_iFoxo	7.27971e+08	4.03913e+09	2.68551e+06	2.89759e+08	1.92841e+08	1.14529e+08	1.9285e+07	9.23191e+07	223530	2.12174e+07	1.5845e+08	1.20535e+07	9.49499e+06	787386	2.22528e+08	4.63684e+08	3.79691e+06	1.20594e+08	1.71034e+07	4.8552e+06	764255	0	1.44873e+07	1.66945e+06	251899	6.56554e+07	8.60088e+06	2.45218e+06	33075.4	780284	6.66517e+07	3.13442e+08	1.45045e+07	1.509e+07	760811	92315.3	1.80221e+09	2.53343e+07	2.5739e+06	5.35794e+08	5.0522e+06	92229.5	1.18226e+09	2.86117e+08	1.44937e+08	2.59505e+07	3.43473e+06	493888	1.27371e+08	8.53025e+06	3.38946e+09	1.82427e+09	820387	1.7464e+07	6.71584e+06	1.99565e+07	6.51902e+09	2.24168e+07	2.1795e+07	4.11587e+06	516366	4.60144e+06	5.51097e+08	2.80589e+06	9.2083e+06	2.32089e+07	789172	8.24555e+06	7.03376e+06	6.99886e+06	1.5619e+06	3.93259e+06	3.25065e+10	3.46951e+08	2.51145e+08	2.78818e+06	5.95246e+06	326064	3.23359e+07	2.09935e+07	508817	7.72926e+06	2.60681e+06	110502	2.90928e+06	1.08155e+07	7.30896e+06	1.30141e+06	2.55521e+06	1.38974e+07	4.16911e+07	6.60352e+06	945111	3.33946e+07	1.61427e+07	2.39606e+06	1.25903e+09	2.3223e+08	5.09234e+07	5.86681e+06	880574	2.50532e+06	1.2855e+06	1.88101e+06	5.13811e+06	176387	1.95391e+09	1.97144e+08	7.29701e+07	5.80956e+06	9.33594e+06	1.03953e+07	5.51603e+08	1.25468e+08	1.93438e+10	3.29667e+06	1.28303e+07	1.59506e+06	8.81856e+06	1.09761e+06	1.2257e+07	3.98387e+08	3.28519e+06	1.67898e+06	4.75701e+07	4.07225e+08	2.13316e+06	6.75429e+07	260613	1.48855e+06	1.18539e+09	5.60496e+07	8.83858e+08	1.31911e+07	2.41075e+07	8.29944e+07	1.04335e+09	3.46208e+07	1.7041e+07	5.88819e+08	1.55548e+06	4.13551e+08	6.42768e+06	1.2218e+06	1.2375e+09	1.50811e+07	1.69091e+06	3.91782e+06	1.50635e+06	1.18435e+07	373935	4.32423e+06	1.39807e+07	4.36735e+06	5.01414e+06	5.52578e+08	3.05394e+06	1.99836e+08	6.46213e+06	1.65051e+06	2.5161e+06	1.7464e+07	1.86665e+06	6.28102e+07	304298	1.70453e+07	1.09801e+06	70426.9	2.30356e+06	890786	3.68223e+07	1.35667e+06	39222.3	6.98437e+06	8.07393e+08	7.59816e+06	4.84305e+08	1.54277e+09	8.97943e+06	1.34261e+10	7.77835e+09	8.38431e+08	2.03739e+08	1.76236e+08	1.14099e+07	8.34357e+07	1.3943e+07	1.64763e+07	4.63507e+06	39603.9	183041	1.11576e+08	5.22554e+06	7.81805e+06	481889	3.0309e+06	7.11801e+06	3.49538e+07	263042	1.3939e+07	3.18255e+07	695220	3.84445e+09	1.28143e+07	1.25049e+08	1.47436e+08	281547	1.10476e+07	9.67099e+07	356568	3.83044e+08	9.34194e+06	2.5846e+06	96542.8	1.10195e+08	3.45328e+08	1.26184e+08	2.60177e+07	1.03816e+07	0	4.28823e+06	660107	325981	2.3465e+07	7.40167e+06	375946	2.19272e+08	3.27727e+06	847719
SB08-053	NH4_G12D_iFoxo	6.92422e+08	4.08511e+09	3.50623e+06	2.91285e+08	1.9102e+08	1.12847e+08	1.90756e+07	9.58175e+07	464994	2.24404e+07	1.03703e+08	9.75528e+06	6.31127e+06	697114	2.19464e+08	4.4864e+08	3.65185e+06	6.50685e+07	9.23456e+06	2.65815e+06	516597	0	1.19596e+07	1.33037e+06	168971	6.76042e+07	8.545e+06	2.17593e+06	0	976289	7.12889e+07	3.06994e+08	1.59763e+07	1.54023e+07	718801	99972.9	1.92561e+09	2.74159e+07	2.79617e+06	5.52532e+08	5.06129e+06	69686.3	1.14486e+09	2.8639e+08	1.52551e+08	2.76797e+07	3.97668e+06	722440	1.22052e+08	8.95313e+06	3.16073e+09	1.77955e+09	655719	1.79889e+07	6.95578e+06	2.04678e+07	6.44242e+09	2.19362e+07	2.14742e+07	4.24077e+06	723001	4.56582e+06	5.94527e+08	3.00839e+06	9.60581e+06	3.5033e+07	1.00982e+06	8.25247e+06	7.02193e+06	7.02465e+06	945667	4.73124e+06	3.2005e+10	3.4591e+08	2.11978e+08	2.74516e+06	6.53167e+06	645103	3.41053e+07	2.06597e+07	663617	7.29828e+06	2.84527e+06	36058.8	2.76926e+06	1.16402e+07	8.00888e+06	1.41582e+06	2.32702e+06	1.3605e+07	4.11137e+07	7.66382e+06	1.18774e+06	3.68448e+07	1.47317e+07	3.00167e+06	1.1254e+09	2.10575e+08	3.69884e+07	4.91627e+06	588399	2.18593e+06	1.29099e+06	1.98942e+06	5.71943e+06	334160	1.95764e+09	2.076e+08	6.996e+07	6.01878e+06	1.00135e+07	1.04337e+07	5.48032e+08	1.25539e+08	2.00363e+10	3.42539e+06	1.21459e+07	1.86128e+06	1.13265e+07	980936	1.29856e+07	4.25404e+08	3.72591e+06	1.36972e+06	4.82391e+07	4.19355e+08	2.0874e+06	6.83859e+07	368055	1.79985e+06	1.10812e+09	5.3422e+07	8.95898e+08	1.22682e+07	2.50708e+07	8.29874e+07	1.09141e+09	3.77421e+07	1.81951e+07	5.76205e+08	1.7847e+06	4.0351e+08	6.65063e+06	1.09337e+06	1.32011e+09	1.43087e+07	1.75839e+06	3.89183e+06	1.46687e+06	1.17651e+07	547292	3.37848e+06	1.55137e+07	4.24074e+06	5.47327e+06	5.34257e+08	2.99846e+06	2.01197e+08	6.76903e+06	2.01608e+06	2.43442e+06	1.79889e+07	2.17508e+06	6.65077e+07	316033	1.7343e+07	1.01323e+06	73848	2.32316e+06	818497	3.61451e+07	1.21542e+06	95205.4	6.12842e+06	8.0236e+08	7.893e+06	4.73036e+08	1.53725e+09	9.82137e+06	1.42357e+10	7.05863e+09	7.64129e+08	2.20385e+08	1.71085e+08	8.22377e+06	7.07696e+07	1.24484e+07	1.73005e+07	4.39677e+06	292880	148906	1.22848e+08	7.8409e+06	8.99894e+06	570579	2.81662e+06	6.48484e+06	3.4135e+07	315934	2.81113e+07	3.23231e+07	723127	3.95367e+09	1.32657e+07	1.32559e+08	1.60702e+08	206482	1.06069e+07	9.50956e+07	358438	3.85032e+08	9.62907e+06	3.22154e+06	37312.9	1.03977e+08	3.24669e+08	1.22924e+08	2.53268e+07	1.10115e+07	74490.1	4.04205e+06	594106	216028	2.48393e+07	8.79162e+06	367533	2.37073e+08	3.4417e+06	656868
SB08-054	NH4_G12D_iFoxo	6.96465e+08	4.03527e+09	4.4027e+06	2.92749e+08	2.08562e+08	1.18861e+08	1.98496e+07	9.09277e+07	546480	1.95164e+07	1.05445e+08	8.29322e+06	6.02789e+06	551145	2.23089e+08	4.55787e+08	3.9761e+06	6.38863e+07	9.29567e+06	2.7125e+06	367747	0	1.36077e+07	1.49954e+06	195004	7.00208e+07	8.61391e+06	1.89723e+06	101985	1.15929e+06	7.12886e+07	3.17439e+08	1.84352e+07	1.71699e+07	824202	36108.8	1.92424e+09	2.73345e+07	2.69634e+06	5.56143e+08	5.24549e+06	56484.1	1.21004e+09	2.96605e+08	1.66018e+08	2.9853e+07	4.4276e+06	698793	1.25008e+08	8.82117e+06	3.35521e+09	1.81143e+09	762170	1.90962e+07	7.04645e+06	2.02709e+07	6.29937e+09	2.18263e+07	2.36741e+07	4.74725e+06	695638	4.3413e+06	5.8673e+08	3.31954e+06	8.69302e+06	3.82207e+07	1.23028e+06	8.25843e+06	7.21303e+06	6.88916e+06	1.40086e+06	4.61594e+06	3.13826e+10	3.3377e+08	1.91963e+08	2.08744e+06	7.4557e+06	728682	3.33492e+07	2.18766e+07	669549	9.8632e+06	3.44074e+06	88794.5	2.60676e+06	1.13522e+07	7.40908e+06	1.23396e+06	2.30782e+06	1.2136e+07	4.52266e+07	8.86515e+06	1.43697e+06	4.31864e+07	1.28137e+07	3.07704e+06	1.3031e+09	2.4733e+08	5.37978e+07	6.08232e+06	902180	2.68403e+06	1.47447e+06	2.12906e+06	6.11711e+06	476194	2.06773e+09	2.16695e+08	7.65488e+07	6.91366e+06	1.00526e+07	9.40388e+06	5.7432e+08	1.27576e+08	1.97043e+10	3.46438e+06	1.36534e+07	1.94167e+06	1.26647e+07	1.18528e+06	1.33583e+07	4.28519e+08	3.81606e+06	1.31033e+06	4.54768e+07	4.09732e+08	2.10418e+06	7.16676e+07	420704	1.4102e+06	1.19333e+09	5.92535e+07	8.97932e+08	1.19355e+07	2.46494e+07	9.70441e+07	1.1067e+09	3.82053e+07	1.70029e+07	6.09042e+08	1.3383e+06	4.06877e+08	6.77015e+06	1.04463e+06	1.3135e+09	1.4761e+07	1.79218e+06	3.87247e+06	1.9356e+06	1.20777e+07	485165	3.96367e+06	1.49461e+07	4.51576e+06	5.29392e+06	5.52817e+08	2.89438e+06	2.02137e+08	5.80808e+06	2.40519e+06	2.43394e+06	1.90962e+07	1.88711e+06	6.43357e+07	328286	1.80767e+07	1.15113e+06	74465	2.86916e+06	953674	3.42951e+07	1.30202e+06	28408.3	6.61586e+06	8.07796e+08	8.33896e+06	4.8272e+08	1.51e+09	8.29843e+06	1.39277e+10	7.34636e+09	8.17843e+08	2.09805e+08	1.72094e+08	1.13197e+07	9.02522e+07	1.46342e+07	1.82523e+07	4.9989e+06	127470	168059	1.27473e+08	4.93265e+06	9.23679e+06	424514	1.74215e+06	5.7976e+06	3.53298e+07	585279	1.68743e+07	3.51351e+07	964056	4.01405e+09	1.35719e+07	1.23151e+08	1.58424e+08	232621	1.0416e+07	1.00776e+08	391629	3.89636e+08	1.04255e+07	2.55978e+06	0	1.10586e+08	3.57367e+08	1.33602e+08	2.75044e+07	1.11488e+07	304265	4.07187e+06	689460	561088	2.6409e+07	8.68444e+06	389640	2.10012e+08	3.30099e+06	1.0706e+06
SB08-055	NH4_G12D_iFoxo	8.38871e+08	4.88201e+09	5.98636e+06	3.49944e+08	2.1251e+08	1.39143e+08	2.54762e+07	1.28541e+08	773336	2.74066e+07	1.2656e+08	1.06009e+07	7.33628e+06	732585	2.76665e+08	5.53463e+08	4.24331e+06	6.45964e+07	9.21404e+06	2.7337e+06	434931	0	1.75086e+07	2.17607e+06	384000	8.8398e+07	1.14121e+07	2.78776e+06	0	1.24554e+06	7.49944e+07	3.72659e+08	2.1407e+07	2.11169e+07	603067	29872.1	2.17624e+09	3.13634e+07	2.63475e+06	7.04357e+08	6.31979e+06	125841	1.48705e+09	3.92652e+08	2.16547e+08	3.94499e+07	7.1988e+06	925595	1.63124e+08	1.18178e+07	4.04183e+09	2.21583e+09	986946	1.69762e+07	6.41241e+06	2.57469e+07	7.42792e+09	2.53798e+07	3.01425e+07	6.40062e+06	943206	5.5984e+06	7.076e+08	4.75634e+06	1.02399e+07	3.41129e+07	2.15896e+06	1.07954e+07	9.29945e+06	8.9071e+06	1.14111e+06	5.9904e+06	3.63237e+10	3.89441e+08	2.46136e+08	2.73348e+06	1.04819e+07	1.19255e+06	4.3618e+07	2.84575e+07	731800	1.36586e+07	5.1677e+06	191060	3.72748e+06	1.45728e+07	9.58505e+06	1.83457e+06	3.1587e+06	1.60149e+07	4.79413e+07	1.17278e+07	2.37076e+06	4.58922e+07	1.90454e+07	3.52747e+06	1.55086e+09	3.10776e+08	5.2395e+07	6.45986e+06	1.00802e+06	6.91238e+06	1.86782e+06	3.59762e+06	7.12151e+06	514773	2.65428e+09	2.85236e+08	9.66813e+07	9.4512e+06	1.39399e+07	1.24619e+07	7.37121e+08	1.68353e+08	2.43747e+10	4.46255e+06	1.63233e+07	2.53951e+06	1.71146e+07	1.35333e+06	1.57222e+07	5.46137e+08	4.9648e+06	1.75073e+06	6.26822e+07	5.4889e+08	2.46675e+06	8.70344e+07	666459	1.70781e+06	1.43772e+09	7.47623e+07	1.11759e+09	1.39163e+07	3.33461e+07	1.0825e+08	1.47034e+09	5.65982e+07	2.22523e+07	6.52096e+08	1.48044e+06	5.50044e+08	8.04787e+06	1.36304e+06	1.4114e+09	1.81087e+07	2.14261e+06	5.74879e+06	3.59675e+06	1.68951e+07	863543	4.1671e+06	1.94321e+07	5.895e+06	5.79945e+06	6.86356e+08	3.78286e+06	2.57209e+08	8.31831e+06	3.00865e+06	3.33469e+06	1.69682e+07	1.9703e+06	8.83345e+07	401391	2.14235e+07	1.35626e+06	170329	3.76657e+06	1.42273e+06	4.20119e+07	1.73046e+06	131126	1.02142e+07	1.03361e+09	1.47067e+07	6.48748e+08	2.01914e+09	1.01913e+07	1.82883e+10	9.31508e+09	1.06124e+09	2.70145e+08	2.1074e+08	1.26055e+07	8.46035e+07	1.59946e+07	2.37986e+07	6.33815e+06	52294.4	255338	1.68929e+08	6.05057e+06	1.17779e+07	1.01177e+06	2.16023e+06	7.48503e+06	4.56163e+07	929790	1.99704e+07	3.68224e+07	1.41239e+06	4.68185e+09	1.61617e+07	1.40373e+08	2.00035e+08	324243	1.31051e+07	1.30271e+08	382948	5.14667e+08	1.36458e+07	4.35446e+06	97087	1.67305e+08	5.17766e+08	1.91628e+08	3.76977e+07	1.52217e+07	124949	5.20165e+06	795977	430613	3.49377e+07	1.22326e+07	698272	2.47357e+08	4.4716e+06	1.24557e+06
SB08-056	NH4_G12V_iFoxo	7.90799e+08	4.82543e+09	1.11267e+06	1.20781e+08	1.82589e+08	1.76585e+08	2.65156e+07	1.32641e+08	0	1.78738e+07	8.54399e+07	6.79066e+06	3.77859e+06	344280	2.41116e+08	5.16478e+08	3.41753e+06	5.49688e+07	7.50557e+06	1.26682e+06	42622.1	0	1.23208e+07	1.27109e+06	100155	6.39172e+07	5.7132e+06	1.02324e+06	0	788301	6.05018e+07	2.89333e+08	8.73435e+06	1.37129e+07	186789	0	1.89091e+09	2.7066e+07	2.59291e+06	3.45947e+08	3.10434e+06	0	1.51736e+09	3.01087e+08	1.41896e+08	2.20899e+07	852491	61493.7	7.2049e+07	1.48927e+07	4.01019e+09	1.25383e+09	507496	4.74621e+07	1.29658e+07	4.24535e+07	7.21719e+09	2.44104e+07	2.67529e+07	3.33305e+06	99683.6	6.56603e+06	6.08184e+08	5.62274e+06	1.24912e+07	3.84446e+07	372411	7.03675e+06	5.78405e+06	7.01465e+06	554397	2.26696e+06	3.23806e+10	3.49101e+08	2.44901e+08	2.64088e+06	4.89132e+06	135098	3.10544e+07	2.42642e+07	577391	1.92719e+07	5.43388e+06	160297	2.15435e+06	9.21971e+06	7.01281e+06	896500	2.49164e+06	1.3055e+07	4.8491e+07	5.42556e+06	419688	2.43509e+07	1.60849e+07	2.55528e+06	2.18118e+09	3.63727e+08	2.30571e+08	8.76861e+06	1.09776e+06	2.58468e+06	1.51808e+06	1.98816e+06	8.22989e+06	655846	2.23089e+09	1.99866e+08	8.39856e+07	5.70573e+06	1.72385e+07	1.24286e+07	5.14468e+08	1.51701e+08	1.42279e+10	6.30926e+06	7.20868e+06	1.72348e+06	8.49278e+06	740576	8.16384e+06	3.48774e+08	2.98337e+06	769917	3.68777e+07	2.9085e+08	314886	6.55675e+07	320333	415943	9.65676e+08	5.31508e+07	1.50615e+09	9.87397e+06	3.09228e+07	8.84741e+07	9.87067e+08	3.93514e+07	1.79087e+07	6.72928e+08	1.56551e+06	3.42163e+08	5.55185e+06	930604	1.2882e+09	1.07046e+07	1.67467e+06	3.92475e+06	1.24685e+06	1.7956e+07	1.45867e+06	3.17924e+06	1.69904e+07	8.09414e+06	4.78681e+06	4.45482e+08	1.85314e+06	1.98707e+08	7.42319e+06	2.07584e+06	2.52017e+06	4.74621e+07	2.03802e+06	3.24295e+07	693836	1.14396e+07	1.65037e+06	230663	4.46443e+06	1.22432e+06	3.38741e+07	1.13483e+06	16914.1	6.12043e+06	8.5835e+08	5.93338e+06	4.3298e+08	1.56809e+09	1.60866e+07	1.13768e+10	7.64904e+09	9.56558e+08	3.10799e+08	1.84024e+08	9.58709e+06	1.31857e+08	1.95012e+07	2.05213e+07	3.86022e+06	51490.2	82003.6	8.56528e+07	1.22154e+06	4.76566e+06	59900.2	790248	6.11041e+06	2.15219e+07	0	1.16114e+07	2.68101e+07	907145	3.88567e+09	1.23351e+07	1.3017e+08	1.05635e+08	91013.3	6.0899e+06	8.7273e+07	267122	3.55073e+08	7.77673e+06	937540	0	1.40995e+08	7.61134e+08	2.24035e+08	2.25327e+07	7.09466e+06	0	4.9097e+06	234837	667680	1.88091e+07	4.61053e+06	0	1.82815e+08	3.26719e+06	885585
SB08-057	NH4_G12V_iFoxo	6.96524e+08	4.05086e+09	575546	9.80949e+07	1.49678e+08	1.1673e+08	2.08928e+07	9.77752e+07	592373	2.14673e+07	8.25383e+07	7.96449e+06	4.96815e+06	521958	2.02699e+08	4.37877e+08	2.97269e+06	5.50562e+07	8.62557e+06	2.30834e+06	235612	0	9.48855e+06	1.12488e+06	129323	5.01554e+07	6.82552e+06	1.61003e+06	0	541945	5.70774e+07	2.2409e+08	7.06328e+06	1.07473e+07	242088	19525.6	1.6537e+09	2.34308e+07	2.24242e+06	3.3096e+08	2.44967e+06	36453.2	9.92803e+08	2.38952e+08	1.04678e+08	1.87955e+07	2.3716e+06	126833	5.45552e+07	1.12183e+07	3.19401e+09	1.01929e+09	194529	3.49919e+07	1.42905e+07	3.2072e+07	6.54585e+09	2.24955e+07	2.04029e+07	2.72331e+06	176989	5.03989e+06	4.96415e+08	3.9865e+06	9.52793e+06	3.55214e+07	724247	5.40843e+06	4.73856e+06	5.36404e+06	528440	2.50901e+06	3.03428e+10	3.20046e+08	1.95788e+08	2.29486e+06	3.87593e+06	244774	2.48206e+07	1.61772e+07	680815	1.47256e+07	5.96173e+06	314035	1.65126e+06	7.39701e+06	5.27988e+06	709342	1.65506e+06	1.19934e+07	3.72359e+07	4.71659e+06	587864	2.18787e+07	1.3992e+07	2.22794e+06	1.24452e+09	2.39986e+08	5.20584e+07	4.51809e+06	640104	1.17324e+06	784379	1.85601e+06	5.56391e+06	783308	1.50363e+09	1.63464e+08	5.30308e+07	4.99425e+06	1.35193e+07	1.12021e+07	3.88123e+08	1.10934e+08	1.25801e+10	4.77431e+06	6.33146e+06	1.33123e+06	6.97252e+06	850659	7.44109e+06	3.18505e+08	2.60768e+06	638155	4.47982e+07	2.59124e+08	298904	5.44979e+07	262599	1.38691e+06	9.04452e+08	5.02256e+07	1.31166e+09	1.13229e+07	2.54967e+07	7.69996e+07	7.99024e+08	3.17301e+07	1.52907e+07	5.24091e+08	1.39073e+06	3.25518e+08	5.1621e+06	830373	1.07488e+09	9.98465e+06	1.84872e+06	2.56219e+06	448283	1.10882e+07	734179	2.76408e+06	1.39245e+07	6.53858e+06	4.76841e+06	3.82406e+08	1.50285e+06	1.5392e+08	5.59375e+06	1.36047e+06	2.16906e+06	3.49919e+07	2.03646e+06	3.12631e+07	234900	8.13293e+06	907085	115369	3.24204e+06	1.17052e+06	3.11934e+07	1.37194e+06	30377.6	4.20681e+06	6.66868e+08	5.47207e+06	4.06909e+08	1.24023e+09	1.30793e+07	8.24517e+09	5.73904e+09	7.51105e+08	2.42863e+08	1.58564e+08	8.3118e+06	7.31635e+07	1.30254e+07	1.4579e+07	2.66478e+06	80507.2	72131.9	7.34418e+07	4.72357e+06	5.08269e+06	117837	2.00926e+06	5.87332e+06	2.04416e+07	122188	1.15655e+07	2.12847e+07	558443	3.28565e+09	1.13399e+07	1.03356e+08	9.7929e+07	116857	4.94706e+06	8.09087e+07	285550	3.12843e+08	6.43956e+06	927257	0	9.17798e+07	4.69271e+08	1.6551e+08	1.49337e+07	6.11157e+06	86274.7	4.14971e+06	463944	659439	1.47513e+07	4.57933e+06	84674.3	1.75925e+08	3.02518e+06	905758
SB08-058	NH4_G12V_iFoxo	8.716e+08	4.95916e+09	1.61674e+06	1.16603e+08	1.63685e+08	1.40256e+08	2.64786e+07	1.29101e+08	1.18252e+06	2.89271e+07	9.81681e+07	1.05293e+07	5.55835e+06	614662	2.79398e+08	5.61686e+08	3.46517e+06	6.44333e+07	1.04036e+07	2.8206e+06	488993	0	1.27442e+07	1.59559e+06	347330	6.52681e+07	7.5869e+06	2.26501e+06	68819.8	1.03153e+06	6.5114e+07	2.62675e+08	8.48071e+06	1.39394e+07	923391	50523	2.01948e+09	2.82428e+07	2.57283e+06	4.25261e+08	3.5677e+06	17152.5	1.2273e+09	3.04969e+08	1.51887e+08	2.80998e+07	3.65029e+06	295305	7.3821e+07	1.51083e+07	4.42906e+09	1.27076e+09	518428	3.75722e+07	1.59567e+07	4.23724e+07	7.91133e+09	2.78579e+07	2.72233e+07	4.04358e+06	310569	6.59469e+06	6.26679e+08	5.86598e+06	1.21788e+07	4.81102e+07	398233	7.19911e+06	6.20545e+06	7.29417e+06	783937	3.08451e+06	3.47659e+10	3.76159e+08	2.40735e+08	2.62935e+06	6.29055e+06	322015	3.20697e+07	2.16181e+07	332219	1.86991e+07	8.0325e+06	640487	2.00066e+06	9.53501e+06	7.04914e+06	894170	2.41311e+06	1.52243e+07	4.32803e+07	7.35337e+06	1.11663e+06	2.55426e+07	1.78043e+07	2.65983e+06	1.57047e+09	3.18382e+08	5.29837e+07	5.06689e+06	885788	2.61923e+06	1.02318e+06	2.42953e+06	7.22585e+06	1.06294e+06	1.99294e+09	2.39227e+08	7.09227e+07	7.9641e+06	1.97758e+07	1.43294e+07	5.30752e+08	1.4562e+08	1.63033e+10	6.38245e+06	8.45715e+06	1.89356e+06	1.05181e+07	950076	9.24554e+06	4.12558e+08	3.54866e+06	820725	6.42481e+07	3.43922e+08	344238	6.75792e+07	531879	1.64666e+06	1.20583e+09	7.08467e+07	1.68119e+09	1.40757e+07	3.85018e+07	9.19938e+07	1.16062e+09	4.97204e+07	1.89264e+07	6.02106e+08	1.66599e+06	4.53972e+08	7.04142e+06	1.25928e+06	1.23762e+09	1.17866e+07	2.1451e+06	3.96389e+06	1.72086e+06	1.49471e+07	1.29337e+06	2.99753e+06	1.60671e+07	7.7138e+06	5.20143e+06	4.73415e+08	1.99852e+06	2.01888e+08	8.43914e+06	1.70872e+06	3.17763e+06	3.75722e+07	2.29532e+06	4.06136e+07	339110	1.02583e+07	1.25046e+06	138882	4.53961e+06	1.79187e+06	3.85689e+07	2.01087e+06	162687	5.86881e+06	8.56487e+08	8.15222e+06	5.06482e+08	1.65768e+09	1.87389e+07	1.08095e+10	7.19662e+09	9.66454e+08	3.18652e+08	1.98744e+08	1.01338e+07	7.53984e+07	1.41373e+07	1.95472e+07	3.74004e+06	82126.1	159809	9.76134e+07	8.79289e+06	6.93725e+06	405456	1.4255e+06	6.77592e+06	2.62509e+07	162579	1.41143e+07	2.29837e+07	1.04785e+06	3.92134e+09	1.32871e+07	1.32817e+08	1.29779e+08	192471	6.3446e+06	1.04794e+08	303795	4.17143e+08	8.51951e+06	2.44248e+06	99721.1	1.34088e+08	6.86943e+08	2.46041e+08	2.1344e+07	9.13379e+06	169738	5.53113e+06	1.15127e+06	737285	2.07636e+07	7.28149e+06	352299	2.42501e+08	4.35611e+06	1.15981e+06
SB08-059	NH4_G12V_iFoxo	7.00019e+08	4.04249e+09	1.05345e+06	1.00322e+08	1.4844e+08	1.1126e+08	2.30017e+07	1.23431e+08	956993	3.1465e+07	9.06523e+07	8.54392e+06	6.29167e+06	656617	2.56389e+08	5.15101e+08	3.15499e+06	5.52554e+07	8.99506e+06	2.87262e+06	614884	0	1.00582e+07	1.25812e+06	276336	5.9358e+07	6.57179e+06	2.0772e+06	91249.3	1.01986e+06	6.10445e+07	2.44865e+08	8.91997e+06	1.32768e+07	460098	0	1.79148e+09	2.50875e+07	2.74021e+06	4.08023e+08	3.31018e+06	12304.4	1.04318e+09	2.8991e+08	1.2674e+08	2.37017e+07	3.30009e+06	760697	7.34874e+07	1.28651e+07	3.78629e+09	1.18068e+09	285556	3.28607e+07	1.64381e+07	3.4934e+07	7.47496e+09	2.49562e+07	2.38599e+07	3.3491e+06	515886	5.34837e+06	6.11091e+08	5.58486e+06	9.03003e+06	4.24583e+07	1.00524e+06	6.0399e+06	5.77288e+06	6.034e+06	939204	2.81914e+06	3.31429e+10	3.52201e+08	2.31654e+08	2.52912e+06	5.12197e+06	313553	3.12026e+07	1.85775e+07	396893	1.51348e+07	7.87714e+06	802993	1.90151e+06	9.09426e+06	5.96838e+06	703816	2.37102e+06	1.18671e+07	4.0212e+07	6.36081e+06	805464	2.3873e+07	1.32206e+07	2.70515e+06	1.22941e+09	2.75783e+08	2.4623e+07	3.32356e+06	513399	1.57165e+06	793952	2.3988e+06	6.70163e+06	1.02445e+06	1.73074e+09	2.28205e+08	6.22494e+07	6.97905e+06	1.84933e+07	1.0575e+07	4.77194e+08	1.38841e+08	1.41242e+10	5.23684e+06	7.8718e+06	1.77534e+06	8.79152e+06	875188	7.69685e+06	3.874e+08	3.1904e+06	837425	6.80523e+07	3.2022e+08	207618	5.95057e+07	368738	2.61205e+06	1.15469e+09	7.25489e+07	1.49051e+09	1.37541e+07	3.52795e+07	9.89017e+07	1.03625e+09	4.73947e+07	1.75114e+07	5.64296e+08	1.39892e+06	4.12515e+08	7.18065e+06	1.14739e+06	1.21824e+09	1.05573e+07	2.42626e+06	3.41498e+06	807568	1.28654e+07	1.08774e+06	3.14399e+06	1.55793e+07	6.93158e+06	5.05026e+06	4.49928e+08	1.90881e+06	1.83932e+08	6.3024e+06	1.705e+06	2.46443e+06	3.28607e+07	2.52615e+06	3.70253e+07	274676	9.23464e+06	804014	88557.7	3.43412e+06	1.79253e+06	3.6693e+07	2.00566e+06	212921	5.55318e+06	7.26687e+08	7.11482e+06	4.8296e+08	1.44539e+09	1.41365e+07	9.75893e+09	5.96486e+09	8.41839e+08	3.0154e+08	1.87319e+08	9.44385e+06	6.61334e+07	1.2224e+07	1.74895e+07	3.57802e+06	75793	80267.1	9.14769e+07	5.12218e+06	7.35094e+06	559489	1.60187e+06	5.32697e+06	2.47199e+07	0	1.1785e+07	2.34584e+07	709070	3.5755e+09	1.1686e+07	1.17776e+08	1.18643e+08	242370	5.49316e+06	9.7303e+07	373729	3.89621e+08	7.59915e+06	2.40003e+06	136470	1.13867e+08	5.61799e+08	2.16041e+08	1.7616e+07	8.37773e+06	719497	4.8802e+06	953582	704452	1.76451e+07	7.18546e+06	756526	2.21033e+08	4.16981e+06	1.22988e+06
SB08-060	NH4_G12V_iFoxo	6.79882e+08	3.97956e+09	1.73382e+06	9.98413e+07	1.77212e+08	1.39576e+08	2.11301e+07	1.08531e+08	84795	1.76781e+07	6.28987e+07	5.95525e+06	2.86196e+06	279238	1.9084e+08	4.35428e+08	2.78264e+06	3.77876e+07	5.34767e+06	1.04488e+06	90011.5	0	1.06222e+07	1.1667e+06	87076.8	5.51131e+07	6.33042e+06	1.88759e+06	34343	552259	6.22583e+07	2.43452e+08	6.2229e+06	1.24792e+07	239440	23255.3	1.59563e+09	2.23831e+07	2.19304e+06	3.08203e+08	2.6001e+06	0	1.11501e+09	2.28217e+08	1.24226e+08	2.16522e+07	1.89316e+06	0	5.44191e+07	1.19929e+07	3.25013e+09	9.76192e+08	280292	3.47942e+07	1.20317e+07	3.08986e+07	6.34771e+09	2.18797e+07	2.04181e+07	3.23447e+06	144824	4.97346e+06	5.26094e+08	4.63324e+06	8.61357e+06	4.43951e+07	763499	5.62325e+06	4.6022e+06	5.25577e+06	412185	2.74429e+06	2.93524e+10	3.18409e+08	1.63356e+08	1.75716e+06	5.01823e+06	161572	2.68773e+07	1.7515e+07	465785	1.82512e+07	6.19843e+06	403412	1.7792e+06	7.10603e+06	5.25834e+06	758073	1.92008e+06	1.24744e+07	4.15826e+07	6.96329e+06	708235	2.15786e+07	1.47697e+07	2.16802e+06	1.54538e+09	2.49926e+08	8.92394e+07	5.25353e+06	626532	2.50637e+06	700649	1.94403e+06	6.77905e+06	741963	1.60785e+09	1.50171e+08	6.0297e+07	5.10306e+06	1.42196e+07	9.89599e+06	4.01072e+08	1.16562e+08	1.28757e+10	4.39012e+06	5.59101e+06	1.6772e+06	9.88687e+06	783020	6.82566e+06	3.10053e+08	2.80248e+06	641609	3.73286e+07	2.50685e+08	193776	5.3158e+07	215041	802224	8.47931e+08	4.31259e+07	1.15933e+09	1.14895e+07	2.43355e+07	9.26786e+07	7.78876e+08	2.88538e+07	1.34671e+07	5.73411e+08	1.39084e+06	3.06827e+08	5.38934e+06	744501	1.12733e+09	9.91262e+06	1.86866e+06	2.4248e+06	720263	1.33069e+07	783274	2.80672e+06	1.40875e+07	7.13468e+06	4.41709e+06	3.75409e+08	1.35316e+06	1.57767e+08	6.67066e+06	1.19535e+06	2.21627e+06	3.47942e+07	1.89185e+06	2.79935e+07	443492	8.23606e+06	912525	109113	4.99719e+06	1.70647e+06	2.91825e+07	1.14968e+06	0	6.44239e+06	6.61367e+08	7.41346e+06	3.56886e+08	1.29879e+09	1.29636e+07	8.3038e+09	5.96756e+09	7.08865e+08	2.3696e+08	1.57856e+08	7.78053e+06	9.62258e+07	1.38685e+07	1.72266e+07	2.76187e+06	54988.1	34203	7.8801e+07	4.07416e+06	4.78777e+06	221495	994041	4.61521e+06	1.9613e+07	0	1.75293e+07	2.07794e+07	843980	3.31146e+09	1.10858e+07	9.86721e+07	8.77117e+07	95349.4	4.45779e+06	7.64493e+07	168442	3.01889e+08	7.19152e+06	1.42694e+06	0	9.82281e+07	5.24901e+08	1.69819e+08	1.56346e+07	6.119e+06	148504	4.43708e+06	245211	540672	1.68424e+07	4.8018e+06	0	1.48342e+08	2.67019e+06	976364
		Quality Control
POOLA0		6.81371e+08	3.92187e+09	566023	1.66114e+08	1.60569e+08	1.12511e+08	2.08741e+07	1.14072e+08	545357	3.81075e+07	5.77166e+07	4.51942e+06	3.9653e+06	593547	2.33616e+08	4.90582e+08	4.17501e+06	2.6353e+07	3.9991e+06	1.02001e+06	212991	0	8.37801e+06	937279	105034	5.43755e+07	6.31057e+06	2.61365e+06	147803	524717	5.64247e+07	2.91395e+08	1.49589e+07	1.24601e+07	506390	124531	2.21669e+09	3.12474e+07	3.31137e+06	5.87146e+08	4.72507e+06	68492.5	1.1071e+09	2.80197e+08	1.13906e+08	2.07666e+07	3.06819e+06	848560	9.004e+07	1.64063e+07	3.17908e+09	1.14925e+09	373266	2.3217e+07	9.85052e+06	3.33577e+07	7.17423e+09	2.50067e+07	1.60272e+07	3.09944e+06	334298	4.17719e+06	5.91906e+08	4.54323e+06	1.15574e+07	2.88418e+07	931734	4.99484e+06	5.22597e+06	5.54505e+06	1.09425e+06	1.99696e+06	3.48485e+10	3.76195e+08	4.37137e+08	4.84437e+06	4.68308e+06	171946	2.82249e+07	2.02626e+07	409253	9.47592e+06	4.18588e+06	262180	916559	1.09559e+07	6.99647e+06	742918	2.12386e+06	1.56019e+07	3.93e+07	5.41751e+06	582140	3.00484e+07	1.8551e+07	2.83367e+06	1.25619e+09	2.59463e+08	7.91247e+07	7.56967e+06	1.43798e+06	1.884e+06	834934	2.69785e+06	8.75074e+06	986408	1.98441e+09	1.50889e+08	7.41181e+07	4.25725e+06	1.44284e+07	1.35605e+07	4.0533e+08	1.22114e+08	1.25083e+10	3.24776e+06	1.27189e+07	1.41085e+06	7.32986e+06	803788	6.82736e+06	5.69818e+08	5.2298e+06	1.093e+06	8.21294e+07	4.81297e+08	1.26942e+06	5.67773e+07	407525	3.39517e+06	1.53326e+09	7.81054e+07	7.86883e+08	1.49183e+07	8.37941e+07	6.83371e+07	1.51734e+09	5.62739e+07	2.4336e+07	5.48532e+08	1.27356e+06	5.78412e+08	8.95168e+06	1.81128e+06	1.18446e+09	1.30723e+07	2.78479e+06	3.98129e+06	804326	1.44541e+07	810046	3.30376e+06	1.2091e+07	5.88638e+06	5.95177e+06	5.9189e+08	2.878e+06	1.743e+08	5.67799e+06	1.61404e+06	2.03346e+06	2.3217e+07	3.11328e+06	9.24288e+07	157550	1.77263e+07	1.24832e+06	133165	2.53667e+06	1.26285e+06	4.19756e+07	1.6146e+06	119296	6.31799e+06	6.97641e+08	6.35891e+06	6.67591e+08	1.28697e+09	6.37469e+06	1.36162e+10	7.0134e+09	6.0671e+08	3.0004e+08	1.75917e+08	9.51955e+06	6.28652e+07	8.79328e+06	1.38168e+07	3.56323e+06	79573.4	34585	1.03969e+08	8.73769e+06	8.68106e+06	775480	3.20656e+06	6.49794e+06	3.97962e+07	377142	1.57283e+07	2.56465e+07	857329	3.63407e+09	1.20799e+07	1.14982e+08	1.83663e+08	335949	1.04928e+07	1.10434e+08	257943	5.29779e+08	7.89616e+06	1.98079e+06	134207	9.15969e+07	3.78198e+08	1.31616e+08	2.32026e+07	9.36931e+06	557867	4.0072e+06	711330	475102	1.8573e+07	5.92184e+06	566285	3.24253e+08	5.09679e+06	1.08793e+06
POOLA1		6.96597e+08	3.87255e+09	859830	1.72753e+08	1.65016e+08	1.17049e+08	2.15654e+07	1.0884e+08	733229	3.8426e+07	5.77871e+07	5.44035e+06	3.57914e+06	278216	2.41805e+08	4.71928e+08	3.51287e+06	2.58844e+07	4.09001e+06	1.1256e+06	183912	0	7.83331e+06	771609	67592.4	5.57576e+07	5.81408e+06	2.14074e+06	118887	819465	5.56952e+07	2.9684e+08	1.37692e+07	1.29525e+07	393887	115039	2.33396e+09	3.30016e+07	3.34357e+06	5.92373e+08	4.8533e+06	104348	1.11656e+09	2.7955e+08	1.16572e+08	2.19167e+07	3.46696e+06	918552	8.81079e+07	1.61182e+07	3.20747e+09	1.1668e+09	404680	2.40134e+07	9.65373e+06	3.35064e+07	6.91607e+09	2.29316e+07	1.72123e+07	2.99897e+06	382908	4.23615e+06	6.11156e+08	4.49246e+06	1.09532e+07	3.71844e+07	902816	4.92924e+06	5.37344e+06	5.70012e+06	240430	2.8001e+06	3.39761e+10	3.77414e+08	4.39888e+08	4.76913e+06	5.02606e+06	155395	2.7625e+07	2.0144e+07	404605	9.75988e+06	3.95149e+06	213014	1.27071e+06	1.19059e+07	7.13593e+06	939265	2.04541e+06	1.54954e+07	3.83665e+07	5.79831e+06	837646	3.1299e+07	1.87638e+07	2.86896e+06	1.24303e+09	2.56747e+08	7.79394e+07	7.54689e+06	1.51129e+06	1.95837e+06	754876	2.58956e+06	8.47631e+06	912469	2.04155e+09	1.5787e+08	7.70847e+07	4.35667e+06	1.45354e+07	1.29502e+07	3.99061e+08	1.21666e+08	1.21651e+10	3.05476e+06	1.23576e+07	1.4867e+06	8.27573e+06	1.11402e+06	7.63539e+06	5.78815e+08	5.09953e+06	1.22567e+06	8.07163e+07	4.84447e+08	1.37348e+06	5.7213e+07	547786	2.79517e+06	1.46482e+09	7.4392e+07	8.54795e+08	1.37789e+07	8.92887e+07	6.93233e+07	1.57709e+09	5.93246e+07	2.4413e+07	5.39573e+08	1.27737e+06	5.98611e+08	9.20784e+06	1.81788e+06	1.20659e+09	1.30001e+07	2.77823e+06	4.00381e+06	934901	1.3728e+07	986772	3.31185e+06	1.24561e+07	5.81237e+06	6.63268e+06	5.91426e+08	2.9031e+06	1.73884e+08	5.41604e+06	1.43727e+06	1.9259e+06	2.40134e+07	3.14737e+06	9.35664e+07	138724	1.73873e+07	1.25156e+06	100008	2.66729e+06	1.1636e+06	4.16049e+07	1.46444e+06	101807	6.363e+06	6.88881e+08	6.94754e+06	6.69095e+08	1.28666e+09	6.2597e+06	1.4285e+10	7.01517e+09	6.07662e+08	3.01824e+08	1.6933e+08	7.36614e+06	6.32131e+07	8.85163e+06	1.27984e+07	3.83891e+06	63763.3	41046.5	1.02857e+08	8.12834e+06	8.27666e+06	817175	2.52338e+06	6.66175e+06	3.92776e+07	332119	1.92872e+07	2.60995e+07	829420	3.65985e+09	1.2362e+07	1.17335e+08	1.89764e+08	251717	1.10949e+07	1.12342e+08	481895	5.3254e+08	8.18908e+06	2.22953e+06	145250	9.18334e+07	3.80943e+08	1.30127e+08	2.3398e+07	9.93403e+06	268794	4.0956e+06	375219	258547	1.96191e+07	6.35191e+06	426778	3.10502e+08	5.01111e+06	1.25131e+06
POOLA2		6.75839e+08	4.07904e+09	923381	1.69098e+08	1.68154e+08	1.16542e+08	2.12229e+07	1.11582e+08	663600	3.83671e+07	5.75131e+07	5.35938e+06	3.58836e+06	507483	2.41646e+08	4.92453e+08	3.94461e+06	2.55542e+07	4.23348e+06	1.28929e+06	233547	0	7.83086e+06	944234	138243	5.51847e+07	7.8707e+06	2.33506e+06	114378	737566	5.38907e+07	2.83705e+08	1.47135e+07	1.26059e+07	668857	52624.8	2.30385e+09	3.31134e+07	3.22872e+06	5.97187e+08	5.11826e+06	82466.1	1.09565e+09	2.74127e+08	1.18742e+08	2.18826e+07	3.41707e+06	770489	8.54903e+07	1.5872e+07	3.13861e+09	1.19482e+09	369418	2.35446e+07	9.59901e+06	3.18522e+07	7.13368e+09	2.37761e+07	1.64226e+07	3.41405e+06	344135	4.24995e+06	6.00164e+08	4.27191e+06	1.13369e+07	3.86334e+07	1.03895e+06	4.95887e+06	5.4155e+06	5.18395e+06	877142	3.22748e+06	3.34558e+10	3.57829e+08	4.41248e+08	4.89215e+06	4.94495e+06	281661	2.87044e+07	2.0558e+07	429121	9.80385e+06	3.93872e+06	218374	1.41622e+06	1.15576e+07	6.72698e+06	764792	2.10686e+06	1.55319e+07	3.75577e+07	6.01139e+06	812268	3.11464e+07	1.85569e+07	2.53449e+06	1.24831e+09	2.54538e+08	8.02267e+07	7.59701e+06	1.55102e+06	2.25063e+06	826056	2.66525e+06	9.22009e+06	1.31913e+06	2.04855e+09	1.53024e+08	7.66671e+07	4.5538e+06	1.5488e+07	1.26716e+07	4.00018e+08	1.23832e+08	1.17238e+10	3.08356e+06	1.24683e+07	1.4084e+06	8.10111e+06	771560	7.62902e+06	5.72646e+08	5.16421e+06	1.13841e+06	8.19197e+07	4.35767e+08	1.35815e+06	5.62068e+07	547727	2.75535e+06	1.45547e+09	7.38346e+07	8.50978e+08	1.41966e+07	8.83525e+07	6.90062e+07	1.6039e+09	5.99717e+07	2.38297e+07	5.21604e+08	1.30767e+06	5.67911e+08	9.24424e+06	1.79916e+06	1.17832e+09	1.28734e+07	2.5953e+06	3.912e+06	828020	1.44915e+07	783748	3.36748e+06	1.27422e+07	5.87254e+06	6.02349e+06	5.86636e+08	2.91848e+06	1.76468e+08	5.76683e+06	1.74321e+06	1.93553e+06	2.35446e+07	3.11394e+06	9.45342e+07	91502.8	1.75018e+07	1.30279e+06	135482	2.787e+06	1.14226e+06	4.26087e+07	1.53088e+06	200648	7.03769e+06	6.96349e+08	6.78316e+06	7.00697e+08	1.28843e+09	6.51076e+06	1.42985e+10	6.98993e+09	6.02349e+08	2.98695e+08	1.78296e+08	7.47331e+06	6.33927e+07	8.5798e+06	1.36651e+07	3.53465e+06	0	111077	1.05682e+08	9.64464e+06	8.51913e+06	999215	2.99241e+06	5.94582e+06	3.79469e+07	576251	2.2226e+07	2.50046e+07	837750	3.70593e+09	1.23895e+07	1.16512e+08	1.81907e+08	431629	1.11233e+07	1.13785e+08	429056	5.52064e+08	8.05302e+06	2.37663e+06	118979	9.15825e+07	3.77938e+08	1.31152e+08	2.27192e+07	9.23011e+06	466551	3.92882e+06	299997	188219	1.92523e+07	6.33469e+06	494026	3.0799e+08	5.05779e+06	1.10096e+06
POOLA3		6.89198e+08	3.92451e+09	670553	1.6974e+08	1.63207e+08	1.16911e+08	2.14754e+07	1.11017e+08	303629	3.75867e+07	6.01113e+07	5.08621e+06	4.13953e+06	522260	2.34624e+08	4.69808e+08	3.82679e+06	2.67377e+07	4.05934e+06	1.17007e+06	244820	0	8.00343e+06	842236	79561	5.54966e+07	7.02702e+06	2.27873e+06	107144	754347	5.84065e+07	3.02512e+08	1.39145e+07	1.27025e+07	730869	95480.8	2.31055e+09	3.34375e+07	3.02695e+06	5.95823e+08	5.00628e+06	137180	1.12973e+09	2.85692e+08	1.18672e+08	2.23727e+07	2.82333e+06	896818	8.31266e+07	1.6085e+07	3.21081e+09	1.22223e+09	316585	2.38778e+07	9.59641e+06	3.59489e+07	6.89488e+09	2.32541e+07	1.70006e+07	3.35733e+06	361659	4.39637e+06	6.05042e+08	4.58014e+06	1.09858e+07	3.85448e+07	929994	4.66748e+06	5.56334e+06	5.55016e+06	303313	2.87495e+06	3.48561e+10	3.61925e+08	4.66419e+08	5.14263e+06	4.95222e+06	179803	2.86597e+07	2.14089e+07	527486	1.01848e+07	4.0787e+06	175762	1.49793e+06	1.14871e+07	7.39908e+06	856353	2.11431e+06	1.53029e+07	3.84342e+07	6.08076e+06	555859	3.10058e+07	1.89012e+07	2.76993e+06	1.29791e+09	2.66347e+08	7.88693e+07	7.45778e+06	1.25933e+06	1.99442e+06	856699	2.57022e+06	8.76443e+06	1.03181e+06	2.06908e+09	1.58354e+08	7.75809e+07	4.46371e+06	1.53327e+07	1.28246e+07	4.0624e+08	1.21606e+08	1.22089e+10	3.21651e+06	1.26606e+07	1.55773e+06	8.2442e+06	947612	7.45995e+06	5.76289e+08	5.30407e+06	1.03841e+06	8.26093e+07	4.60827e+08	1.36857e+06	5.64899e+07	523210	2.72188e+06	1.42553e+09	7.09062e+07	8.75647e+08	1.40252e+07	8.44055e+07	6.63907e+07	1.54861e+09	5.81823e+07	2.43646e+07	5.29448e+08	1.19012e+06	5.72503e+08	9.2976e+06	1.76904e+06	1.20849e+09	1.33847e+07	2.16205e+06	4.16127e+06	913676	1.38172e+07	927607	3.29847e+06	1.24814e+07	6.00936e+06	6.16001e+06	5.99928e+08	3.13719e+06	1.8058e+08	5.92896e+06	1.88637e+06	1.96001e+06	2.38778e+07	2.97585e+06	9.20372e+07	226881	1.80107e+07	1.26002e+06	178561	2.86211e+06	1.18181e+06	4.14893e+07	1.55326e+06	151540	7.42799e+06	6.93139e+08	6.63492e+06	6.76776e+08	1.30063e+09	6.24077e+06	1.28331e+10	7.27331e+09	6.28333e+08	3.08415e+08	1.66658e+08	9.17299e+06	6.29357e+07	8.89771e+06	1.41776e+07	3.83106e+06	72548.2	38555.9	1.0307e+08	9.38043e+06	8.59112e+06	924397	2.65563e+06	6.47088e+06	4.2171e+07	455718	2.4391e+07	2.61853e+07	874252	3.70858e+09	1.18983e+07	1.19485e+08	1.82875e+08	462962	1.15251e+07	1.11549e+08	479404	5.37792e+08	8.20384e+06	2.2376e+06	46330.9	9.24791e+07	3.83578e+08	1.33051e+08	2.45182e+07	9.67013e+06	587306	4.33159e+06	654758	199100	1.91836e+07	6.75504e+06	431869	3.17504e+08	4.99416e+06	980206
POOLA4		6.7664e+08	3.97873e+09	775388	1.60997e+08	1.5481e+08	1.13516e+08	2.0699e+07	1.10748e+08	364544	3.82551e+07	6.15998e+07	6.01871e+06	4.06084e+06	578004	2.37452e+08	4.72512e+08	3.72761e+06	2.99161e+07	4.71615e+06	1.33017e+06	294914	0	8.20947e+06	706874	81550.8	5.56341e+07	7.36924e+06	2.16008e+06	0	864439	5.25332e+07	2.65461e+08	1.41797e+07	1.27218e+07	792826	120308	2.18722e+09	3.09412e+07	2.78143e+06	5.68126e+08	5.10011e+06	140992	1.0947e+09	2.76373e+08	1.16208e+08	2.17063e+07	3.88483e+06	795804	8.37763e+07	1.51958e+07	3.21319e+09	1.13938e+09	325016	2.15613e+07	9.3517e+06	3.3359e+07	6.84023e+09	2.38872e+07	1.6369e+07	3.58416e+06	421103	3.95081e+06	5.56281e+08	4.00758e+06	1.04201e+07	3.74847e+07	875795	5.06734e+06	5.54272e+06	5.85275e+06	1.1283e+06	2.18242e+06	3.26186e+10	3.502e+08	4.58424e+08	5.13112e+06	4.81067e+06	319086	2.78812e+07	2.16098e+07	302520	9.26718e+06	4.11555e+06	144262	1.52967e+06	1.05383e+07	6.90075e+06	746909	1.99816e+06	1.44413e+07	3.51524e+07	6.18125e+06	938162	3.0119e+07	1.95033e+07	2.25552e+06	1.24593e+09	2.5703e+08	7.7166e+07	7.29849e+06	1.52105e+06	2.30763e+06	905326	2.78241e+06	8.71673e+06	785097	2.04333e+09	1.56668e+08	7.71881e+07	4.59116e+06	1.41937e+07	1.21221e+07	3.96064e+08	1.16611e+08	1.1453e+10	3.23696e+06	1.25954e+07	1.44571e+06	8.94493e+06	707039	7.53785e+06	5.43116e+08	5.04812e+06	1.17921e+06	8.31391e+07	3.88833e+08	1.50497e+06	5.44478e+07	452411	3.02162e+06	1.96709e+09	9.54006e+07	8.46767e+08	1.5015e+07	8.6796e+07	7.69841e+07	1.11232e+09	3.95557e+07	2.31555e+07	4.91681e+08	926345	5.5705e+08	8.69881e+06	1.70267e+06	9.83642e+08	1.32726e+07	2.42765e+06	3.67081e+06	1.06039e+06	1.44528e+07	931515	3.38585e+06	1.16668e+07	5.73039e+06	5.96666e+06	5.86924e+08	2.99994e+06	1.76796e+08	5.06248e+06	1.6003e+06	1.86038e+06	2.15613e+07	2.99164e+06	9.33539e+07	238511	1.75756e+07	1.22906e+06	135432	2.71329e+06	1.13213e+06	4.13869e+07	1.42021e+06	104860	6.60842e+06	6.83809e+08	6.83699e+06	6.9765e+08	1.20545e+09	6.21525e+06	1.33485e+10	6.96541e+09	6.02612e+08	3.01576e+08	1.66052e+08	7.80611e+06	6.49304e+07	9.00077e+06	1.37946e+07	3.43336e+06	32501.3	95145.3	1.01938e+08	8.48546e+06	8.51205e+06	1.06472e+06	3.25403e+06	6.28862e+06	3.96442e+07	555126	1.57926e+07	2.53549e+07	804206	3.5486e+09	1.22733e+07	1.12838e+08	1.70821e+08	331798	1.057e+07	1.1554e+08	334978	4.85496e+08	8.37488e+06	2.34407e+06	105759	9.12311e+07	3.66723e+08	1.30913e+08	2.29956e+07	8.88445e+06	455781	4.0079e+06	250356	378146	1.88586e+07	6.2222e+06	460254	3.10768e+08	4.95829e+06	955265
POOLA5		6.71656e+08	3.92335e+09	738581	1.5881e+08	1.55858e+08	1.1546e+08	2.18243e+07	1.02234e+08	247255	3.68328e+07	6.40749e+07	6.44597e+06	4.25622e+06	566794	2.34462e+08	4.65109e+08	4.05143e+06	3.22217e+07	5.06665e+06	1.48486e+06	268155	0	8.2445e+06	945590	140924	5.54788e+07	7.26409e+06	2.2417e+06	105391	576793	5.53891e+07	2.78516e+08	1.46386e+07	1.29514e+07	609086	27351.3	2.17083e+09	3.07723e+07	2.82588e+06	5.78243e+08	4.68337e+06	88216.9	1.07567e+09	2.6806e+08	1.16713e+08	2.20154e+07	3.90696e+06	804665	8.01013e+07	1.5314e+07	3.14726e+09	1.16612e+09	277599	2.19278e+07	9.06089e+06	3.22517e+07	6.85669e+09	2.3751e+07	1.58222e+07	3.60296e+06	348408	4.16325e+06	5.70332e+08	4.08008e+06	1.06335e+07	4.16809e+07	857358	5.3507e+06	5.48339e+06	5.68097e+06	571237	3.42597e+06	3.31241e+10	3.58526e+08	4.43399e+08	5.02838e+06	5.21515e+06	350467	2.71862e+07	2.05278e+07	448250	9.13207e+06	3.84675e+06	268616	1.4249e+06	1.10429e+07	6.61032e+06	755510	2.12036e+06	1.44715e+07	3.40706e+07	6.02586e+06	883810	2.87701e+07	1.94473e+07	2.56463e+06	1.19696e+09	2.44015e+08	7.74486e+07	7.36658e+06	1.39552e+06	1.99865e+06	730100	2.37194e+06	7.34483e+06	673436	1.96447e+09	1.52723e+08	7.36376e+07	4.3577e+06	1.41947e+07	1.24222e+07	3.8441e+08	1.22669e+08	1.13862e+10	3.13949e+06	1.18301e+07	1.57598e+06	8.52101e+06	862575	7.22976e+06	5.2892e+08	4.6963e+06	1.16672e+06	8.09198e+07	3.31088e+08	1.25919e+06	5.4463e+07	569805	2.87984e+06	1.5351e+09	7.81712e+07	8.29747e+08	1.37786e+07	8.64436e+07	6.97282e+07	1.45727e+09	5.44405e+07	2.36606e+07	4.8816e+08	1.10477e+06	5.58211e+08	9.17251e+06	1.64206e+06	1.12424e+09	1.33676e+07	2.18835e+06	3.75951e+06	896592	1.37717e+07	820084	3.30779e+06	1.29629e+07	5.64639e+06	6.00446e+06	5.71381e+08	2.89269e+06	1.69429e+08	5.31379e+06	1.95504e+06	1.96099e+06	2.19278e+07	3.20277e+06	9.35565e+07	139498	1.67025e+07	1.1397e+06	162319	2.56464e+06	961860	3.97946e+07	1.52646e+06	65888.7	6.52644e+06	6.72212e+08	7.00015e+06	6.82468e+08	1.24407e+09	6.11402e+06	1.26826e+10	6.87057e+09	5.93438e+08	2.99965e+08	1.67885e+08	7.26129e+06	6.04306e+07	8.37651e+06	1.34369e+07	3.67982e+06	77774.6	35742.3	9.9126e+07	8.67125e+06	8.62662e+06	947455	3.38803e+06	6.38083e+06	3.82396e+07	559626	1.5696e+07	2.56662e+07	740948	3.59805e+09	1.2149e+07	1.12587e+08	1.7715e+08	446842	1.05404e+07	1.10791e+08	378963	5.20404e+08	8.24447e+06	2.29701e+06	168672	8.8492e+07	3.65821e+08	1.27264e+08	2.33151e+07	9.36752e+06	340259	4.45378e+06	428031	327099	1.92922e+07	6.60213e+06	363890	3.02024e+08	4.68651e+06	1.01613e+06
POOLA6		6.62242e+08	3.92347e+09	698833	1.56437e+08	1.54987e+08	1.16236e+08	2.15226e+07	1.01858e+08	468244	3.6813e+07	6.96412e+07	6.72716e+06	4.85055e+06	531839	2.47115e+08	4.66376e+08	4.02512e+06	3.41011e+07	5.61262e+06	1.617e+06	315936	0	8.53039e+06	954655	127385	5.40926e+07	7.38509e+06	2.4302e+06	75266.8	1.00191e+06	5.30891e+07	2.7537e+08	1.46896e+07	1.29517e+07	752107	87358.5	2.13351e+09	3.02911e+07	3.07475e+06	5.69534e+08	4.72313e+06	23291.6	1.06673e+09	2.66494e+08	1.17464e+08	2.18622e+07	4.30011e+06	722043	8.24275e+07	1.55224e+07	3.37564e+09	1.15837e+09	232543	2.12346e+07	9.00705e+06	3.14324e+07	6.80993e+09	2.29986e+07	1.56258e+07	3.32638e+06	318382	4.00125e+06	5.55654e+08	4.12882e+06	1.05168e+07	4.09918e+07	617011	4.91945e+06	5.60576e+06	5.60255e+06	1.04168e+06	2.28449e+06	3.29558e+10	3.54004e+08	4.62491e+08	4.89669e+06	4.79521e+06	183555	2.76339e+07	2.21563e+07	345680	9.66928e+06	4.21698e+06	256650	1.10925e+06	1.07572e+07	6.5016e+06	875707	2.18953e+06	1.49348e+07	3.41839e+07	5.79323e+06	695677	2.76854e+07	1.93919e+07	2.4201e+06	1.24998e+09	2.55118e+08	7.52169e+07	7.49657e+06	1.32179e+06	2.30623e+06	831885	2.31085e+06	7.82427e+06	788661	2.01324e+09	1.5425e+08	7.54475e+07	4.71229e+06	1.3167e+07	1.27234e+07	4.01788e+08	1.18232e+08	1.12387e+10	3.53103e+06	1.22607e+07	1.29921e+06	8.39372e+06	744711	7.73833e+06	5.17979e+08	4.65572e+06	1.36016e+06	8.33768e+07	4.03791e+08	1.32461e+06	5.33496e+07	366108	2.86532e+06	1.67264e+09	8.41489e+07	8.39036e+08	1.43292e+07	8.84261e+07	6.86725e+07	1.45578e+09	5.39004e+07	2.44944e+07	4.75429e+08	1.20177e+06	6.10749e+08	9.13954e+06	1.78415e+06	1.09847e+09	1.39058e+07	2.10058e+06	3.62025e+06	853961	1.43326e+07	1.08952e+06	3.59318e+06	1.20303e+07	5.84334e+06	5.94557e+06	5.84959e+08	2.81139e+06	1.72345e+08	5.38303e+06	1.63547e+06	1.98827e+06	2.12346e+07	2.79122e+06	9.31956e+07	77419.7	1.60065e+07	1.04519e+06	110978	2.71149e+06	1.08086e+06	4.05495e+07	1.47997e+06	18637	6.83396e+06	6.75343e+08	6.82058e+06	6.8403e+08	1.25223e+09	6.46578e+06	1.30955e+10	7.12775e+09	6.16907e+08	3.03728e+08	1.64458e+08	9.4559e+06	6.03168e+07	8.83901e+06	1.44813e+07	3.70508e+06	62859.3	146671	1.00926e+08	7.35171e+06	8.41316e+06	858739	2.55831e+06	5.96695e+06	3.7928e+07	434691	1.67378e+07	2.43149e+07	741118	3.5579e+09	1.23524e+07	1.10424e+08	1.78556e+08	336722	1.06451e+07	1.13067e+08	376540	5.2576e+08	8.22033e+06	2.42654e+06	142304	9.07954e+07	3.66783e+08	1.30256e+08	2.2852e+07	9.07758e+06	611744	4.30998e+06	506232	272188	1.91453e+07	6.17432e+06	651098	3.00927e+08	4.81564e+06	853960
POOLA7		6.70816e+08	4.01371e+09	828240	1.57359e+08	1.50245e+08	1.12548e+08	2.04574e+07	1.06189e+08	515208	3.66305e+07	7.43289e+07	6.87547e+06	5.11414e+06	708405	2.40642e+08	4.90494e+08	3.87602e+06	3.96669e+07	6.45549e+06	2.09841e+06	360564	0	8.10978e+06	903804	47731.9	5.44411e+07	7.10989e+06	1.71856e+06	152437	735917	5.24312e+07	2.67861e+08	1.38912e+07	1.32103e+07	513687	69610.6	2.10906e+09	2.96987e+07	2.97058e+06	5.51938e+08	4.75494e+06	18200.5	1.05421e+09	2.65457e+08	1.14285e+08	2.123e+07	3.53008e+06	1.08721e+06	8.38354e+07	1.57632e+07	3.26769e+09	1.20576e+09	353365	2.15636e+07	8.51614e+06	3.12393e+07	7.19492e+09	2.47128e+07	1.44275e+07	3.36915e+06	277355	4.23371e+06	5.37207e+08	3.80601e+06	1.05759e+07	3.57918e+07	990419	5.35857e+06	5.36041e+06	5.67964e+06	485617	2.80764e+06	3.25278e+10	3.47617e+08	4.89882e+08	5.51522e+06	4.86371e+06	290334	2.82571e+07	2.19577e+07	383501	9.81011e+06	3.93884e+06	215919	1.49716e+06	1.08476e+07	6.97058e+06	752327	2.0717e+06	1.466e+07	3.47995e+07	6.08005e+06	945431	2.69738e+07	1.89177e+07	2.33866e+06	1.21232e+09	2.46488e+08	7.46405e+07	7.01337e+06	1.35739e+06	2.39131e+06	820658	2.23676e+06	8.3902e+06	829320	1.96766e+09	1.54387e+08	7.43148e+07	4.52283e+06	1.34002e+07	1.28166e+07	3.88421e+08	1.14782e+08	1.11811e+10	3.47168e+06	1.12265e+07	1.47159e+06	8.27411e+06	725368	7.15283e+06	5.01499e+08	4.27255e+06	1.16087e+06	8.27243e+07	4.30947e+08	1.25467e+06	5.31765e+07	537144	2.93631e+06	1.68156e+09	8.4431e+07	8.28764e+08	1.59268e+07	8.73068e+07	6.9685e+07	1.43701e+09	5.19613e+07	2.32905e+07	4.84948e+08	1.32302e+06	5.83721e+08	9.19268e+06	1.66376e+06	1.05422e+09	1.26734e+07	2.3234e+06	3.66362e+06	1.03952e+06	1.31284e+07	868483	3.1542e+06	1.20012e+07	5.3417e+06	6.08467e+06	5.68769e+08	2.87543e+06	1.68111e+08	5.02219e+06	1.68806e+06	1.72161e+06	2.15636e+07	3.12542e+06	9.27958e+07	90118.3	1.54922e+07	1.12754e+06	57537.8	2.82995e+06	1.06074e+06	4.04623e+07	1.53037e+06	133058	6.56495e+06	6.63567e+08	6.68179e+06	6.7204e+08	1.24608e+09	6.29706e+06	1.24903e+10	6.74515e+09	5.85942e+08	3.12834e+08	1.7472e+08	8.82358e+06	6.28407e+07	8.53946e+06	1.34058e+07	3.65247e+06	60777.5	70453.5	9.55122e+07	8.68274e+06	8.02752e+06	868313	3.20798e+06	6.01012e+06	3.75095e+07	484193	1.53809e+07	2.4649e+07	738193	3.52367e+09	1.14933e+07	1.03681e+08	1.78071e+08	288065	9.95515e+06	1.13301e+08	362455	5.24755e+08	7.81937e+06	2.17555e+06	60385.3	8.62833e+07	3.57582e+08	1.27811e+08	2.26144e+07	9.22998e+06	280461	4.10311e+06	677307	372205	1.86181e+07	6.18097e+06	406028	3.04796e+08	4.93132e+06	987952
	%RSD	1.60523	1.6613	15.0774	3.83917	3.83231	1.68423	2.26325	4.13612	35.3885	2.03383	9.86232	14.4812	13.0572	22.6628	1.96638	2.4477	5.32978	16.676	18.5318	24.7569	21.8268	#DIV/0!	3.05781	10.6463	35.2407	1.1861	9.3336	11.6235	46.9071	20.2623	3.86116	4.74138	3.1923	1.87242	22.566	40.0692	3.86274	4.51121	6.88609	2.75763	3.67343	55.385	2.34788	2.66367	1.53464	2.30072	13.4152	13.2983	3.76613	2.65887	2.35894	2.47511	16.8999	5.11545	4.72226	4.67189	2.31398	3.17488	5.41422	6.28914	12.2776	3.41526	4.71501	6.62906	3.77681	10.5981	14.1325	4.58405	2.3223	3.47749	50.3882	18.7409	2.76653	3.07443	3.97294	4.74046	3.32123	31.8047	1.90539	3.77807	16.6261	3.48945	3.31526	19.8301	16.4277	4.18252	4.20928	9.36749	2.75182	3.2439	5.87475	4.14766	19.5895	5.55543	2.06413	8.99418	2.41763	2.77017	2.46489	2.59829	7.34148	9.20509	6.73471	7.83031	7.04026	21.8622	1.99	1.7055	2.07637	3.30846	5.68327	3.26405	1.94899	2.69014	4.27609	5.30015	4.12215	6.07897	5.5025	16.5058	4.15783	5.46015	7.22438	8.15007	1.18432	12.0942	6.21612	2.88628	15.2658	7.35208	11.2478	9.84135	3.0891	5.1245	2.23514	4.45141	10.5491	12.0651	2.23003	5.50076	11.0042	3.2618	2.14896	3.96327	7.13738	2.8727	11.3029	5.09961	10.1784	3.4925	11.4076	3.68997	3.50077	3.52145	3.75114	1.78798	3.41037	2.33585	5.96588	9.77368	4.96843	5.11545	4.31754	0.828585	42.1181	5.25074	7.23811	29.6801	4.33312	8.01494	2.20783	3.92657	48.8208	5.56878	1.81396	2.9888	1.8362	2.549	2.10622	5.19578	2.25507	2.16587	1.60169	3.03402	11.7109	2.45889	2.43154	3.73387	3.86919	48.1091	58.8072	3.10607	8.20619	2.53933	10.585	11.6244	4.35147	3.89506	18.9261	19.0765	2.63531	6.95294	1.97335	2.51863	4.32889	3.09326	21.4959	4.51081	1.4972	19.3649	3.6273	2.31228	6.17804	36.9761	2.30531	2.46349	1.4748	2.58958	3.53466	30.6025	4.50592	36.4992	31.7406	1.87887	4.13915	19.6855	2.55052	2.7186	11.5186

### Sheet: intracellular NAcorrected
		15N-ammonia intracellular NA-corrected ion intensity
Code	Sample	valine-d8 (IS)	hippuric acid-d5 (IS)	4-aminobutyrate	4-aminobutyrate_N1	5-methylthioadenosine	5-methylthioadenosine_N2	5-methylthioadenosine_N3	adenine	adenine_N1	adenine_N2	adenine_N3	adenine_N4	adenosine	adenosine_N1	adenosine_N2	ADP	ADP_N2	alanine	alanine_N1	AMP	AMP_N2	asparagine	asparagine_N1	asparagine_N2	aspartate	aspartate_N1	ATP	ATP_N2	ATP_N3	carbamoyl aspartate	carbamoyl aspartate_N1	dihydroorotate	dihydroorotate_N1	dihydroorotate_N2	glutamate	glutamate_N1	glutamine	glutamine_N1	glutamine_N2	glutamylproline	glutamylproline_N1	isoleucine	isoleucine_N1	leucine	leucine_N1	N-acetylglutamate	N-acetylglutamate_N1	N-acetylneuramic acid	N-acetylneuramic acid_N1	N-acetylserine	N-acetylserine_N1	ornithine	ornithine_N1	ornithine_N2	orotate	orotate_N1	orotidine	orotidine_N1	orotidine_N2	proline	proline_N1	pyroglutamic acid	pyroglutamic acid_N1	S-adenosylmethionine	S-adenosylmethionine_N2	S-adenosylmethionine_N4	serine	serine_N1	UDP	UDP_N2	UDP-GlcNAc	UDP-GlcNac_N2	UDP-glucose	UDP-glucose_N2	4-guanidinobutanoate	arginine	carnitine	CDP	CMP-acetylneuraminic acid	creatine	creatinine	CTP	dTTP	GDP	glutathione	histidine	methionine	S-adenosylhomocysteine	taurine	threonine	tryptophan	UMP	UTP	valine	2/3-phosphoglycerate	2-hydroxyglutarate	2-ketoglutarate	4-imidazolone-5-propanoate	acetylcarnitine	acetylcholine	acetyl-CoA	ADP-ribose	5-aminoimidazole ribotide	argininosuccinate	beta-alanine	beta-citrylglutamic acid	betaine	butyrylcarnitine C4	cAMP	carnitinamide	carnosine	CDP-ethanolamine	choline	aconitate	citicoline	citrate	citrulline	CMP-2-aminoethylphosphonate	coenzyme A	cyclic ADP-ribose	Cys-Gly	deoxyadenosine	dihydroxyacetone phosphate	dimethylarginine	dimethyllysine	FAD	fructose 6-Phosphate	fumarate	gluconate	glucose 6-Phosphate	glucuronic acid	glutamylaspartate	glutamylcysteine	glutamylglycine	glyceraldehyde 3-phosphate	glycerol 3-phosphate	glycerophosphoethanolamine	glycerophosphoinositol	glycerophosphorylcholine	glycerophosphoserine	glycine	GMP	GTP	guanidinoacetate	hexanoylcarnitine C6	hydantoin-5-propionic acid	hydroxyphenyllactate	hydroxyproline	hydroxytrimethyllysine	hypotaurine	indole	indole-3-lactate	isovalerylcarnitine C5	KIC	kynurenine	lactate	lysine	malate	malonylcarnitine C3-DC	methionine sulfoxide	myo-inositol	N-acetylalanine	N-acetylarginine	N-acetylaspartate	N-acetylaspartylglutamate	N-acetylglutamine	N-acetylornithine	NAD	NADH	NADP	NADPH	N-carbamoylaspartate	N-carbamoylglutamate	N-formylkynurenine	ophthalmate	oxidized glutathione	pantothenate	pentose phosphates	phenylalanine	phosphocreatine	phosphoethanolamine	phosphorylcholine	propionylcarnitine C3	propionylcholine	pyridoxine	pyruvate	sedoheptulose 7-phosphate	succinate	succinylcarnitine	succinylglutathione	thiamine	trimethyllysine	tyrosine	uridine	xanthine	TIC
SB08-031	NH4_Par_DMSO	7.13947e+08	4.12553e+09	1.49206e+08	2.85203e+07	1.24894e+08	5.52225e+06	14907.3	7.47097e+07	1.68866e+07	6.16531e+06	1.05596e+06	18814.6	3.62676e+06	291429	8575.35	5.65143e+07	1.11838e+06	3.35944e+08	1.8828e+07	1.2488e+07	79458.8	7.84997e+08	977626	98339.6	1.37415e+09	3.20977e+08	1.26109e+08	0	187783	1.67653e+07	6.47002e+06	8.09441e+06	3.21218e+06	145096	1.71358e+09	3.65074e+08	2.20329e+08	1.26384e+07	2.62473e+06	1.37042e+07	2.13308e+06	3.19572e+09	1.42491e+08	2.41922e+09	7.72943e+07	2.00566e+07	2.06782e+06	9.08284e+06	6.88849e+06	8.89536e+08	1.31792e+06	2.72872e+07	1.37469e+06	94934.3	4.02188e+06	1.75733e+06	6.95761e+07	1.44708e+06	81808.5	9.04176e+09	5.50581e+08	6.73064e+07	6.37927e+06	9.46565e+07	5.04798e+06	1.76863e+06	5.55077e+07	341228	9.71387e+06	0	1.01624e+08	5.27752e+07	3.28004e+07	0	1.45781e+08	3.03911e+09	9.88694e+09	3.72215e+06	7.42325e+06	3.75417e+10	2.64967e+08	5.79526e+06	707251	6.14174e+06	2.831e+09	8.18882e+08	1.03788e+09	3.62616e+06	4.03162e+09	2.52705e+08	1.87672e+08	5.80093e+06	2.39731e+07	6.16919e+08	396464	1.12317e+08	1.73663e+08	5.94345e+07	2.77211e+08	5.96264e+08	5.03009e+06	679711	3.58474e+07	5.09477e+06	8.3768e+07	2.48743e+07	3.28091e+09	1.06284e+09	93561.8	5.05243e+07	4.03462e+06	3.29668e+06	6.22064e+08	6.39445e+06	1.09499e+07	4.85523e+07	1.07494e+06	2.99408e+06	1.9248e+06	2.76616e+07	2.43127e+07	223914	835214	1.454e+07	8.09142e+06	1.88913e+06	1.88928e+07	3.7592e+07	2.94216e+07	2.79815e+07	2.1177e+06	3.37832e+06	596092	4.27737e+06	1.70246e+07	1.25779e+07	2.646e+08	1.23753e+08	6.55986e+09	3.16086e+06	1.48232e+07	1.4236e+06	8.01302e+06	626119	3.82917e+06	1.48863e+06	1.15822e+08	4.74724e+08	1.21548e+06	4.8175e+07	897994	2.47607e+06	3.49276e+08	1.60118e+07	2.34405e+08	4.43905e+07	3.93622e+07	5.21722e+08	702039	1.40251e+07	1.08478e+09	1.59868e+07	4.31625e+06	4.20514e+06	1.23375e+06	4.62114e+06	9.35047e+06	1.60952e+08	4.79372e+06	1.77067e+06	2.7406e+06	1.5627e+07	5.15109e+06	1.71202e+08	0	7.87759e+06	7.13629e+08	6.86597e+06	1.21425e+09	1.34519e+09	1.65403e+06	1.45306e+10	4.40561e+08	2.02708e+08	9.77203e+06	1.31316e+07	7.08226e+06	1.03671e+07	2.63524e+07	806785	1.45994e+08	1.496e+07	8.4733e+08	448742	1.42043e+06	1.19984e+11
SB08-032	NH4_Par_DMSO	7.14615e+08	4.17286e+09	1.24003e+08	3.63586e+07	1.49583e+08	1.20923e+07	1.41932e+06	9.06502e+07	1.9368e+07	1.02177e+07	2.79611e+06	158671	3.50846e+06	470745	39825.5	5.72351e+07	4.23992e+06	3.13302e+08	2.35712e+07	1.32026e+07	287854	9.1727e+08	612386	164674	1.19219e+09	4.18226e+08	1.2862e+08	3.32164e+06	1.93879e+06	1.10441e+07	7.00149e+06	6.02742e+06	3.98496e+06	360655	1.35984e+09	4.35806e+08	6.48476e+07	8.18172e+06	2.69073e+06	1.43884e+07	2.51822e+06	3.31067e+09	1.81698e+08	2.93799e+09	1.15284e+08	2.1487e+07	2.29751e+06	9.42724e+06	6.13084e+06	9.88836e+08	1.74546e+06	2.8372e+07	1.42451e+06	124823	2.28239e+06	1.72408e+06	7.64251e+07	1.88757e+06	351942	9.52156e+09	6.01191e+08	4.09494e+07	6.39555e+06	1.07937e+08	8.47021e+06	2.50289e+06	6.79452e+07	1.32683e+06	1.17961e+07	342209	1.04441e+08	6.07531e+07	3.78514e+07	202811	1.56032e+08	3.29236e+09	1.07012e+10	4.52938e+06	7.64242e+06	4.03503e+10	2.47321e+08	6.74897e+06	778037	7.41536e+06	2.99869e+09	9.89871e+08	1.2901e+09	4.24542e+06	4.36738e+09	3.16561e+08	2.1591e+08	6.72504e+06	2.86908e+07	7.49153e+08	1.19821e+06	1.09716e+08	1.43868e+08	8.57932e+07	3.05309e+08	6.38295e+08	5.03685e+06	942736	3.7002e+07	4.38736e+06	8.16243e+07	2.8682e+07	3.2815e+09	1.08523e+09	143749	5.1535e+07	5.14491e+06	3.72404e+06	6.57084e+08	6.27664e+06	1.14047e+07	4.54949e+07	1.25472e+06	3.28146e+06	3.45539e+06	3.01354e+07	2.63043e+07	225146	797155	1.70596e+07	8.46417e+06	2.46427e+06	2.03396e+07	3.09637e+07	3.41705e+07	2.82473e+07	2.67555e+06	3.732e+06	648220	4.44323e+06	2.00639e+07	1.63193e+07	3.11322e+08	1.39416e+08	7.00899e+09	2.74597e+06	1.8728e+07	1.43659e+06	8.97831e+06	520586	3.7112e+06	1.12561e+06	1.82303e+08	6.59241e+08	1.4315e+06	5.34368e+07	1.10767e+06	6.70171e+06	4.50467e+08	1.81439e+07	2.69105e+08	4.14171e+07	4.53312e+07	4.28051e+08	608986	1.61463e+07	1.2556e+09	1.66209e+07	4.54703e+06	4.36781e+06	1.57534e+06	4.75438e+06	9.97834e+06	1.80204e+08	5.92324e+06	1.77569e+06	3.38729e+06	1.03196e+07	5.79595e+06	1.98225e+08	0	8.58843e+06	8.0313e+08	9.76907e+06	1.39593e+09	1.47941e+09	2.17501e+06	1.6277e+10	5.27992e+08	2.18303e+08	8.77136e+06	1.26147e+07	7.84511e+06	1.18251e+07	2.69814e+07	981444	1.49691e+08	1.56287e+07	1.01188e+09	419767	845890	1.29633e+11
SB08-033	NH4_Par_DMSO	6.9747e+08	4.13009e+09	1.05494e+08	4.30382e+07	1.51639e+08	1.39507e+07	2.43845e+06	8.91877e+07	1.73052e+07	1.09575e+07	3.554e+06	181749	3.62217e+06	321513	112328	5.95269e+07	4.59146e+06	3.16318e+08	2.75396e+07	1.41262e+07	780703	1.00741e+09	790736	340905	1.08608e+09	4.90616e+08	1.38064e+08	9.4321e+06	3.73712e+06	9.69307e+06	7.27299e+06	5.30116e+06	4.12921e+06	697046	1.16521e+09	4.87717e+08	3.98519e+07	7.09337e+06	2.91315e+06	1.52779e+07	2.68304e+06	3.89608e+09	2.31031e+08	3.46263e+09	1.45467e+08	2.14654e+07	2.15781e+06	9.14354e+06	4.67737e+06	1.06002e+09	1.74431e+06	3.22499e+07	1.78377e+06	296836	1.35235e+06	1.7431e+06	7.79322e+07	2.67735e+06	998532	9.96612e+09	5.99313e+08	3.47885e+07	5.98966e+06	1.23887e+08	1.17837e+07	4.22161e+06	7.4203e+07	1.68323e+06	1.27995e+07	714936	1.02454e+08	6.44233e+07	4.09789e+07	1.50987e+06	1.70733e+08	3.59402e+09	1.15549e+10	4.88377e+06	8.33429e+06	4.26593e+10	2.8309e+08	8.01484e+06	872399	7.95153e+06	3.11702e+09	1.06206e+09	1.47578e+09	4.24201e+06	4.27868e+09	3.50016e+08	2.5141e+08	6.88526e+06	3.29706e+07	8.04599e+08	1.92758e+06	1.05818e+08	1.12846e+08	9.98914e+07	3.49604e+08	6.8822e+08	5.10009e+06	857137	3.68067e+07	3.59826e+06	8.89939e+07	3.03781e+07	3.65886e+09	1.11882e+09	188899	5.47793e+07	5.05099e+06	3.80409e+06	7.69863e+08	6.30276e+06	1.15322e+07	4.50526e+07	1.3394e+06	3.57898e+06	3.34212e+06	3.17611e+07	2.8734e+07	219071	1.03545e+06	1.89569e+07	8.63296e+06	2.39423e+06	2.05478e+07	2.49386e+07	3.37176e+07	2.77537e+07	2.82192e+06	3.72285e+06	396063	4.97532e+06	2.19815e+07	1.70682e+07	3.36071e+08	1.5015e+08	7.36427e+09	3.31744e+06	2.0099e+07	1.78035e+06	1.04181e+07	878626	3.97846e+06	1.2826e+06	2.06672e+08	6.72158e+08	1.79632e+06	5.32132e+07	1.36812e+06	1.02335e+07	4.62079e+08	1.62013e+07	3.20139e+08	4.1886e+07	5.25417e+07	3.51677e+08	844131	1.77024e+07	1.33733e+09	1.76032e+07	4.8474e+06	5.04095e+06	2.16157e+06	5.18183e+06	1.04557e+07	1.94619e+08	5.44247e+06	2.25439e+06	3.00962e+06	9.06771e+06	5.49258e+06	2.08024e+08	0	9.64397e+06	8.47514e+08	1.23614e+07	1.60135e+09	1.53052e+09	2.11713e+06	1.73028e+10	6.05273e+08	2.34563e+08	1.10286e+07	1.12751e+07	7.25445e+06	1.18068e+07	2.57976e+07	1.04199e+06	1.56399e+08	1.82035e+07	1.14179e+09	425123	537518	1.37922e+11
SB08-034	NH4_Par_DMSO	6.64279e+08	3.96654e+09	9.57846e+07	3.76501e+07	1.4059e+08	1.18237e+07	2.79371e+06	8.4357e+07	1.40917e+07	9.61449e+06	3.42626e+06	382372	3.609e+06	386522	94259.6	5.80773e+07	6.54241e+06	3.12067e+08	2.75669e+07	1.45149e+07	716398	9.97018e+08	449683	220211	1.04928e+09	4.93793e+08	1.31607e+08	7.13704e+06	3.22929e+06	8.5507e+06	6.65082e+06	4.26291e+06	3.81901e+06	435841	1.03126e+09	4.52367e+08	3.34909e+07	6.18544e+06	2.70427e+06	1.40912e+07	3.22255e+06	3.46009e+09	2.15639e+08	3.33999e+09	1.52409e+08	2.06333e+07	2.06237e+06	8.95355e+06	4.20607e+06	1.02433e+09	2.04275e+06	3.04722e+07	1.65678e+06	301254	1.13111e+06	1.0198e+06	7.74784e+07	2.24289e+06	1.17726e+06	1.00159e+10	6.05563e+08	3.21249e+07	5.49158e+06	1.3432e+08	1.15059e+07	3.71671e+06	6.88563e+07	1.47348e+06	1.2807e+07	986686	9.57565e+07	5.50771e+07	3.92881e+07	2.5002e+06	1.69771e+08	3.55213e+09	1.14444e+10	5.38841e+06	7.84898e+06	4.29571e+10	2.53342e+08	8.10021e+06	1.01259e+06	8.41389e+06	2.92934e+09	1.07403e+09	1.38532e+09	3.98509e+06	4.4324e+09	3.11719e+08	2.31917e+08	6.00903e+06	3.33456e+07	7.4567e+08	1.47601e+06	9.79966e+07	1.05021e+08	1.00585e+08	3.35863e+08	6.65958e+08	4.64281e+06	867214	3.36606e+07	3.43524e+06	8.47253e+07	3.04027e+07	3.47248e+09	1.09477e+09	320218	5.32393e+07	5.39079e+06	3.32695e+06	7.48849e+08	5.26854e+06	1.05733e+07	4.13718e+07	1.52771e+06	3.30768e+06	2.63824e+06	3.24074e+07	2.53783e+07	135246	823505	1.87765e+07	8.89279e+06	2.44674e+06	1.91537e+07	2.32663e+07	3.51759e+07	2.51047e+07	2.88605e+06	3.08202e+06	393698	4.97252e+06	1.88693e+07	1.4774e+07	3.24151e+08	1.51419e+08	6.9337e+09	2.99035e+06	2.03201e+07	1.72456e+06	9.9563e+06	858715	3.60356e+06	1.34525e+06	2.10126e+08	6.52826e+08	1.55815e+06	5.42947e+07	1.13691e+06	1.10433e+07	4.66628e+08	1.4496e+07	3.11075e+08	3.4637e+07	5.07969e+07	3.28457e+08	755093	1.81779e+07	1.31632e+09	1.64392e+07	5.07624e+06	4.39296e+06	1.66127e+06	4.88715e+06	1.01437e+07	1.95273e+08	4.84662e+06	2.08423e+06	2.81267e+06	8.00122e+06	5.92401e+06	1.78179e+08	0	1.05509e+07	7.762e+08	1.24801e+07	1.45769e+09	1.42731e+09	1.54996e+06	1.7035e+10	6.24888e+08	2.29915e+08	1.14463e+07	1.11482e+07	6.99553e+06	1.71465e+07	2.50388e+07	911363	1.4631e+08	1.77098e+07	1.1197e+09	483448	706106	1.35506e+11
SB08-035	NH4_Par_DMSO	6.98958e+08	3.83175e+09	9.66696e+07	3.86552e+07	1.37671e+08	1.24841e+07	2.23606e+06	7.34001e+07	1.41819e+07	8.66471e+06	2.67375e+06	164405	3.57762e+06	396930	56228	5.79383e+07	6.42318e+06	2.98226e+08	2.20778e+07	1.38168e+07	560055	9.56908e+08	602132	189593	1.06415e+09	4.79027e+08	1.30012e+08	7.67025e+06	2.73028e+06	8.01587e+06	6.1927e+06	5.11125e+06	3.96827e+06	524063	1.00289e+09	4.22518e+08	3.02312e+07	5.89812e+06	2.50164e+06	1.40368e+07	3.04595e+06	3.5045e+09	2.04759e+08	3.26216e+09	1.37047e+08	1.98205e+07	2.18451e+06	9.21559e+06	4.3057e+06	9.78595e+08	1.57489e+06	3.01238e+07	1.45716e+06	198041	1.25679e+06	1.11837e+06	7.46985e+07	1.64854e+06	962344	9.49808e+09	5.9216e+08	3.53216e+07	5.14628e+06	1.29051e+08	1.1356e+07	4.54756e+06	6.46536e+07	1.56909e+06	1.29648e+07	761102	9.31481e+07	5.32529e+07	3.97054e+07	1.61272e+06	1.63292e+08	3.24092e+09	1.03049e+10	4.84675e+06	7.59653e+06	4.25969e+10	2.4212e+08	6.64866e+06	685317	7.9365e+06	2.82337e+09	1.02192e+09	1.31938e+09	3.70812e+06	4.32689e+09	3.04082e+08	2.16726e+08	6.09196e+06	3.13262e+07	7.67283e+08	1.52566e+06	1.02233e+08	1.17455e+08	9.33783e+07	3.40789e+08	6.27016e+08	5.02386e+06	932316	3.2856e+07	3.2158e+06	7.80945e+07	2.81393e+07	3.7159e+09	1.03881e+09	117598	5.38077e+07	4.94475e+06	3.31705e+06	6.86084e+08	6.03153e+06	9.60761e+06	4.50615e+07	739347	2.95466e+06	3.37721e+06	3.06126e+07	2.40714e+07	352027	1.09296e+06	1.70057e+07	8.22182e+06	2.23897e+06	1.85502e+07	2.29926e+07	3.52466e+07	2.48265e+07	2.74902e+06	3.59001e+06	467272	5.16506e+06	1.96739e+07	1.5983e+07	3.05044e+08	1.40835e+08	7.02761e+09	3.00731e+06	1.79731e+07	1.49286e+06	9.86096e+06	883183	3.79188e+06	1.49376e+06	2.02151e+08	6.13848e+08	1.35614e+06	5.37088e+07	1.07733e+06	1.02873e+07	4.85842e+08	1.6034e+07	3.06985e+08	4.50352e+07	4.67769e+07	3.25462e+08	485098	1.66155e+07	1.26573e+09	1.5456e+07	4.67709e+06	4.42249e+06	1.93611e+06	5.11496e+06	9.14272e+06	1.83416e+08	5.30425e+06	2.01928e+06	2.79375e+06	7.50038e+06	5.01488e+06	2.08256e+08	0	1.09755e+07	7.74206e+08	1.28813e+07	1.44408e+09	1.39706e+09	1.89877e+06	1.66427e+10	5.84654e+08	2.12663e+08	8.31036e+06	1.12681e+07	6.62764e+06	1.67918e+07	2.43685e+07	1.03594e+06	1.34762e+08	1.53832e+07	1.05226e+09	548153	860217	1.32058e+11
SB08-036	NH4_G12D_DMSO	6.981e+08	4.01379e+09	8.79053e+07	1.9192e+07	1.12856e+08	2.83644e+06	0	6.96378e+07	9.51078e+06	3.70872e+06	733418	7279.8	7.13056e+06	642988	103377	5.25254e+07	1.14254e+06	3.14404e+08	2.19442e+07	1.08741e+07	0	6.68775e+08	795950	60731	1.02742e+09	2.82583e+08	1.01141e+08	0	0	1.48409e+07	5.83692e+06	4.75321e+06	1.80033e+06	76883.6	8.63374e+08	2.09276e+08	9.82792e+07	1.1569e+07	2.79466e+06	6.21229e+06	642286	1.60216e+09	7.06131e+07	1.12313e+09	3.2621e+07	1.00016e+07	234680	1.36643e+07	820106	5.82268e+08	1.47618e+06	1.82407e+07	1.46199e+06	160460	1.57765e+06	663755	3.65495e+07	1.26979e+06	24327.4	6.90982e+09	4.82623e+08	7.5363e+07	8.35138e+06	9.70165e+07	2.86581e+06	5.16795e+06	4.36547e+07	856419	8.10308e+06	0	6.39157e+07	1.88057e+07	2.72155e+07	0	5.59149e+07	2.06777e+09	5.14227e+09	2.7182e+06	4.88755e+06	3.07696e+10	2.33241e+08	3.641e+06	597611	4.48128e+06	2.22571e+09	4.6582e+08	5.59497e+08	4.34354e+06	3.27503e+09	1.87217e+08	1.22275e+08	2.58682e+06	1.87942e+07	2.86098e+08	218060	2.14663e+08	1.25228e+08	1.35261e+07	1.60438e+08	3.56991e+08	3.03675e+06	715759	5.12852e+07	2.83986e+06	8.62906e+07	6.88712e+06	2.55893e+09	1.19735e+09	251770	1.5497e+07	1.58007e+07	1.84193e+06	4.03662e+08	2.03363e+06	3.17e+06	2.92589e+07	476318	2.54021e+06	2.74627e+06	2.13372e+07	1.86424e+07	277376	518505	1.05423e+07	6.74897e+06	1.62932e+06	1.0873e+07	3.00625e+07	2.89055e+07	1.41028e+07	2.00119e+06	1.17203e+06	435134	1.64101e+06	5.81977e+06	5.18781e+06	3.19919e+08	8.89418e+07	1.03922e+10	1.6452e+06	1.38111e+07	1.09992e+06	5.46319e+06	404003	7.41179e+06	1.49842e+06	3.98795e+07	4.35424e+08	2.72826e+06	4.32244e+07	389163	977463	7.545e+08	1.16703e+07	3.05239e+07	5.35877e+07	1.82804e+07	4.29669e+08	723872	8.24323e+06	6.53361e+08	1.29404e+07	1.25543e+06	3.22883e+06	189208	3.9376e+06	4.60377e+06	1.30519e+08	2.57216e+06	1.05668e+06	1.49925e+06	1.38342e+07	3.02067e+06	7.37433e+07	0	8.7179e+06	4.9543e+08	4.25807e+06	5.72488e+08	9.50004e+08	1.3786e+06	1.30439e+10	1.63472e+08	1.24138e+08	8.21714e+06	1.12645e+07	5.57986e+06	1.28865e+07	2.22202e+07	576443	6.65271e+07	1.32944e+07	3.96572e+08	633321	2.16655e+06	9.55758e+10
SB08-037	NH4_G12D_DMSO	6.71291e+08	4.1808e+09	6.44412e+07	1.69424e+07	1.23724e+08	4.74804e+06	453988	7.62057e+07	9.76464e+06	5.16944e+06	1.47072e+06	66454.9	9.43366e+06	801121	347541	5.43094e+07	1.84629e+06	2.79664e+08	2.48866e+07	1.21044e+07	0	7.62104e+08	1.03086e+06	302975	8.98757e+08	3.14588e+08	1.09787e+08	0	850451	1.21426e+07	6.36931e+06	4.36428e+06	2.34428e+06	177205	5.94737e+08	1.78781e+08	2.77695e+07	5.72407e+06	1.75022e+06	6.70261e+06	989378	1.56034e+09	7.64633e+07	1.34056e+09	4.5255e+07	8.20722e+06	156407	1.39961e+07	1.16618e+06	6.13836e+08	1.40381e+06	1.80882e+07	1.29277e+06	112162	869601	543515	3.78782e+07	1.64272e+06	238139	6.78719e+09	4.4557e+08	4.0374e+07	6.41814e+06	1.01605e+08	4.35971e+06	4.41837e+06	5.11146e+07	945542	9.24581e+06	13226.1	6.73705e+07	2.1936e+07	3.1739e+07	0	5.86099e+07	2.18604e+09	5.20507e+09	2.65247e+06	5.06539e+06	3.26801e+10	1.98846e+08	4.08394e+06	636774	5.08482e+06	2.23213e+09	5.14876e+08	6.07983e+08	4.676e+06	3.40145e+09	2.25383e+08	1.30708e+08	2.5092e+06	2.03619e+07	2.88873e+08	400775	2.20684e+08	9.98431e+07	2.18527e+07	1.62226e+08	3.77235e+08	2.67683e+06	785980	5.48283e+07	2.23715e+06	9.15719e+07	7.84133e+06	2.53587e+09	1.26929e+09	188268	1.71283e+07	1.5362e+07	1.71852e+06	4.43348e+08	2.2616e+06	2.9477e+06	3.2127e+07	1.22436e+06	3.00434e+06	2.28176e+06	2.2868e+07	2.00461e+07	329215	520042	1.1489e+07	7.13515e+06	1.61124e+06	1.10714e+07	2.22321e+07	2.92623e+07	1.4385e+07	2.10881e+06	1.33128e+06	304721	2.08005e+06	7.13662e+06	6.649e+06	3.33987e+08	9.46487e+07	1.08572e+10	1.68509e+06	1.61079e+07	1.00726e+06	5.9524e+06	831370	8.08588e+06	1.51476e+06	5.72601e+07	5.54501e+08	2.92787e+06	4.4361e+07	498998	2.41553e+06	8.45134e+08	1.3106e+07	3.38972e+07	4.67392e+07	1.88347e+07	3.2098e+08	854204	8.57178e+06	7.04853e+08	1.26649e+07	1.26891e+06	3.84583e+06	571326	3.55968e+06	5.35693e+06	1.36715e+08	2.82121e+06	1.50452e+06	1.92246e+06	1.13338e+07	2.49146e+06	7.49321e+07	0	6.95176e+06	5.08358e+08	5.04765e+06	5.93153e+08	9.89935e+08	1.72525e+06	1.37216e+10	1.74556e+08	1.31285e+08	5.8455e+06	1.12902e+07	5.429e+06	9.91158e+06	2.2154e+07	561626	6.48921e+07	1.50113e+07	4.79092e+08	470780	502177	9.91973e+10
SB08-038	NH4_G12D_DMSO	7.19247e+08	4.40428e+09	7.26723e+07	1.97047e+07	1.07389e+08	3.23751e+06	30420.3	6.24269e+07	7.78205e+06	3.68871e+06	933514	51986.6	1.3739e+07	1.20145e+06	486429	5.46082e+07	1.69273e+06	3.05367e+08	2.38983e+07	1.24349e+07	94450.9	8.14489e+08	1.32841e+06	231692	1.00755e+09	3.22986e+08	1.09434e+08	0	700343	1.44065e+07	7.00393e+06	4.03143e+06	1.98867e+06	124915	7.21248e+08	2.00104e+08	4.26743e+07	7.71758e+06	2.24169e+06	7.12568e+06	703348	1.56547e+09	7.39693e+07	1.5647e+09	5.0619e+07	1.00055e+07	469913	1.42972e+07	997407	6.46768e+08	1.44159e+06	1.80739e+07	1.25223e+06	128956	1.17214e+06	883939	4.1634e+07	1.11249e+06	256322	7.43545e+09	4.7854e+08	4.69479e+07	7.53485e+06	1.0951e+08	4.74255e+06	5.99386e+06	5.44263e+07	1.49972e+06	8.95696e+06	0	7.33742e+07	2.35938e+07	3.17675e+07	0	6.40755e+07	2.29401e+09	5.68457e+09	2.91929e+06	6.05118e+06	3.29609e+10	1.97109e+08	4.33656e+06	588190	4.68015e+06	2.40202e+09	5.95201e+08	6.36677e+08	4.85108e+06	3.71231e+09	2.4028e+08	1.40752e+08	2.99448e+06	2.02801e+07	2.9043e+08	283596	2.4281e+08	1.19639e+08	2.11754e+07	1.76823e+08	4.0282e+08	2.70417e+06	569718	5.68499e+07	2.89854e+06	9.3206e+07	7.86995e+06	2.828e+09	1.33972e+09	377689	1.88722e+07	1.78251e+07	2.03028e+06	5.12614e+08	2.5654e+06	3.72001e+06	2.06956e+07	1.05157e+06	3.2522e+06	1.95188e+06	2.38008e+07	2.06164e+07	231448	659049	1.20618e+07	7.64427e+06	1.61873e+06	1.28447e+07	2.82964e+07	3.29117e+07	1.51741e+07	2.09351e+06	1.4188e+06	489834	1.83362e+06	6.8632e+06	6.79717e+06	3.67982e+08	1.01883e+08	1.17575e+10	1.86716e+06	1.64374e+07	1.01107e+06	5.55884e+06	652829	8.54575e+06	1.45654e+06	5.62305e+07	6.02771e+08	3.05786e+06	5.02409e+07	554560	2.37875e+06	8.0276e+08	1.28584e+07	3.88465e+07	5.24892e+07	1.99774e+07	4.05863e+08	1.04602e+06	8.93721e+06	7.95379e+08	1.28099e+07	1.75286e+06	4.00109e+06	265006	3.46967e+06	5.19595e+06	1.49984e+08	3.27278e+06	1.13727e+06	1.8612e+06	1.34417e+07	3.33688e+06	8.10548e+07	22830.8	7.56212e+06	5.53415e+08	5.32347e+06	6.32037e+08	1.05769e+09	1.84448e+06	1.53133e+10	1.72682e+08	1.39995e+08	6.34938e+06	1.11183e+07	6.28943e+06	9.9734e+06	2.23135e+07	520861	7.17361e+07	1.5862e+07	4.93952e+08	380991	856063	1.05475e+11
SB08-039	NH4_G12D_DMSO	6.45002e+08	4.06149e+09	7.69579e+07	1.85106e+07	1.00556e+08	3.50207e+06	0	5.71026e+07	7.40403e+06	3.36305e+06	755413	23144.1	8.84947e+06	722687	268994	5.09115e+07	1.33456e+06	3.09183e+08	2.37722e+07	1.23624e+07	30988.4	7.66091e+08	1.41202e+06	152978	9.8954e+08	3.11016e+08	1.05395e+08	0	419791	1.3005e+07	6.42512e+06	4.25752e+06	1.97735e+06	162080	7.23104e+08	1.97777e+08	4.9451e+07	8.54732e+06	1.99756e+06	6.78542e+06	441580	1.41995e+09	6.8092e+07	1.36422e+09	4.45272e+07	9.75157e+06	383154	1.37389e+07	1.56473e+06	6.15718e+08	1.4262e+06	1.77928e+07	1.3469e+06	159767	1.13112e+06	552662	3.79457e+07	1.39389e+06	150389	6.79705e+09	4.50186e+08	4.58387e+07	7.25222e+06	1.06038e+08	3.76305e+06	4.90937e+06	4.7796e+07	1.19224e+06	8.6587e+06	59857.3	6.69319e+07	2.25104e+07	2.82336e+07	0	5.87687e+07	2.10916e+09	4.87822e+09	2.92139e+06	5.29559e+06	3.17509e+10	1.94186e+08	4.122e+06	678643	4.73678e+06	2.25971e+09	5.42716e+08	5.64999e+08	4.95313e+06	3.44129e+09	2.2082e+08	1.28571e+08	2.85684e+06	1.91196e+07	2.6422e+08	343988	2.22145e+08	1.25783e+08	1.82026e+07	1.55912e+08	3.55027e+08	2.43446e+06	552459	5.55133e+07	2.89201e+06	8.65875e+07	7.93173e+06	2.43277e+09	1.2726e+09	343510	1.63182e+07	1.66218e+07	1.73812e+06	4.64162e+08	2.23938e+06	2.96891e+06	2.83482e+07	1.13192e+06	2.69636e+06	1.47706e+06	2.34637e+07	2.04744e+07	381229	284912	1.14891e+07	7.3167e+06	1.46815e+06	1.09399e+07	2.95623e+07	3.079e+07	1.26583e+07	2.19141e+06	1.32742e+06	544091	1.908e+06	6.29651e+06	5.74099e+06	3.44387e+08	9.55637e+07	1.09525e+10	1.68634e+06	1.41697e+07	951605	6.3497e+06	649387	8.10309e+06	1.48073e+06	5.04712e+07	4.65524e+08	2.76408e+06	4.65531e+07	548657	1.82151e+06	8.02932e+08	1.37512e+07	3.15415e+07	5.28997e+07	1.83135e+07	4.08339e+08	983718	8.42443e+06	7.42143e+08	1.31803e+07	1.511e+06	3.81701e+06	302716	2.99639e+06	6.13732e+06	1.36742e+08	3.1868e+06	1.21871e+06	1.50083e+06	1.2135e+07	3.43732e+06	7.41862e+07	54647.5	8.10669e+06	5.19012e+08	4.97791e+06	5.69784e+08	9.8508e+08	1.51345e+06	1.46263e+10	1.65995e+08	1.24503e+08	6.52496e+06	1.20394e+07	5.45387e+06	1.59217e+07	2.245e+07	583807	6.67727e+07	1.43014e+07	4.21107e+08	514689	650981	9.88605e+10
SB08-040	NH4_G12D_DMSO	6.98423e+08	3.99524e+09	7.03533e+07	2.0215e+07	1.09549e+08	3.92172e+06	321298	6.2883e+07	7.90078e+06	3.79989e+06	1.08214e+06	49506.7	8.37262e+06	536795	126755	5.46364e+07	906810	3.09977e+08	2.68156e+07	1.23541e+07	0	8.13578e+08	1.45459e+06	133217	1.00729e+09	3.55077e+08	1.11673e+08	0	961574	1.21315e+07	6.46247e+06	4.14369e+06	2.40025e+06	125267	6.62859e+08	2.01682e+08	3.35321e+07	6.42725e+06	1.89678e+06	7.36832e+06	806559	1.54435e+09	8.10672e+07	1.57827e+09	5.63635e+07	9.74737e+06	310709	1.43728e+07	1.51754e+06	6.52012e+08	1.95451e+06	1.78787e+07	1.41038e+06	153176	1.15855e+06	854896	4.13502e+07	1.1716e+06	203840	6.92187e+09	4.62199e+08	4.43086e+07	7.17774e+06	1.12154e+08	2.99297e+06	4.52341e+06	5.07952e+07	1.54283e+06	8.98651e+06	111030	7.57804e+07	2.44341e+07	3.27593e+07	0	6.44241e+07	2.20009e+09	5.29579e+09	3.36393e+06	6.03664e+06	3.42198e+10	1.81201e+08	4.48359e+06	581573	5.22074e+06	2.33194e+09	5.98639e+08	6.10468e+08	4.91508e+06	3.58704e+09	2.32956e+08	1.35528e+08	2.64448e+06	2.15383e+07	3.26997e+08	943423	2.43915e+08	1.09962e+08	2.25806e+07	1.75999e+08	3.86838e+08	2.71607e+06	746478	5.54323e+07	2.83185e+06	9.39801e+07	8.00126e+06	2.74739e+09	1.30763e+09	316009	1.70239e+07	1.84344e+07	1.7753e+06	4.84626e+08	2.50065e+06	3.17628e+06	2.87289e+07	742486	2.91578e+06	2.12369e+06	2.4107e+07	2.00878e+07	253392	473202	1.25601e+07	7.53308e+06	1.83121e+06	1.22535e+07	2.68858e+07	3.20027e+07	1.52523e+07	2.37064e+06	1.57183e+06	575319	2.33335e+06	7.74374e+06	6.45966e+06	3.57335e+08	1.05518e+08	1.10723e+10	1.81898e+06	1.59528e+07	1.22675e+06	6.92795e+06	926117	8.00773e+06	1.46812e+06	5.8498e+07	5.88755e+08	3.16816e+06	4.82931e+07	649689	2.30266e+06	8.80176e+08	1.40499e+07	3.87258e+07	5.1471e+07	2.04267e+07	3.72038e+08	1.0839e+06	9.22301e+06	7.77236e+08	1.35373e+07	1.57992e+06	4.26617e+06	261525	3.64804e+06	5.88572e+06	1.47195e+08	3.12696e+06	1.28605e+06	1.70165e+06	1.13243e+07	3.15369e+06	7.91122e+07	25559.3	8.85774e+06	5.38211e+08	5.86779e+06	6.19161e+08	1.08377e+09	1.52553e+06	1.46022e+10	1.86106e+08	1.35653e+08	6.28109e+06	1.11512e+07	6.14648e+06	1.45813e+07	2.29058e+07	535146	7.01958e+07	1.50485e+07	4.83574e+08	435065	718724	1.03934e+11
SB08-042	NH4_G12V_DMSO	7.09879e+08	4.36066e+09	1.28703e+08	1.88381e+07	1.12108e+08	856339	0	6.94131e+07	7.62102e+06	2.32986e+06	442750	0	1.15248e+07	735505	95590.1	5.51633e+07	0	2.65262e+08	5.68397e+06	1.26106e+07	0	5.68962e+08	377171	12152.5	9.64211e+08	1.92144e+08	1.12006e+08	0	0	3.83844e+07	1.72858e+07	1.56656e+07	7.59394e+06	665584	1.3677e+09	2.29405e+08	1.01828e+08	1.09869e+07	1.62068e+06	8.82652e+06	502328	1.54539e+09	4.73187e+07	1.36815e+09	2.92482e+07	1.88818e+07	631692	1.62621e+07	6.16559e+06	5.17378e+08	0	9.81523e+06	598930	44370.5	4.13911e+06	1.90742e+06	3.85141e+07	875543	0	6.51874e+09	3.75693e+08	4.19912e+07	3.96787e+06	9.30866e+07	1.54009e+06	2.98566e+06	3.79135e+07	0	6.91185e+06	0	1.00248e+08	5.41287e+07	2.86914e+07	0	1.03894e+08	2.22281e+09	6.99848e+09	2.72415e+06	7.04534e+06	3.53019e+10	2.07199e+08	3.82538e+06	338083	5.71329e+06	2.39912e+09	5.17211e+08	6.00976e+08	2.92364e+06	3.78698e+09	1.7326e+08	1.46839e+08	3.9841e+06	1.51298e+07	3.23348e+08	345251	9.83986e+07	1.29146e+08	2.09934e+07	2.12684e+08	4.8333e+08	2.59954e+06	454256	4.82406e+07	3.09768e+06	6.24901e+07	1.51971e+07	3.35172e+09	8.1252e+08	229508	3.11286e+07	2.28875e+07	3.02454e+06	4.29861e+08	4.50665e+06	5.00189e+06	3.48381e+07	717023	3.22486e+06	1.28658e+06	2.33906e+07	1.96414e+07	254947	806883	9.14251e+06	7.04623e+06	1.84713e+06	1.36989e+07	3.35491e+07	2.69643e+07	1.76856e+07	1.92037e+06	1.46029e+06	513004	2.29622e+06	1.30752e+07	2.13637e+07	3.72358e+08	1.0436e+08	9.3187e+09	3.4029e+06	1.05299e+07	1.60114e+06	7.05849e+06	393106	6.99286e+06	1.22953e+06	6.99794e+07	3.61557e+08	923497	5.16189e+07	622187	2.38159e+06	1.09169e+09	1.10704e+07	2.80335e+07	3.5273e+07	2.36889e+07	4.70285e+08	1.22807e+06	7.78794e+06	8.39495e+08	9.42857e+06	2.38248e+06	4.99462e+06	471566	3.26202e+06	5.39541e+06	1.40852e+08	7.49192e+06	1.16858e+06	2.26215e+06	3.58011e+07	2.96694e+06	2.79507e+07	54850	6.22726e+06	6.18587e+08	4.6166e+06	6.16185e+08	1.15562e+09	4.46892e+06	9.51753e+09	2.31043e+08	1.58359e+08	7.53036e+06	7.86251e+06	5.25428e+06	1.09833e+07	1.76469e+07	599142	7.50453e+07	8.95155e+06	4.65368e+08	938741	917083	9.99776e+10
SB08-043	NH4_G12V_DMSO	7.40851e+08	4.03054e+09	1.2156e+08	2.15904e+07	1.30158e+08	1.9968e+06	0	8.72571e+07	9.61862e+06	3.58939e+06	730971	0	1.28988e+07	922884	157031	6.42107e+07	496616	2.91981e+08	7.87272e+06	1.42397e+07	0	6.46996e+08	516986	29718.1	1.00288e+09	2.25299e+08	1.34123e+08	0	0	3.63828e+07	1.99738e+07	1.76561e+07	9.56342e+06	1.05502e+06	1.34937e+09	2.5356e+08	8.24021e+07	1.1332e+07	2.10464e+06	9.69902e+06	535037	1.83418e+09	6.54455e+07	1.72167e+09	4.17684e+07	2.01183e+07	845669	1.73814e+07	6.44615e+06	6.14172e+08	0	1.10906e+07	730415	79076.7	4.38597e+06	2.74288e+06	4.46345e+07	1.32273e+06	66808.8	7.29574e+09	4.24677e+08	4.52589e+07	4.92544e+06	9.57009e+07	1.76768e+06	1.83232e+06	4.21582e+07	0	7.7919e+06	0	1.18431e+08	7.11885e+07	3.24749e+07	0	1.08591e+08	2.46172e+09	8.3696e+09	2.96347e+06	8.26907e+06	4.00067e+10	2.42492e+08	4.61348e+06	349809	6.83996e+06	2.61055e+09	5.68938e+08	7.03964e+08	3.44985e+06	4.14519e+09	1.9902e+08	1.68419e+08	4.57624e+06	1.67459e+07	4.06418e+08	607394	1.03231e+08	1.23867e+08	2.7691e+07	2.79052e+08	5.49783e+08	2.5503e+06	732135	5.00405e+07	3.53926e+06	7.24158e+07	1.68872e+07	4.0128e+09	9.4525e+08	367317	3.6989e+07	2.53727e+07	3.02347e+06	4.99568e+08	5.10877e+06	5.206e+06	4.08308e+07	675225	3.38187e+06	1.79527e+06	2.48816e+07	2.26193e+07	156411	1.00068e+06	1.0894e+07	7.95901e+06	2.26959e+06	1.48916e+07	3.57996e+07	2.77718e+07	2.01493e+07	2.10351e+06	1.6591e+06	526737	3.02352e+06	1.66592e+07	2.31213e+07	4.04495e+08	1.22501e+08	1.01022e+10	4.2269e+06	1.24054e+07	1.66371e+06	8.9083e+06	245939	7.63857e+06	1.31714e+06	8.67614e+07	4.31646e+08	1.19207e+06	5.57905e+07	817613	3.30986e+06	1.30371e+09	1.03054e+07	3.94773e+07	4.29144e+07	2.69227e+07	4.9558e+08	1.33457e+06	8.79716e+06	9.17463e+08	1.15733e+07	2.54366e+06	5.55984e+06	901598	4.55511e+06	6.25349e+06	1.53153e+08	7.32047e+06	1.23075e+06	2.51577e+06	3.39675e+07	3.41027e+06	3.12536e+07	22304	8.16478e+06	6.727e+08	5.61744e+06	7.26489e+08	1.25245e+09	4.20578e+06	1.15091e+10	2.97381e+08	1.81367e+08	6.95127e+06	8.35769e+06	6.22224e+06	1.4781e+07	1.97953e+07	749589	8.47909e+07	1.04261e+07	5.53201e+08	849465	1.27336e+06	1.13888e+11
SB08-044	NH4_G12V_DMSO	7.12399e+08	4.18479e+09	1.39557e+08	2.11436e+07	1.13332e+08	139043	0	6.70764e+07	7.02008e+06	2.14697e+06	365715	0	1.32309e+07	806360	122997	6.52332e+07	297878	3.04663e+08	9.12111e+06	1.4547e+07	0	6.35678e+08	724203	0	1.12071e+09	2.32e+08	1.38461e+08	0	0	4.38228e+07	2.00813e+07	1.89097e+07	8.86753e+06	776355	1.54846e+09	2.65251e+08	1.23674e+08	1.29278e+07	1.99274e+06	1.0563e+07	623415	1.61281e+09	5.42316e+07	1.67727e+09	3.88391e+07	2.34078e+07	1.17335e+06	1.82839e+07	6.81727e+06	5.95196e+08	125583	1.15062e+07	793300	73900.6	5.15349e+06	2.33503e+06	4.43225e+07	927406	66711.7	6.99106e+09	4.11742e+08	5.62349e+07	4.78273e+06	1.08363e+08	1.36682e+06	2.52914e+06	4.64205e+07	14370.9	7.6064e+06	0	1.24703e+08	6.51403e+07	3.28439e+07	0	1.14031e+08	2.42736e+09	7.91226e+09	3.08796e+06	8.71783e+06	3.74002e+10	2.17848e+08	4.82438e+06	594552	7.22961e+06	2.85268e+09	6.06503e+08	6.64828e+08	3.87789e+06	4.22741e+09	2.14832e+08	1.63351e+08	4.18782e+06	1.69202e+07	3.78837e+08	417796	1.05949e+08	1.44648e+08	2.25417e+07	2.37815e+08	5.19799e+08	3.20308e+06	557021	4.9161e+07	4.0637e+06	7.60993e+07	1.71795e+07	3.55407e+09	9.11254e+08	244885	3.89406e+07	2.83435e+07	3.23898e+06	5.35044e+08	5.5515e+06	5.13987e+06	3.4336e+07	805202	3.49686e+06	1.97632e+06	2.69779e+07	2.55192e+07	386963	997963	1.12466e+07	8.91614e+06	2.13939e+06	1.52542e+07	4.29888e+07	3.05881e+07	1.80557e+07	2.3242e+06	1.94838e+06	654431	2.8047e+06	1.61315e+07	2.21293e+07	4.27929e+08	1.25736e+08	1.01879e+10	3.97113e+06	1.36638e+07	1.67266e+06	8.71398e+06	927753	7.98716e+06	1.33183e+06	7.31619e+07	4.91688e+08	1.2258e+06	5.75527e+07	747081	2.43073e+06	1.29259e+09	1.24434e+07	3.44321e+07	4.18028e+07	2.62935e+07	5.85192e+08	1.44681e+06	8.99027e+06	9.65349e+08	1.14868e+07	2.98314e+06	5.97363e+06	842119	4.17195e+06	6.23349e+06	1.57236e+08	8.16413e+06	1.50598e+06	2.67084e+06	4.08767e+07	3.1037e+06	3.06278e+07	32373.2	8.60546e+06	7.06037e+08	5.00939e+06	6.91874e+08	1.32092e+09	3.83222e+06	1.1629e+10	2.70291e+08	1.71076e+08	8.9214e+06	8.9064e+06	5.77687e+06	1.00418e+07	2.15397e+07	774684	8.81017e+07	1.06717e+07	5.45973e+08	787302	1.30845e+06	1.10811e+11
SB08-045	NH4_G12V_DMSO	6.98123e+08	3.99811e+09	1.231e+08	2.05789e+07	1.16354e+08	707161	0	6.44417e+07	6.88145e+06	2.30408e+06	469914	0	1.17721e+07	784347	107535	6.29716e+07	635110	2.83217e+08	8.40556e+06	1.42859e+07	0	6.23482e+08	612501	13769.5	9.95355e+08	2.12325e+08	1.41514e+08	0	0	3.64014e+07	1.80283e+07	1.76095e+07	9.13308e+06	693934	1.36988e+09	2.42923e+08	7.98914e+07	1.04591e+07	1.77679e+06	1.05928e+07	645613	1.8465e+09	6.15846e+07	1.36127e+09	3.09803e+07	2.13665e+07	1.02392e+06	1.85657e+07	5.79811e+06	5.89195e+08	21894.4	1.05294e+07	742362	72352.9	4.572e+06	2.41982e+06	4.33146e+07	1.01957e+06	71829.1	7.12193e+09	4.14966e+08	4.51144e+07	5.0331e+06	1.0808e+08	1.25078e+06	1.92558e+06	4.17381e+07	0	8.07746e+06	0	1.21102e+08	6.80691e+07	3.23141e+07	0	1.06963e+08	2.44617e+09	7.68534e+09	3.24303e+06	9.31196e+06	3.80737e+10	1.85259e+08	5.25776e+06	634650	7.8727e+06	2.64839e+09	5.7503e+08	6.64159e+08	3.49486e+06	4.04603e+09	2.01587e+08	1.62233e+08	4.28676e+06	1.79316e+07	3.76642e+08	795650	1.07058e+08	1.32639e+08	2.59124e+07	2.42339e+08	5.18949e+08	2.79463e+06	722878	4.72449e+07	3.2941e+06	7.12505e+07	1.66094e+07	3.5232e+09	9.18679e+08	250515	3.51993e+07	2.66324e+07	3.07093e+06	5.38168e+08	5.45867e+06	4.86891e+06	3.88478e+07	668072	3.3429e+06	2.04706e+06	2.63032e+07	2.24079e+07	237291	891282	9.97417e+06	7.76412e+06	2.06485e+06	1.5355e+07	3.68005e+07	2.91537e+07	1.9068e+07	2.14829e+06	1.97877e+06	633688	3.5096e+06	1.60483e+07	2.27969e+07	4.04714e+08	1.20599e+08	9.76443e+09	3.86508e+06	1.2676e+07	1.96555e+06	9.43356e+06	656015	7.47845e+06	1.3005e+06	8.00726e+07	3.21016e+08	978032	5.62873e+07	845253	3.20397e+06	1.28657e+09	1.29338e+07	3.34889e+07	4.41048e+07	2.59556e+07	5.14608e+08	1.60179e+06	8.64203e+06	8.61565e+08	1.08641e+07	2.75853e+06	5.44869e+06	865359	3.32805e+06	5.98045e+06	1.56944e+08	8.07878e+06	1.63832e+06	2.59157e+06	3.39667e+07	3.29443e+06	3.08143e+07	56826.9	8.87059e+06	6.69248e+08	6.09859e+06	6.76726e+08	1.23209e+09	4.12222e+06	1.12989e+10	2.49392e+08	1.74182e+08	8.40102e+06	8.12937e+06	5.71761e+06	8.37869e+06	2.06451e+07	680800	8.3144e+07	1.00133e+07	4.9752e+08	1.13916e+06	1.02989e+06	1.08978e+11
SB08-046	NH4_Par_iFoxo	6.64007e+08	4.09323e+09	1.62905e+08	1.48213e+07	1.03688e+08	0	0	5.73269e+07	8.15161e+06	1.54412e+06	109424	0	3.32412e+06	181515	0	6.34944e+07	0	2.927e+08	4.38087e+06	1.43391e+07	0	3.93654e+08	565863	0	1.21259e+09	1.57571e+08	1.2419e+08	0	0	1.96808e+07	4.12229e+06	5.78753e+06	1.06333e+06	0	1.92105e+09	1.90811e+08	1.78878e+08	6.00004e+06	275163	8.99214e+06	333646	1.39896e+09	4.6302e+07	1.22271e+09	2.95554e+07	1.80284e+07	774042	8.88471e+06	8.00862e+06	5.55551e+08	214434	2.06704e+07	1.03503e+06	27214.1	1.60194e+06	223732	4.5338e+07	614352	12946.2	7.68875e+09	5.5189e+08	1.05353e+08	8.31097e+06	9.0381e+07	194880	3.53529e+06	2.6966e+07	0	7.76745e+06	0	1.26238e+08	5.36965e+07	1.70983e+07	0	1.36132e+08	2.22831e+09	7.93638e+09	2.51653e+06	4.91441e+06	3.29472e+10	2.64628e+08	4.48015e+06	711663	5.72133e+06	2.10992e+09	4.9272e+08	5.0868e+08	3.67211e+06	3.53651e+09	1.23518e+08	7.22978e+07	5.33428e+06	1.73609e+07	2.8887e+08	715243	1.25733e+08	1.9341e+08	4.25253e+07	2.21536e+08	4.12805e+08	4.04873e+06	696893	4.6214e+07	3.04332e+06	5.8606e+07	1.92082e+07	2.71616e+09	8.78814e+08	314098	3.84546e+07	3.48319e+06	5.66231e+06	6.2201e+08	3.91414e+06	2.33343e+07	3.7008e+07	533983	5.55311e+06	2.34275e+06	2.66293e+07	1.72372e+07	355886	1.81062e+06	9.10602e+06	5.3785e+06	1.91576e+06	1.82126e+07	3.71022e+07	2.49758e+07	2.37663e+07	1.91923e+06	1.99125e+06	1.10306e+06	1.98174e+06	1.47238e+07	1.23554e+07	3.0273e+08	1.15526e+08	1.0015e+10	3.15967e+06	7.1169e+06	1.38956e+06	7.23569e+06	783884	4.38016e+06	619183	6.94189e+07	2.69747e+08	443699	4.91791e+07	136493	1.0714e+06	2.09541e+08	1.86967e+07	1.25767e+08	7.62066e+07	2.1031e+07	5.19377e+08	673397	7.3479e+06	1.13653e+09	1.22002e+07	2.87306e+06	2.82127e+06	783905	3.06913e+06	5.38271e+06	1.71244e+08	5.63516e+06	1.44469e+06	2.34553e+06	1.83123e+07	2.70696e+06	1.44594e+08	267932	6.0256e+06	6.9319e+08	5.49803e+06	5.53511e+08	1.2924e+09	6.04068e+06	1.20351e+10	3.12217e+08	1.61143e+08	9.49429e+06	1.49044e+07	7.1436e+06	1.38878e+07	2.46408e+07	795928	1.3669e+08	7.44738e+06	4.36607e+08	179503	847905	1.02402e+11
SB08-047	NH4_Par_iFoxo	6.82149e+08	4.02082e+09	1.50419e+08	1.67227e+07	1.28844e+08	1.60993e+06	0	7.49936e+07	1.15509e+07	3.17992e+06	480537	0	3.26844e+06	304176	14854.3	6.6357e+07	1.35393e+06	2.72017e+08	6.26306e+06	1.46477e+07	0	4.62233e+08	174519	0	1.12942e+09	1.89601e+08	1.40782e+08	0	0	1.97209e+07	6.24027e+06	7.06802e+06	2.10568e+06	17408.8	1.64435e+09	2.09772e+08	7.19804e+07	4.91235e+06	514569	1.00108e+07	648994	1.51131e+09	5.73193e+07	1.52588e+09	4.22591e+07	1.69641e+07	1.00219e+06	1.00284e+07	7.81404e+06	6.12395e+08	218702	2.07536e+07	784158	96141	2.10664e+06	469822	4.94416e+07	907389	0	7.39199e+09	5.88419e+08	7.25215e+07	8.12734e+06	1.0584e+08	923159	4.07999e+06	3.18132e+07	95282.6	8.3987e+06	0	1.35625e+08	8.40134e+07	1.87276e+07	0	1.4522e+08	2.39267e+09	8.23242e+09	3.55705e+06	5.6053e+06	3.39278e+10	2.41471e+08	5.33747e+06	819623	7.09518e+06	2.14324e+09	6.01846e+08	6.16859e+08	3.72078e+06	3.81047e+09	1.36876e+08	8.71923e+07	5.65242e+06	2.06339e+07	3.47383e+08	842913	1.22569e+08	1.79437e+08	5.76763e+07	2.4102e+08	4.4497e+08	4.75021e+06	764660	5.34896e+07	3.20346e+06	5.9539e+07	2.38667e+07	2.77351e+09	9.21097e+08	216709	4.16133e+07	4.23995e+06	6.31032e+06	7.3515e+08	4.65136e+06	2.51603e+07	3.80442e+07	1.08813e+06	6.0133e+06	2.93906e+06	3.0925e+07	1.84677e+07	479502	1.44592e+06	1.04272e+07	6.04038e+06	1.94603e+06	2.18359e+07	3.65134e+07	2.37426e+07	2.6948e+07	2.38846e+06	1.96929e+06	942102	2.07903e+06	1.89766e+07	1.57305e+07	3.50302e+08	1.2075e+08	1.13556e+10	3.20666e+06	8.24577e+06	1.51231e+06	8.83994e+06	911108	3.66122e+06	634621	1.03964e+08	3.06231e+08	555431	5.2903e+07	264520	2.49093e+06	2.46164e+08	2.34168e+07	1.48776e+08	9.10793e+07	2.56648e+07	5.01826e+08	539964	8.22224e+06	1.23551e+09	1.29376e+07	3.34396e+06	2.66499e+06	1.05934e+06	2.96911e+06	5.9331e+06	1.93049e+08	7.63108e+06	1.81103e+06	2.69281e+06	1.83692e+07	2.91611e+06	1.69476e+08	179072	5.86862e+06	7.65029e+08	7.10367e+06	6.10696e+08	1.45312e+09	7.49279e+06	1.40575e+10	3.27845e+08	1.74328e+08	1.02069e+07	1.70291e+07	8.37634e+06	1.18982e+07	2.29651e+07	873788	1.47095e+08	8.33591e+06	5.16384e+08	264446	950022	1.08851e+11
SB08-048	NH4_Par_iFoxo	7.13642e+08	4.12313e+09	1.32083e+08	1.76758e+07	1.44391e+08	4.11689e+06	0	9.15821e+07	1.60647e+07	4.92944e+06	787915	0	3.97713e+06	388223	24289.1	6.81685e+07	399620	2.95621e+08	8.28559e+06	1.61241e+07	221937	5.09409e+08	481706	0	1.11528e+09	2.144e+08	1.48096e+08	0	0	1.77306e+07	7.03682e+06	6.70546e+06	2.36966e+06	38582	1.55457e+09	2.25773e+08	5.23872e+07	4.85e+06	494577	9.03783e+06	922844	1.87049e+09	7.93074e+07	1.75517e+09	5.51095e+07	1.57683e+07	1.28078e+06	1.01333e+07	7.79544e+06	6.60754e+08	379091	2.17354e+07	860344	47402.7	2.20474e+06	784031	5.26168e+07	1.12338e+06	69900.2	7.89439e+09	6.6157e+08	6.37801e+07	7.86209e+06	1.0587e+08	3.39777e+06	4.21793e+06	3.42425e+07	0	8.97663e+06	0	1.37459e+08	9.80373e+07	1.9566e+07	0	1.53619e+08	2.58965e+09	9.2344e+09	3.83675e+06	5.48301e+06	3.75261e+10	2.96175e+08	6.01783e+06	844922	7.44321e+06	2.06943e+09	6.10589e+08	6.89117e+08	4.34304e+06	3.8522e+09	1.6037e+08	9.62068e+07	6.30797e+06	2.18244e+07	3.88864e+08	1.53086e+06	1.15731e+08	1.6133e+08	6.81453e+07	2.85109e+08	4.62766e+08	5.23378e+06	885728	5.48479e+07	3.54755e+06	6.31196e+07	2.34956e+07	3.11276e+09	9.65501e+08	275176	4.23406e+07	4.19745e+06	6.15377e+06	7.1675e+08	4.7077e+06	2.33664e+07	4.33677e+07	741550	6.13283e+06	3.75936e+06	3.01378e+07	1.87873e+07	351315	2.09186e+06	1.07019e+07	5.88888e+06	2.25323e+06	2.03836e+07	3.32487e+07	2.43168e+07	2.7564e+07	2.42587e+06	2.37112e+06	825601	2.20364e+06	1.99752e+07	1.54215e+07	3.56957e+08	1.26154e+08	1.17357e+10	3.90705e+06	9.57701e+06	1.78572e+06	9.41133e+06	983108	4.01211e+06	790746	1.23962e+08	3.37301e+08	415954	5.51154e+07	289261	3.88738e+06	2.5871e+08	2.60012e+07	1.87174e+08	1.03258e+08	2.70939e+07	4.69926e+08	675285	9.93454e+06	1.21624e+09	1.2956e+07	3.38605e+06	2.90294e+06	1.32301e+06	3.9082e+06	5.80885e+06	1.89173e+08	6.78138e+06	1.9483e+06	2.9707e+06	1.65285e+07	3.48266e+06	1.94885e+08	115172	7.82511e+06	7.79027e+08	7.60928e+06	7.7349e+08	1.44928e+09	7.76995e+06	1.37198e+10	3.71094e+08	1.81933e+08	1.04374e+07	1.9143e+07	8.06886e+06	1.46959e+07	2.24516e+07	1.03005e+06	1.5607e+08	8.3997e+06	5.74582e+08	59608.5	1.04621e+06	1.15996e+11
SB08-049	NH4_Par_iFoxo	6.75925e+08	3.43958e+09	1.35748e+08	1.79358e+07	1.32795e+08	3.3945e+06	0	7.49848e+07	1.2882e+07	4.12566e+06	543106	0	4.10424e+06	348110	0	7.19216e+07	1.27841e+06	2.73915e+08	7.59014e+06	1.87852e+07	113258	5.27278e+08	478477	0	1.1514e+09	2.12393e+08	1.62295e+08	0	0	1.75378e+07	6.45981e+06	7.62021e+06	2.69251e+06	61910.5	1.53262e+09	2.22928e+08	4.76107e+07	4.94705e+06	559030	1.11361e+07	846121	1.92514e+09	7.98498e+07	1.7083e+09	5.25438e+07	1.60522e+07	968928	1.01378e+07	7.03265e+06	6.6276e+08	344497	2.1845e+07	638931	44370.8	2.07951e+06	475448	5.48219e+07	1.44093e+06	77916.4	7.61394e+09	6.25439e+08	5.99213e+07	7.59941e+06	1.12549e+08	3.69941e+06	4.22254e+06	3.60137e+07	272298	9.94977e+06	0	1.42734e+08	1.02075e+08	2.09574e+07	0	1.67355e+08	2.4054e+09	9.4572e+09	4.41601e+06	6.0012e+06	3.62706e+10	2.70837e+08	6.68594e+06	1.09581e+06	9.45677e+06	2.18594e+09	6.55732e+08	6.79848e+08	4.43024e+06	4.04662e+09	1.62298e+08	1.05257e+08	6.3995e+06	2.39607e+07	3.88592e+08	2.07512e+06	1.19752e+08	1.70762e+08	6.90059e+07	2.87137e+08	4.83941e+08	5.17198e+06	937021	5.37258e+07	3.66342e+06	6.68922e+07	2.55815e+07	3.10766e+09	9.4653e+08	231921	4.35694e+07	4.26781e+06	5.9018e+06	7.56836e+08	4.99444e+06	2.1869e+07	4.94281e+07	952918	5.98506e+06	3.78121e+06	3.35217e+07	1.90592e+07	372144	1.91237e+06	1.09113e+07	6.19814e+06	2.17104e+06	1.85125e+07	3.77593e+07	2.46117e+07	2.4937e+07	2.5989e+06	2.80822e+06	894112	2.7829e+06	1.93466e+07	1.36902e+07	3.78011e+08	1.36861e+08	1.16527e+10	3.47307e+06	9.88553e+06	1.85206e+06	1.12114e+07	1.28647e+06	4.16725e+06	978164	1.28891e+08	3.30628e+08	418428	5.87002e+07	283375	3.88993e+06	2.79787e+08	2.68145e+07	1.91401e+08	9.56963e+07	2.76169e+07	5.20158e+08	613629	1.05364e+07	1.26634e+09	1.34809e+07	3.68437e+06	3.31072e+06	1.43729e+06	3.24691e+06	6.08193e+06	2.03801e+08	6.49807e+06	1.95191e+06	2.77446e+06	1.63441e+07	3.65329e+06	1.90638e+08	196647	8.03518e+06	7.86183e+08	8.04964e+06	7.38603e+08	1.50723e+09	7.06277e+06	1.40364e+10	3.73544e+08	1.89225e+08	1.06224e+07	1.64187e+07	7.85059e+06	2.14236e+07	2.35736e+07	982606	1.55119e+08	8.4642e+06	5.88147e+08	72380.1	934688	1.15361e+11
SB08-050	NH4_Par_iFoxo	7.65605e+08	4.14069e+09	1.38909e+08	2.00591e+07	1.41956e+08	4.27767e+06	0	8.75971e+07	1.5304e+07	4.8169e+06	801211	0	4.14943e+06	415505	25265.6	7.37491e+07	1.28441e+06	2.72498e+08	9.60423e+06	1.74973e+07	170135	5.37365e+08	325956	7185.64	1.15835e+09	2.37993e+08	1.71557e+08	0	0	1.6177e+07	6.53882e+06	7.40051e+06	2.87094e+06	46419.1	1.48227e+09	2.31619e+08	4.18975e+07	4.11769e+06	532595	1.01051e+07	979641	2.10869e+09	8.94969e+07	1.77472e+09	5.8095e+07	1.59892e+07	1.38127e+06	1.05297e+07	7.40164e+06	6.9002e+08	99448.9	2.28338e+07	910841	30041	2.05054e+06	797626	5.79518e+07	1.40512e+06	171987	8.13489e+09	7.02434e+08	6.29504e+07	8.07713e+06	1.21633e+08	3.41013e+06	4.49711e+06	3.42129e+07	116199	1.05328e+07	0	1.57266e+08	1.07414e+08	2.27791e+07	0	1.76147e+08	2.56807e+09	1.00517e+10	4.16756e+06	6.61403e+06	3.71885e+10	2.77513e+08	7.07444e+06	1.12028e+06	9.3411e+06	2.22484e+09	6.47987e+08	7.41676e+08	4.45176e+06	4.05396e+09	1.67992e+08	1.05683e+08	6.84291e+06	2.42843e+07	4.45818e+08	3.2358e+06	1.24908e+08	1.61143e+08	7.49657e+07	3.06599e+08	5.05575e+08	5.86814e+06	900844	5.42229e+07	2.95081e+06	7.11299e+07	2.59242e+07	3.32251e+09	1.03033e+09	305961	4.39035e+07	4.47435e+06	6.23695e+06	7.923e+08	5.42179e+06	2.389e+07	5.18977e+07	1.10161e+06	6.62631e+06	2.89009e+06	3.52834e+07	1.96197e+07	378566	2.18024e+06	1.12762e+07	6.19861e+06	2.30973e+06	2.07026e+07	3.49281e+07	2.3798e+07	2.98779e+07	2.33057e+06	2.79648e+06	854242	2.98585e+06	2.20375e+07	1.69971e+07	3.8403e+08	1.38655e+08	1.18157e+10	3.75467e+06	9.47155e+06	1.98152e+06	1.192e+07	963150	4.00277e+06	764660	1.38133e+08	3.60809e+08	456348	5.63166e+07	281277	4.47439e+06	2.80014e+08	2.76228e+07	2.01548e+08	1.09471e+08	2.75474e+07	4.86981e+08	857322	1.02706e+07	1.18893e+09	1.39969e+07	3.58729e+06	3.16463e+06	1.88442e+06	3.74359e+06	6.82257e+06	2.06511e+08	6.87691e+06	1.70819e+06	3.27855e+06	1.50813e+07	3.06453e+06	2.0715e+08	180750	7.4847e+06	8.17836e+08	9.95941e+06	8.19995e+08	1.60408e+09	8.09418e+06	1.42752e+10	4.09327e+08	2.01037e+08	1.11861e+07	1.85164e+07	8.33902e+06	1.58285e+07	2.53248e+07	967721	1.62096e+08	8.95799e+06	6.23218e+08	285295	1.0727e+06	1.19264e+11
SB08-051	NH4_G12D_iFoxo	7.66244e+08	4.44033e+09	1.56811e+08	2.46746e+07	1.91497e+08	709868	0	1.21763e+08	1.44925e+07	3.76721e+06	453009	0	1.95976e+07	1.77094e+06	324346	8.86745e+07	0	3.95483e+08	1.80198e+07	2.01024e+07	0	5.76734e+08	1.23897e+06	89959.2	1.48904e+09	3.23054e+08	2.04846e+08	0	0	1.98648e+07	5.5742e+06	1.11006e+07	3.10145e+06	0	1.79528e+09	2.99464e+08	1.37717e+08	9.62174e+06	1.3742e+06	6.85378e+06	328085	1.26332e+09	5.7552e+07	1.29352e+09	3.97934e+07	1.62083e+07	667139	1.99616e+07	2.3596e+06	6.54875e+08	1.12893e+06	2.21271e+07	1.68389e+06	149807	3.44918e+06	708146	4.26302e+07	1.04553e+06	33424.2	9.46227e+09	9.97564e+08	1.24511e+08	1.94554e+07	1.49725e+08	1.6484e+06	1.87766e+06	3.52064e+07	254767	1.23677e+07	0	1.60475e+08	6.44537e+07	3.73118e+07	0	1.04289e+08	2.13326e+09	7.22899e+09	5.4168e+06	1.00071e+07	3.64414e+10	3.05436e+08	8.34539e+06	1.7082e+06	9.66013e+06	2.89109e+09	4.50497e+08	4.81297e+08	6.72605e+06	4.56095e+09	1.64917e+08	1.18212e+08	5.38961e+06	3.14827e+07	2.6048e+08	4.51425e+06	3.09962e+08	2.20531e+08	1.82148e+07	2.34218e+08	5.0017e+08	3.89707e+06	1.14908e+06	7.24264e+07	2.60186e+06	1.36749e+08	9.40778e+06	3.4104e+09	1.98234e+09	881614	2.21549e+07	2.41371e+07	4.98409e+06	5.77459e+08	3.58731e+06	9.68756e+06	2.97677e+07	1.40583e+06	8.42022e+06	4.09237e+06	3.49063e+07	2.56598e+07	879147	2.98187e+06	1.17145e+07	7.7746e+06	2.61139e+06	1.38245e+07	4.68003e+07	3.59663e+07	1.56237e+07	2.58784e+06	3.38088e+06	1.94794e+06	2.44253e+06	1.0165e+07	9.86152e+06	5.8116e+08	1.3737e+08	2.14522e+10	3.79826e+06	1.27924e+07	2.196e+06	1.17936e+07	974984	1.28806e+07	1.39589e+06	4.15136e+07	4.77173e+08	2.18734e+06	7.39869e+07	400631	695460	9.05015e+08	1.00931e+07	2.57161e+07	8.71914e+07	1.9115e+07	6.45241e+08	1.52404e+06	6.92491e+06	1.31695e+09	1.65678e+07	2.02918e+06	4.65026e+06	2.46512e+06	4.70305e+06	4.96068e+06	2.14417e+08	7.79262e+06	2.53454e+06	2.69162e+06	1.84966e+07	1.59014e+06	6.79681e+07	342231	8.35282e+06	8.97578e+08	7.19703e+06	5.23261e+08	1.55053e+09	8.13198e+06	1.46137e+10	2.28254e+08	1.87338e+08	1.15825e+07	1.84242e+07	6.21389e+06	1.51029e+07	3.61635e+07	969686	1.31946e+08	1.1818e+07	4.24057e+08	446519	1.14614e+06	1.28337e+11
SB08-052	NH4_G12D_iFoxo	7.27971e+08	4.03913e+09	1.20512e+08	2.00128e+07	1.9161e+08	1.96398e+06	0	1.29514e+08	1.6025e+07	5.00996e+06	780806	0	1.65989e+07	1.61616e+06	266492	7.64109e+07	1.03981e+06	3.26613e+08	1.40162e+07	1.72609e+07	37128.4	5.68085e+08	1.21195e+06	86908.2	1.24887e+09	3.00308e+08	1.69837e+08	0	0	1.8737e+07	7.14093e+06	8.27461e+06	2.75477e+06	109974	1.34545e+09	2.45263e+08	5.45309e+07	5.90955e+06	933612	5.84325e+06	158955	1.27658e+09	5.60803e+07	1.12378e+09	3.34071e+07	1.29861e+07	365000	1.61485e+07	3.08989e+06	5.91569e+08	1.11539e+06	1.82219e+07	1.04651e+06	72203.3	2.46429e+06	944535	4.21621e+07	1.25291e+06	40322.6	8.27825e+09	8.6852e+08	8.89406e+07	1.46555e+07	1.39188e+08	2.28631e+06	3.63754e+06	3.65255e+07	142345	1.06745e+07	0	1.35958e+08	6.41209e+07	3.20684e+07	0	9.90888e+07	1.96327e+09	7.1185e+09	4.71627e+06	9.16754e+06	3.4512e+10	2.65931e+08	6.81813e+06	1.30141e+06	7.70296e+06	2.34665e+09	4.32154e+08	4.64144e+08	5.6999e+06	4.186e+09	1.55773e+08	1.1034e+08	4.86927e+06	2.69792e+07	2.49835e+08	2.68551e+06	2.89759e+08	1.92841e+08	2.12174e+07	2.22528e+08	4.63684e+08	3.79691e+06	780284	6.66517e+07	2.5739e+06	1.27371e+08	8.53025e+06	3.38946e+09	1.82427e+09	820387	1.99565e+07	2.1795e+07	4.60144e+06	5.51097e+08	2.80589e+06	9.2083e+06	2.32089e+07	789172	8.24555e+06	3.93259e+06	3.23359e+07	2.09935e+07	508817	2.90928e+06	1.08155e+07	7.30896e+06	2.55521e+06	1.38974e+07	4.16911e+07	3.33946e+07	1.61427e+07	2.39606e+06	2.50532e+06	1.2855e+06	1.88101e+06	9.33594e+06	1.03953e+07	5.51603e+08	1.25468e+08	1.93438e+10	3.29667e+06	1.28303e+07	1.59506e+06	8.81856e+06	1.09761e+06	1.2257e+07	1.67898e+06	4.75701e+07	4.07225e+08	2.13316e+06	6.75429e+07	260613	1.48855e+06	8.83858e+08	1.31911e+07	2.41075e+07	8.29944e+07	1.7041e+07	5.88819e+08	1.55548e+06	6.42768e+06	1.2375e+09	1.50811e+07	1.69091e+06	3.91782e+06	1.50635e+06	4.32423e+06	5.01414e+06	1.99836e+08	6.46213e+06	1.65051e+06	2.5161e+06	1.7464e+07	1.86665e+06	6.28102e+07	304298	6.98437e+06	8.07393e+08	7.59816e+06	4.84305e+08	1.54277e+09	8.97943e+06	1.34261e+10	2.03739e+08	1.76236e+08	1.14099e+07	1.64763e+07	7.11801e+06	1.3939e+07	3.18255e+07	695220	1.25049e+08	1.10476e+07	3.83044e+08	325981	847719	1.18257e+11
SB08-053	NH4_G12D_iFoxo	6.92422e+08	4.08511e+09	1.18741e+08	1.97972e+07	1.25727e+08	1.46137e+06	0	6.98812e+07	8.65241e+06	2.74158e+06	535082	0	1.37032e+07	1.2799e+06	175534	7.86332e+07	655933	3.19875e+08	1.55851e+07	1.76096e+07	43214.8	5.85833e+08	1.09164e+06	62901.9	1.20927e+09	3.00745e+08	1.78761e+08	0	0	1.92998e+07	7.39684e+06	7.80907e+06	3.0176e+06	28027.7	1.20261e+09	2.22456e+08	3.96017e+07	5.00014e+06	619931	6.50278e+06	334718	1.19335e+09	5.35371e+07	1.17553e+09	3.66012e+07	1.28982e+07	556672	1.79262e+07	2.72349e+06	5.71955e+08	1.12773e+06	1.85413e+07	952825	76249.6	2.48612e+06	866253	4.1388e+07	1.09448e+06	105858	7.51224e+09	7.91672e+08	7.54321e+07	1.30992e+07	1.53752e+08	3.04524e+06	3.32053e+06	3.56693e+07	201119	1.09978e+07	0	1.28307e+08	6.55886e+07	3.12039e+07	0	1.02847e+08	2.09771e+09	7.03485e+09	4.85748e+06	9.15061e+06	3.39797e+10	2.24454e+08	7.51935e+06	1.41582e+06	8.93862e+06	2.35248e+09	4.61463e+08	4.52875e+08	5.46266e+06	4.30492e+09	1.69788e+08	1.08498e+08	4.59001e+06	2.85453e+07	2.70104e+08	3.50623e+06	2.91285e+08	1.9102e+08	2.24404e+07	2.19464e+08	4.4864e+08	3.65185e+06	976289	7.12889e+07	2.79617e+06	1.22052e+08	8.95313e+06	3.16073e+09	1.77955e+09	655719	2.04678e+07	2.14742e+07	4.56582e+06	5.94527e+08	3.00839e+06	9.60581e+06	3.5033e+07	1.00982e+06	8.25247e+06	4.73124e+06	3.41053e+07	2.06597e+07	663617	2.76926e+06	1.16402e+07	8.00888e+06	2.32702e+06	1.3605e+07	4.11137e+07	3.68448e+07	1.47317e+07	3.00167e+06	2.18593e+06	1.29099e+06	1.98942e+06	1.00135e+07	1.04337e+07	5.48032e+08	1.25539e+08	2.00363e+10	3.42539e+06	1.21459e+07	1.86128e+06	1.13265e+07	980936	1.29856e+07	1.36972e+06	4.82391e+07	4.19355e+08	2.0874e+06	6.83859e+07	368055	1.79985e+06	8.95898e+08	1.22682e+07	2.50708e+07	8.29874e+07	1.81951e+07	5.76205e+08	1.7847e+06	6.65063e+06	1.32011e+09	1.43087e+07	1.75839e+06	3.89183e+06	1.46687e+06	3.37848e+06	5.47327e+06	2.01197e+08	6.76903e+06	2.01608e+06	2.43442e+06	1.79889e+07	2.17508e+06	6.65077e+07	316033	6.12842e+06	8.0236e+08	7.893e+06	4.73036e+08	1.53725e+09	9.82137e+06	1.42357e+10	2.20385e+08	1.71085e+08	8.22377e+06	1.73005e+07	6.48484e+06	2.81113e+07	3.23231e+07	723127	1.32559e+08	1.06069e+07	3.85032e+08	216028	656868	1.18066e+11
SB08-054	NH4_G12D_iFoxo	6.96465e+08	4.03527e+09	1.25072e+08	2.0595e+07	1.2756e+08	964633	0	6.86091e+07	8.74071e+06	2.80454e+06	371281	0	1.55918e+07	1.43985e+06	203156	8.14095e+07	277111	3.30738e+08	1.81249e+07	1.96339e+07	0	5.8966e+08	1.26033e+06	48052.5	1.27817e+09	3.11376e+08	1.94548e+08	0	0	2.04914e+07	7.48634e+06	1.05579e+07	3.63995e+06	83072.9	1.39246e+09	2.61359e+08	5.76102e+07	6.11895e+06	956260	6.95357e+06	493996	1.2851e+09	5.95228e+07	1.192e+09	3.70429e+07	1.32417e+07	486834	1.72654e+07	3.12486e+06	5.91827e+08	942537	1.93247e+07	1.0955e+06	76382.9	3.07104e+06	1.00803e+06	3.92679e+07	1.21144e+06	27969.7	7.81822e+09	8.48138e+08	9.62116e+07	1.53715e+07	1.58767e+08	2.96804e+06	1.96084e+06	3.6915e+07	479804	1.19174e+07	0	1.36315e+08	7.01502e+07	3.39043e+07	0	9.75992e+07	2.09621e+09	6.87865e+09	5.43875e+06	9.40462e+06	3.33187e+10	2.03265e+08	8.58209e+06	1.23396e+06	1.0339e+07	2.48453e+09	4.64843e+08	4.56652e+08	6.16453e+06	4.37066e+09	1.67382e+08	1.14978e+08	4.62295e+06	3.03585e+07	2.39305e+08	4.4027e+06	2.92749e+08	2.08562e+08	1.95164e+07	2.23089e+08	4.55787e+08	3.9761e+06	1.15929e+06	7.12886e+07	2.69634e+06	1.25008e+08	8.82117e+06	3.35521e+09	1.81143e+09	762170	2.02709e+07	2.36741e+07	4.3413e+06	5.8673e+08	3.31954e+06	8.69302e+06	3.82207e+07	1.23028e+06	8.25843e+06	4.61594e+06	3.33492e+07	2.18766e+07	669549	2.60676e+06	1.13522e+07	7.40908e+06	2.30782e+06	1.2136e+07	4.52266e+07	4.31864e+07	1.28137e+07	3.07704e+06	2.68403e+06	1.47447e+06	2.12906e+06	1.00526e+07	9.40388e+06	5.7432e+08	1.27576e+08	1.97043e+10	3.46438e+06	1.36534e+07	1.94167e+06	1.26647e+07	1.18528e+06	1.33583e+07	1.31033e+06	4.54768e+07	4.09732e+08	2.10418e+06	7.16676e+07	420704	1.4102e+06	8.97932e+08	1.19355e+07	2.46494e+07	9.70441e+07	1.70029e+07	6.09042e+08	1.3383e+06	6.77015e+06	1.3135e+09	1.4761e+07	1.79218e+06	3.87247e+06	1.9356e+06	3.96367e+06	5.29392e+06	2.02137e+08	5.80808e+06	2.40519e+06	2.43394e+06	1.90962e+07	1.88711e+06	6.43357e+07	328286	6.61586e+06	8.07796e+08	8.33896e+06	4.8272e+08	1.51e+09	8.29843e+06	1.39277e+10	2.09805e+08	1.72094e+08	1.13197e+07	1.82523e+07	5.7976e+06	1.68743e+07	3.51351e+07	964056	1.23151e+08	1.0416e+07	3.89636e+08	561088	1.0706e+06	1.17977e+11
SB08-055	NH4_G12D_iFoxo	8.38871e+08	4.88201e+09	1.46389e+08	2.64849e+07	1.53215e+08	1.30186e+06	0	6.93736e+07	8.63786e+06	2.82682e+06	444659	0	2.00587e+07	2.13432e+06	411798	1.02855e+08	795833	3.88274e+08	2.10311e+07	2.4087e+07	0	7.4681e+08	1.24966e+06	120448	1.57049e+09	4.12654e+08	2.53779e+08	0	0	1.8215e+07	6.81591e+06	1.46162e+07	5.47477e+06	187525	1.65704e+09	3.28744e+08	5.61022e+07	6.53506e+06	1.06966e+06	8.09575e+06	529762	1.54825e+09	7.53713e+07	1.5836e+09	5.55462e+07	1.85214e+07	885071	2.24473e+07	4.09057e+06	7.34786e+08	1.37419e+06	2.29027e+07	1.28794e+06	179482	4.02974e+06	1.50789e+06	4.81021e+07	1.63798e+06	145437	9.91312e+09	1.10141e+09	9.01655e+07	1.68555e+07	2.10284e+08	3.45526e+06	2.46149e+06	4.76613e+07	802610	1.5587e+07	0	2.06503e+08	9.91202e+07	4.64645e+07	0	1.37972e+08	2.37074e+09	8.11099e+09	7.33291e+06	1.21236e+07	3.85648e+10	2.60627e+08	1.20876e+07	1.83457e+06	1.36716e+07	3.19029e+09	5.92432e+08	6.17334e+08	7.79413e+06	5.0978e+09	2.11345e+08	1.48629e+08	5.9065e+06	4.01562e+07	2.81933e+08	5.98636e+06	3.49944e+08	2.1251e+08	2.74066e+07	2.76665e+08	5.53463e+08	4.24331e+06	1.24554e+06	7.49944e+07	2.63475e+06	1.63124e+08	1.18178e+07	4.04183e+09	2.21583e+09	986946	2.57469e+07	3.01425e+07	5.5984e+06	7.076e+08	4.75634e+06	1.02399e+07	3.41129e+07	2.15896e+06	1.07954e+07	5.9904e+06	4.3618e+07	2.84575e+07	731800	3.72748e+06	1.45728e+07	9.58505e+06	3.1587e+06	1.60149e+07	4.79413e+07	4.58922e+07	1.90454e+07	3.52747e+06	6.91238e+06	1.86782e+06	3.59762e+06	1.39399e+07	1.24619e+07	7.37121e+08	1.68353e+08	2.43747e+10	4.46255e+06	1.63233e+07	2.53951e+06	1.71146e+07	1.35333e+06	1.57222e+07	1.75073e+06	6.26822e+07	5.4889e+08	2.46675e+06	8.70344e+07	666459	1.70781e+06	1.11759e+09	1.39163e+07	3.33461e+07	1.0825e+08	2.22523e+07	6.52096e+08	1.48044e+06	8.04787e+06	1.4114e+09	1.81087e+07	2.14261e+06	5.74879e+06	3.59675e+06	4.1671e+06	5.79945e+06	2.57209e+08	8.31831e+06	3.00865e+06	3.33469e+06	1.69682e+07	1.9703e+06	8.83345e+07	401391	1.02142e+07	1.03361e+09	1.47067e+07	6.48748e+08	2.01914e+09	1.01913e+07	1.82883e+10	2.70145e+08	2.1074e+08	1.26055e+07	2.37986e+07	7.48503e+06	1.99704e+07	3.68224e+07	1.41239e+06	1.40373e+08	1.31051e+07	5.14667e+08	430613	1.24557e+06	1.43784e+11
SB08-056	NH4_G12V_iFoxo	7.90799e+08	4.82543e+09	1.85843e+08	2.74422e+07	1.03346e+08	0	0	5.90376e+07	7.01058e+06	1.26733e+06	32128.6	0	1.41183e+07	1.20543e+06	96666.1	7.3976e+07	0	3.01539e+08	8.05479e+06	1.56116e+07	0	3.66798e+08	615316	0	1.60355e+09	3.14956e+08	1.66274e+08	0	0	5.09792e+07	1.36776e+07	2.06432e+07	5.71887e+06	153080	2.3313e+09	3.83315e+08	2.47097e+08	7.61957e+06	1.16053e+06	9.35508e+06	681997	1.03988e+09	5.38073e+07	1.06308e+09	3.87596e+07	1.96785e+07	1.53771e+06	1.95924e+07	7.00066e+06	4.76922e+08	243146	1.22195e+07	1.6818e+06	243541	4.78136e+06	1.28794e+06	3.87876e+07	1.02253e+06	15337.1	8.13921e+09	9.95687e+08	1.40584e+08	2.04382e+07	1.06181e+08	118043	934755	2.24902e+07	0	8.89939e+06	0	1.70014e+08	7.60177e+07	2.78033e+07	0	1.42364e+08	2.05991e+09	7.88087e+09	3.78324e+06	7.52102e+06	3.43785e+10	2.5932e+08	5.58521e+06	896500	6.28142e+06	2.67554e+09	3.78337e+08	3.84022e+08	4.74684e+06	4.23087e+09	1.11608e+08	9.95723e+07	5.54456e+06	2.16379e+07	2.08365e+08	1.11267e+06	1.20781e+08	1.82589e+08	1.78738e+07	2.41116e+08	5.16478e+08	3.41753e+06	788301	6.05018e+07	2.59291e+06	7.2049e+07	1.48927e+07	4.01019e+09	1.25383e+09	507496	4.24535e+07	2.67529e+07	6.56603e+06	6.08184e+08	5.62274e+06	1.24912e+07	3.84446e+07	372411	7.03675e+06	2.26696e+06	3.10544e+07	2.42642e+07	577391	2.15435e+06	9.21971e+06	7.01281e+06	2.49164e+06	1.3055e+07	4.8491e+07	2.43509e+07	1.60849e+07	2.55528e+06	2.58468e+06	1.51808e+06	1.98816e+06	1.72385e+07	1.24286e+07	5.14468e+08	1.51701e+08	1.42279e+10	6.30926e+06	7.20868e+06	1.72348e+06	8.49278e+06	740576	8.16384e+06	769917	3.68777e+07	2.9085e+08	314886	6.55675e+07	320333	415943	1.50615e+09	9.87397e+06	3.09228e+07	8.84741e+07	1.79087e+07	6.72928e+08	1.56551e+06	5.55185e+06	1.2882e+09	1.07046e+07	1.67467e+06	3.92475e+06	1.24685e+06	3.17924e+06	4.78681e+06	1.98707e+08	7.42319e+06	2.07584e+06	2.52017e+06	4.74621e+07	2.03802e+06	3.24295e+07	693836	6.12043e+06	8.5835e+08	5.93338e+06	4.3298e+08	1.56809e+09	1.60866e+07	1.13768e+10	3.10799e+08	1.84024e+08	9.58709e+06	2.05213e+07	6.11041e+06	1.16114e+07	2.68101e+07	907145	1.3017e+08	6.0899e+06	3.55073e+08	667680	885585	1.13733e+11
SB08-057	NH4_G12V_iFoxo	6.96524e+08	4.05086e+09	1.22815e+08	2.17098e+07	1.00102e+08	1.09424e+06	0	5.91195e+07	8.19865e+06	2.37793e+06	231250	0	1.08712e+07	1.09567e+06	132587	5.83789e+07	457173	2.33541e+08	6.55163e+06	1.22494e+07	0	3.50914e+08	32897.1	34281.9	1.04875e+09	2.50783e+08	1.2266e+08	0	0	3.75337e+07	1.52122e+07	1.57538e+07	6.32209e+06	318177	1.32983e+09	2.53676e+08	5.57623e+07	4.4506e+06	677872	6.32071e+06	850220	9.73951e+08	5.0878e+07	8.60559e+08	3.12405e+07	1.21537e+07	765693	1.60581e+07	5.62676e+06	4.09396e+08	114001	8.69024e+06	910091	121521	3.46916e+06	1.23945e+06	3.57143e+07	1.31813e+06	29910	6.10645e+09	7.82875e+08	7.79821e+07	1.37098e+07	9.19276e+07	1.39382e+06	2.40842e+06	2.13611e+07	49965.5	7.36767e+06	0	1.11035e+08	8.06914e+07	1.84061e+07	0	1.04949e+08	1.80149e+09	7.1478e+09	3.10349e+06	6.1667e+06	3.22148e+10	2.07314e+08	4.44388e+06	709342	5.49443e+06	1.80747e+09	3.45501e+08	3.65341e+08	3.28789e+06	3.57755e+09	1.03466e+08	9.23114e+07	4.71376e+06	1.69583e+07	2.00497e+08	575546	9.80949e+07	1.49678e+08	2.14673e+07	2.02699e+08	4.37877e+08	2.97269e+06	541945	5.70774e+07	2.24242e+06	5.45552e+07	1.12183e+07	3.19401e+09	1.01929e+09	194529	3.2072e+07	2.04029e+07	5.03989e+06	4.96415e+08	3.9865e+06	9.52793e+06	3.55214e+07	724247	5.40843e+06	2.50901e+06	2.48206e+07	1.61772e+07	680815	1.65126e+06	7.39701e+06	5.27988e+06	1.65506e+06	1.19934e+07	3.72359e+07	2.18787e+07	1.3992e+07	2.22794e+06	1.17324e+06	784379	1.85601e+06	1.35193e+07	1.12021e+07	3.88123e+08	1.10934e+08	1.25801e+10	4.77431e+06	6.33146e+06	1.33123e+06	6.97252e+06	850659	7.44109e+06	638155	4.47982e+07	2.59124e+08	298904	5.44979e+07	262599	1.38691e+06	1.31166e+09	1.13229e+07	2.54967e+07	7.69996e+07	1.52907e+07	5.24091e+08	1.39073e+06	5.1621e+06	1.07488e+09	9.98465e+06	1.84872e+06	2.56219e+06	448283	2.76408e+06	4.76841e+06	1.5392e+08	5.59375e+06	1.36047e+06	2.16906e+06	3.49919e+07	2.03646e+06	3.12631e+07	234900	4.20681e+06	6.66868e+08	5.47207e+06	4.06909e+08	1.24023e+09	1.30793e+07	8.24517e+09	2.42863e+08	1.58564e+08	8.3118e+06	1.4579e+07	5.87332e+06	1.15655e+07	2.12847e+07	558443	1.03356e+08	4.94706e+06	3.12843e+08	659439	905758	9.61541e+10
SB08-058	NH4_G12V_iFoxo	8.716e+08	4.95916e+09	1.47553e+08	2.75438e+07	1.19241e+08	893349	0	6.91854e+07	9.92695e+06	2.90077e+06	502977	0	1.46003e+07	1.56543e+06	378320	7.58158e+07	820471	2.73752e+08	7.89085e+06	1.59772e+07	0	4.50895e+08	491175	10518.8	1.29636e+09	3.20223e+08	1.77969e+08	0	0	4.02947e+07	1.69978e+07	1.99999e+07	8.52232e+06	665174	1.67794e+09	3.36862e+08	5.67484e+07	5.03011e+06	942477	8.20819e+06	1.15645e+06	1.29844e+09	7.20441e+07	1.24996e+09	4.93154e+07	1.638e+07	1.36738e+06	1.8527e+07	6.68954e+06	5.06826e+08	289833	1.09602e+07	1.26254e+06	145669	4.85596e+06	1.90073e+06	4.41551e+07	1.9895e+06	180811	7.65709e+09	1.00807e+09	8.03565e+07	1.48959e+07	1.2279e+08	2.17942e+06	1.62545e+06	2.74316e+07	70125.2	9.73378e+06	0	1.62208e+08	1.22778e+08	2.63014e+07	0	1.38578e+08	2.19996e+09	8.63885e+09	4.61423e+06	8.07231e+06	3.69109e+10	2.54909e+08	7.20243e+06	894170	8.57683e+06	2.39908e+09	4.47527e+08	5.0951e+08	4.61126e+06	4.26972e+09	1.37117e+08	1.19563e+08	6.27751e+06	2.38635e+07	2.76395e+08	1.61674e+06	1.16603e+08	1.63685e+08	2.89271e+07	2.79398e+08	5.61686e+08	3.46517e+06	1.03153e+06	6.5114e+07	2.57283e+06	7.3821e+07	1.51083e+07	4.42906e+09	1.27076e+09	518428	4.23724e+07	2.72233e+07	6.59469e+06	6.26679e+08	5.86598e+06	1.21788e+07	4.81102e+07	398233	7.19911e+06	3.08451e+06	3.20697e+07	2.16181e+07	332219	2.00066e+06	9.53501e+06	7.04914e+06	2.41311e+06	1.52243e+07	4.32803e+07	2.55426e+07	1.78043e+07	2.65983e+06	2.61923e+06	1.02318e+06	2.42953e+06	1.97758e+07	1.43294e+07	5.30752e+08	1.4562e+08	1.63033e+10	6.38245e+06	8.45715e+06	1.89356e+06	1.05181e+07	950076	9.24554e+06	820725	6.42481e+07	3.43922e+08	344238	6.75792e+07	531879	1.64666e+06	1.68119e+09	1.40757e+07	3.85018e+07	9.19938e+07	1.89264e+07	6.02106e+08	1.66599e+06	7.04142e+06	1.23762e+09	1.17866e+07	2.1451e+06	3.96389e+06	1.72086e+06	2.99753e+06	5.20143e+06	2.01888e+08	8.43914e+06	1.70872e+06	3.17763e+06	3.75722e+07	2.29532e+06	4.06136e+07	339110	5.86881e+06	8.56487e+08	8.15222e+06	5.06482e+08	1.65768e+09	1.87389e+07	1.08095e+10	3.18652e+08	1.98744e+08	1.01338e+07	1.95472e+07	6.77592e+06	1.41143e+07	2.29837e+07	1.04785e+06	1.32817e+08	6.3446e+06	4.17143e+08	737285	1.15981e+06	1.18614e+11
SB08-059	NH4_G12V_iFoxo	7.00019e+08	4.04249e+09	1.17027e+08	2.39681e+07	1.09905e+08	2.22081e+06	0	5.93299e+07	8.58252e+06	2.97439e+06	640222	0	1.1523e+07	1.23409e+06	301171	6.89012e+07	763998	2.55179e+08	8.41997e+06	1.51561e+07	0	4.32619e+08	350870	6075.45	1.10156e+09	3.04891e+08	1.48505e+08	0	0	3.5215e+07	1.75568e+07	1.61727e+07	8.37897e+06	842540	1.31326e+09	2.92306e+08	2.63621e+07	3.38076e+06	544633	7.61226e+06	1.11677e+06	1.24332e+09	7.40924e+07	1.11599e+09	4.72863e+07	1.40991e+07	1.14879e+06	1.7971e+07	5.84815e+06	4.81682e+08	285622	9.86988e+06	791040	92897.5	3.66871e+06	1.91018e+06	4.20065e+07	1.99812e+06	239081	6.34608e+09	8.79279e+08	7.04841e+07	1.28762e+07	1.14313e+08	3.1087e+06	1.8068e+06	2.58321e+07	0	8.67938e+06	0	1.38032e+08	1.18693e+08	2.17059e+07	0	1.32489e+08	1.95158e+09	8.16234e+09	3.83669e+06	7.51979e+06	3.51877e+10	2.45292e+08	5.87119e+06	703816	7.41173e+06	2.08561e+09	4.20236e+08	4.6298e+08	4.4064e+06	3.89316e+09	1.25352e+08	1.11016e+08	5.53938e+06	2.02754e+07	2.51952e+08	1.05345e+06	1.00322e+08	1.4844e+08	3.1465e+07	2.56389e+08	5.15101e+08	3.15499e+06	1.01986e+06	6.10445e+07	2.74021e+06	7.34874e+07	1.28651e+07	3.78629e+09	1.18068e+09	285556	3.4934e+07	2.38599e+07	5.34837e+06	6.11091e+08	5.58486e+06	9.03003e+06	4.24583e+07	1.00524e+06	6.0399e+06	2.81914e+06	3.12026e+07	1.85775e+07	396893	1.90151e+06	9.09426e+06	5.96838e+06	2.37102e+06	1.18671e+07	4.0212e+07	2.3873e+07	1.32206e+07	2.70515e+06	1.57165e+06	793952	2.3988e+06	1.84933e+07	1.0575e+07	4.77194e+08	1.38841e+08	1.41242e+10	5.23684e+06	7.8718e+06	1.77534e+06	8.79152e+06	875188	7.69685e+06	837425	6.80523e+07	3.2022e+08	207618	5.95057e+07	368738	2.61205e+06	1.49051e+09	1.37541e+07	3.52795e+07	9.89017e+07	1.75114e+07	5.64296e+08	1.39892e+06	7.18065e+06	1.21824e+09	1.05573e+07	2.42626e+06	3.41498e+06	807568	3.14399e+06	5.05026e+06	1.83932e+08	6.3024e+06	1.705e+06	2.46443e+06	3.28607e+07	2.52615e+06	3.70253e+07	274676	5.55318e+06	7.26687e+08	7.11482e+06	4.8296e+08	1.44539e+09	1.41365e+07	9.75893e+09	3.0154e+08	1.87319e+08	9.44385e+06	1.74895e+07	5.32697e+06	1.1785e+07	2.34584e+07	709070	1.17776e+08	5.49316e+06	3.89621e+08	704452	1.22988e+06	1.07874e+11
SB08-060	NH4_G12V_iFoxo	6.79882e+08	3.97956e+09	1.46893e+08	2.1873e+07	7.62514e+07	0	0	4.05825e+07	5.01915e+06	1.05582e+06	86557.9	0	1.21711e+07	1.12104e+06	82983.6	6.40083e+07	658985	2.53735e+08	5.59571e+06	1.42172e+07	0	3.26781e+08	371533	0	1.17828e+09	2.38867e+08	1.45557e+08	0	0	3.73452e+07	1.27655e+07	1.95385e+07	6.5482e+06	414527	1.65182e+09	2.63202e+08	9.56155e+07	4.9513e+06	660756	7.70357e+06	792723	9.13129e+08	4.34035e+07	8.38882e+08	2.82015e+07	1.45867e+07	810938	1.624e+07	6.29777e+06	4.01905e+08	0	8.8005e+06	915272	114724	5.34831e+06	1.80482e+06	3.34135e+07	1.07945e+06	0	6.35038e+09	7.3669e+08	1.02598e+08	1.45252e+07	9.83982e+07	684194	1.17143e+06	2.04955e+07	0	8.22405e+06	0	1.18536e+08	7.13713e+07	1.92756e+07	0	1.16487e+08	1.73823e+09	6.93144e+09	3.67755e+06	5.98847e+06	3.11634e+10	1.72973e+08	5.73315e+06	758073	8.08744e+06	1.92924e+09	3.36335e+08	3.44363e+08	3.39879e+06	3.60566e+09	9.26711e+07	8.72226e+07	5.01471e+06	1.9366e+07	1.69076e+08	1.73382e+06	9.98413e+07	1.77212e+08	1.76781e+07	1.9084e+08	4.35428e+08	2.78264e+06	552259	6.22583e+07	2.19304e+06	5.44191e+07	1.19929e+07	3.25013e+09	9.76192e+08	280292	3.08986e+07	2.04181e+07	4.97346e+06	5.26094e+08	4.63324e+06	8.61357e+06	4.43951e+07	763499	5.62325e+06	2.74429e+06	2.68773e+07	1.7515e+07	465785	1.7792e+06	7.10603e+06	5.25834e+06	1.92008e+06	1.24744e+07	4.15826e+07	2.15786e+07	1.47697e+07	2.16802e+06	2.50637e+06	700649	1.94403e+06	1.42196e+07	9.89599e+06	4.01072e+08	1.16562e+08	1.28757e+10	4.39012e+06	5.59101e+06	1.6772e+06	9.88687e+06	783020	6.82566e+06	641609	3.73286e+07	2.50685e+08	193776	5.3158e+07	215041	802224	1.15933e+09	1.14895e+07	2.43355e+07	9.26786e+07	1.34671e+07	5.73411e+08	1.39084e+06	5.38934e+06	1.12733e+09	9.91262e+06	1.86866e+06	2.4248e+06	720263	2.80672e+06	4.41709e+06	1.57767e+08	6.67066e+06	1.19535e+06	2.21627e+06	3.47942e+07	1.89185e+06	2.79935e+07	443492	6.44239e+06	6.61367e+08	7.41346e+06	3.56886e+08	1.29879e+09	1.29636e+07	8.3038e+09	2.3696e+08	1.57856e+08	7.78053e+06	1.72266e+07	4.61521e+06	1.75293e+07	2.07794e+07	843980	9.86721e+07	4.45779e+06	3.01889e+08	540672	976364	9.58936e+10
																																																																																																																																																																																																					1.14219e+11
		15N-ammonia intracellular NA-corrected ion intensity
Code	Sample			4-aminobutyrate	4-aminobutyrate_N1	5-methylthioadenosine	5-methylthioadenosine_N2	5-methylthioadenosine_N3	adenine	adenine_N1	adenine_N2	adenine_N3	adenine_N4	adenosine	adenosine_N1	adenosine_N2	ADP	ADP_N2	alanine	alanine_N1	AMP	AMP_N2	asparagine	asparagine_N1	asparagine_N2	aspartate	aspartate_N1	ATP	ATP_N2	ATP_N3	carbamoyl aspartate	carbamoyl aspartate_N1	dihydroorotate	dihydroorotate_N1	dihydroorotate_N2	glutamate	glutamate_N1	glutamine	glutamine_N1	glutamine_N2	glutamylproline	glutamylproline_N1	isoleucine	isoleucine_N1	leucine	leucine_N1	N-acetylglutamate	N-acetylglutamate_N1	N-acetylneuramic acid	N-acetylneuramic acid_N1	N-acetylserine	N-acetylserine_N1	ornithine	ornithine_N1	ornithine_N2	orotate	orotate_N1	orotidine	orotidine_N1	orotidine_N2	proline	proline_N1	pyroglutamic acid	pyroglutamic acid_N1	S-adenosylmethionine	S-adenosylmethionine_N2	S-adenosylmethionine_N4	serine	serine_N1	UDP	UDP_N2	UDP-GlcNAc	UDP-GlcNac_N2	UDP-glucose	UDP-glucose_N2	4-guanidinobutanoate	arginine	carnitine	CDP	CMP-acetylneuraminic acid	creatine	creatinine	CTP	dTTP	GDP	glutathione	histidine	methionine	S-adenosylhomocysteine	taurine	threonine	tryptophan	UMP	UTP	valine	2/3-phosphoglycerate	2-hydroxyglutarate	2-ketoglutarate	4-imidazolone-5-propanoate	acetylcarnitine	acetylcholine	acetyl-CoA	ADP-ribose	5-aminoimidazole ribotide	argininosuccinate	beta-alanine	beta-citrylglutamic acid	betaine	butyrylcarnitine C4	cAMP	carnitinamide	carnosine	CDP-ethanolamine	choline	aconitate	citicoline	citrate	citrulline	CMP-2-aminoethylphosphonate	coenzyme A	cyclic ADP-ribose	Cys-Gly	deoxyadenosine	dihydroxyacetone phosphate	dimethylarginine	dimethyllysine	FAD	fructose 6-Phosphate	fumarate	gluconate	glucose 6-Phosphate	glucuronic acid	glutamylaspartate	glutamylcysteine	glutamylglycine	glyceraldehyde 3-phosphate	glycerol 3-phosphate	glycerophosphoethanolamine	glycerophosphoinositol	glycerophosphorylcholine	glycerophosphoserine	glycine	GMP	GTP	guanidinoacetate	hexanoylcarnitine C6	hydantoin-5-propionic acid	hydroxyphenyllactate	hydroxyproline	hydroxytrimethyllysine	hypotaurine	indole	indole-3-lactate	isovalerylcarnitine C5	KIC	kynurenine	lactate	lysine	malate	malonylcarnitine C3-DC	methionine sulfoxide	myo-inositol	N-acetylalanine	N-acetylarginine	N-acetylaspartate	N-acetylaspartylglutamate	N-acetylglutamine	N-acetylornithine	NAD	NADH	NADP	NADPH	N-carbamoylaspartate	N-carbamoylglutamate	N-formylkynurenine	ophthalmate	oxidized glutathione	pantothenate	pentose phosphates	phenylalanine	phosphocreatine	phosphoethanolamine	phosphorylcholine	propionylcarnitine C3	propionylcholine	pyridoxine	pyruvate	sedoheptulose 7-phosphate	succinate	succinylcarnitine	succinylglutathione	thiamine	trimethyllysine	tyrosine	uridine	xanthine
SB08-031	Par_DMSO			1.42037e+08	2.71501e+07	1.18893e+08	5.25693e+06	14191.1	7.11202e+07	1.60753e+07	5.8691e+06	1.00523e+06	17910.6	3.45251e+06	277427	8163.34	5.3799e+07	1.06464e+06	3.19803e+08	1.79234e+07	1.1888e+07	75641.1	7.47281e+08	930655	93614.8	1.30813e+09	3.05555e+08	1.2005e+08	0	178761	1.59598e+07	6.15916e+06	7.70551e+06	3.05785e+06	138125	1.63125e+09	3.47534e+08	2.09743e+08	1.20312e+07	2.49863e+06	1.30458e+07	2.03059e+06	3.04218e+09	1.35645e+08	2.30299e+09	7.35807e+07	1.9093e+07	1.96847e+06	8.64644e+06	6.55753e+06	8.46797e+08	1.2546e+06	2.59761e+07	1.30865e+06	90373	3.82864e+06	1.6729e+06	6.62333e+07	1.37756e+06	77878	8.60734e+09	5.24127e+08	6.40726e+07	6.07278e+06	9.01087e+07	4.80545e+06	1.68365e+06	5.28407e+07	324834	9.24715e+06	0	9.67415e+07	5.02396e+07	3.12244e+07	0	1.38777e+08	2.89309e+09	9.41191e+09	3.54332e+06	7.06659e+06	3.57379e+10	2.52236e+08	5.51682e+06	673270	5.84665e+06	2.69498e+09	7.79538e+08	9.8801e+08	3.45194e+06	3.83792e+09	2.40564e+08	1.78655e+08	5.52222e+06	2.28213e+07	5.87278e+08	377415	1.0692e+08	1.65319e+08	5.6579e+07	2.63892e+08	5.67616e+08	4.78842e+06	647053	3.41251e+07	4.84999e+06	7.97433e+07	2.36792e+07	3.12327e+09	1.01178e+09	89066.5	4.80968e+07	3.84077e+06	3.13829e+06	5.92176e+08	6.08722e+06	1.04238e+07	4.62196e+07	1.0233e+06	2.85023e+06	1.83232e+06	2.63326e+07	2.31445e+07	213155	795086	1.38414e+07	7.70266e+06	1.79837e+06	1.79851e+07	3.57858e+07	2.8008e+07	2.66371e+07	2.01595e+06	3.21601e+06	567452	4.07186e+06	1.62067e+07	1.19736e+07	2.51887e+08	1.17807e+08	6.24469e+09	3.00899e+06	1.4111e+07	1.3552e+06	7.62802e+06	596036	3.64519e+06	1.41711e+06	1.10257e+08	4.51915e+08	1.15708e+06	4.58604e+07	854849	2.35711e+06	3.32495e+08	1.52425e+07	2.23142e+08	4.22577e+07	3.7471e+07	4.96655e+08	668309	1.33512e+07	1.03266e+09	1.52187e+07	4.10887e+06	4.0031e+06	1.17448e+06	4.39912e+06	8.90122e+06	1.53219e+08	4.5634e+06	1.6856e+06	2.60893e+06	1.48762e+07	4.9036e+06	1.62977e+08	0	7.4991e+06	6.79342e+08	6.53609e+06	1.15591e+09	1.28056e+09	1.57456e+06	1.38325e+10	4.19394e+08	1.92968e+08	9.30252e+06	1.25007e+07	6.74199e+06	9.86902e+06	2.50863e+07	768022	1.3898e+08	1.42412e+07	8.06619e+08	427182	1.35218e+06
SB08-032	Par_DMSO			1.09259e+08	3.20356e+07	1.31798e+08	1.06546e+07	1.25056e+06	7.9872e+07	1.70651e+07	9.00287e+06	2.46366e+06	139805	3.09131e+06	414774	35090.3	5.04298e+07	3.7358e+06	2.7605e+08	2.07686e+07	1.16328e+07	253628	8.08207e+08	539574	145094	1.05044e+09	3.68499e+08	1.13327e+08	2.9267e+06	1.70827e+06	9.73094e+06	6.16902e+06	5.31076e+06	3.51115e+06	317773	1.19815e+09	3.83989e+08	5.71372e+07	7.20892e+06	2.37081e+06	1.26777e+07	2.2188e+06	2.91704e+09	1.60094e+08	2.58867e+09	1.01577e+08	1.89322e+07	2.02433e+06	8.30635e+06	5.40189e+06	8.71264e+08	1.53793e+06	2.49986e+07	1.25513e+06	109982	2.01101e+06	1.51909e+06	6.73382e+07	1.66313e+06	310097	8.38945e+09	5.2971e+08	3.60805e+07	5.63512e+06	9.51031e+07	7.46311e+06	2.2053e+06	5.98666e+07	1.16907e+06	1.03936e+07	301520	9.20228e+07	5.35296e+07	3.33509e+07	178697	1.3748e+08	2.9009e+09	9.4288e+09	3.99084e+06	6.73374e+06	3.55527e+10	2.17915e+08	5.94652e+06	685529	6.53368e+06	2.64214e+09	8.72176e+08	1.13671e+09	3.74064e+06	3.8481e+09	2.78922e+08	1.90238e+08	5.92543e+06	2.52795e+07	6.60079e+08	1.05574e+06	9.6671e+07	1.26762e+08	7.55924e+07	2.69008e+08	5.62402e+08	4.43797e+06	830645	3.26025e+07	3.86571e+06	7.19192e+07	2.52717e+07	2.89134e+09	9.56201e+08	126657	4.54075e+07	4.53318e+06	3.28125e+06	5.78958e+08	5.53036e+06	1.00487e+07	4.00856e+07	1.10554e+06	2.89129e+06	3.04454e+06	2.65523e+07	2.31767e+07	198376	702374	1.50312e+07	7.45779e+06	2.17127e+06	1.79212e+07	2.72821e+07	3.01076e+07	2.48887e+07	2.35742e+06	3.28826e+06	571147	3.91494e+06	1.76783e+07	1.43789e+07	2.74306e+08	1.2284e+08	6.17562e+09	2.41947e+06	1.65012e+07	1.26578e+06	7.91079e+06	458689	3.26994e+06	991774	1.60628e+08	5.80857e+08	1.2613e+06	4.70832e+07	975972	5.90488e+06	3.96907e+08	1.59866e+07	2.37109e+08	3.64926e+07	3.99414e+07	3.77156e+08	536578	1.42265e+07	1.10631e+09	1.46447e+07	4.00639e+06	3.84848e+06	1.38804e+06	4.18909e+06	8.79192e+06	1.58778e+08	5.21898e+06	1.56457e+06	2.98455e+06	9.09263e+06	5.10681e+06	1.74656e+08	0	7.56727e+06	7.07639e+08	8.60754e+06	1.22996e+09	1.30351e+09	1.91641e+06	1.43417e+10	4.65214e+08	1.92347e+08	7.72845e+06	1.11148e+07	6.91233e+06	1.04191e+07	2.37733e+07	864751	1.31893e+08	1.37704e+07	8.91571e+08	369857	745314
SB08-033	Par_DMSO			8.73645e+07	3.56418e+07	1.25579e+08	1.15532e+07	2.01939e+06	7.38602e+07	1.43312e+07	9.07438e+06	2.94323e+06	150515	2.99967e+06	266259	93023.5	4.92968e+07	3.80239e+06	2.61957e+08	2.28067e+07	1.16985e+07	646534	8.34282e+08	654843	282319	8.99433e+08	4.063e+08	1.14336e+08	7.81114e+06	3.09487e+06	8.02725e+06	6.02308e+06	4.39012e+06	3.41958e+06	577254	9.64959e+08	4.039e+08	3.30031e+07	5.87433e+06	2.41251e+06	1.26523e+07	2.22195e+06	3.22651e+09	1.91327e+08	2.86755e+09	1.20468e+08	1.77764e+07	1.78698e+06	7.57217e+06	3.87354e+06	8.77845e+08	1.44454e+06	2.67076e+07	1.47721e+06	245822	1.11994e+06	1.44354e+06	6.45391e+07	2.21723e+06	826928	8.25338e+09	4.96317e+08	2.88099e+07	4.96029e+06	1.02596e+08	9.75857e+06	3.4961e+06	6.14507e+07	1.39396e+06	1.05998e+07	592069	8.4847e+07	5.33518e+07	3.39364e+07	1.25039e+06	1.41392e+08	2.97637e+09	9.56915e+09	4.04446e+06	6.90199e+06	3.5328e+10	2.34439e+08	6.63743e+06	722472	6.58501e+06	2.58134e+09	8.7954e+08	1.22216e+09	3.513e+06	3.54336e+09	2.89863e+08	2.08204e+08	5.70198e+06	2.73044e+07	6.66324e+08	1.59632e+06	8.76325e+07	9.34531e+07	8.27244e+07	2.89522e+08	5.69945e+08	4.2236e+06	709833	3.04812e+07	2.97988e+06	7.36997e+07	2.51574e+07	3.03007e+09	9.26548e+08	156436	4.53651e+07	4.18294e+06	3.15033e+06	6.37557e+08	5.21959e+06	9.55033e+06	3.731e+07	1.10921e+06	2.96391e+06	2.76776e+06	2.63027e+07	2.37959e+07	181422	857498	1.5699e+07	7.14933e+06	1.98277e+06	1.70165e+07	2.06528e+07	2.7923e+07	2.29841e+07	2.33696e+06	3.08305e+06	327997	4.12028e+06	1.82038e+07	1.41349e+07	2.78315e+08	1.24346e+08	6.09868e+09	2.74732e+06	1.66448e+07	1.47439e+06	8.62767e+06	727628	3.29474e+06	1.06218e+06	1.71154e+08	5.56644e+08	1.48761e+06	4.40682e+07	1.133e+06	8.47479e+06	3.82668e+08	1.3417e+07	2.65121e+08	3.46876e+07	4.35121e+07	2.91239e+08	699062	1.46601e+07	1.1075e+09	1.4578e+07	4.01434e+06	4.17463e+06	1.79009e+06	4.2913e+06	8.65882e+06	1.61172e+08	4.50715e+06	1.86696e+06	2.4924e+06	7.50937e+06	4.54865e+06	1.72274e+08	0	7.98659e+06	7.01863e+08	1.0237e+07	1.32615e+09	1.26749e+09	1.75328e+06	1.43292e+10	5.01253e+08	1.94252e+08	9.13326e+06	9.33742e+06	6.00773e+06	9.77773e+06	2.13641e+07	862915	1.29521e+08	1.50751e+07	9.45564e+08	352063	445142
SB08-034	Par_DMSO			8.07379e+07	3.17357e+07	1.18505e+08	9.96631e+06	2.35485e+06	7.11055e+07	1.1878e+07	8.10416e+06	2.88803e+06	322306	3.04207e+06	325804	79452.5	4.89541e+07	5.51468e+06	2.63045e+08	2.32364e+07	1.22348e+07	603860	8.40398e+08	379043	185619	8.8445e+08	4.16224e+08	1.10933e+08	6.0159e+06	2.72201e+06	7.20748e+06	5.60605e+06	3.59325e+06	3.21909e+06	367376	8.69257e+08	3.81305e+08	2.82299e+07	5.21378e+06	2.27946e+06	1.18776e+07	2.71633e+06	2.91655e+09	1.81765e+08	2.81532e+09	1.28468e+08	1.7392e+07	1.73839e+06	7.54705e+06	3.54534e+06	8.63417e+08	1.72186e+06	2.56854e+07	1.39652e+06	253930	953429	859603	6.53074e+07	1.89055e+06	992327	8.44249e+09	5.10436e+08	2.70785e+07	4.62891e+06	1.1322e+08	9.69849e+06	3.13286e+06	5.80398e+07	1.24201e+06	1.07952e+07	831689	8.07142e+07	4.64251e+07	3.31164e+07	2.10745e+06	1.43102e+08	2.99413e+09	9.64664e+09	4.54195e+06	6.61599e+06	3.6209e+10	2.13545e+08	6.82776e+06	853520	7.09217e+06	2.46918e+09	9.05314e+08	1.1677e+09	3.35908e+06	3.73612e+09	2.62752e+08	1.95485e+08	5.06508e+06	2.81074e+07	6.28534e+08	1.24414e+06	8.26025e+07	8.8523e+07	8.47843e+07	2.83103e+08	5.61344e+08	3.91347e+06	730985	2.83729e+07	2.8956e+06	7.14159e+07	2.56268e+07	2.927e+09	9.22796e+08	269915	4.4876e+07	4.54396e+06	2.80433e+06	6.31213e+08	4.44091e+06	8.91234e+06	3.48728e+07	1.28772e+06	2.78808e+06	2.2238e+06	2.73166e+07	2.13917e+07	114000	694142	1.58269e+07	7.49583e+06	2.06238e+06	1.61449e+07	1.96115e+07	2.96501e+07	2.1161e+07	2.43269e+06	2.59787e+06	331852	4.19139e+06	1.59052e+07	1.24532e+07	2.73231e+08	1.27633e+08	5.84449e+09	2.5206e+06	1.71281e+07	1.45365e+06	8.39228e+06	723821	3.03748e+06	1.13393e+06	1.77117e+08	5.50275e+08	1.31338e+06	4.57656e+07	958318	9.30848e+06	3.93326e+08	1.22188e+07	2.62208e+08	2.91959e+07	4.28173e+07	2.7686e+08	636477	1.53224e+07	1.10955e+09	1.38568e+07	4.27882e+06	3.70287e+06	1.4003e+06	4.11944e+06	8.55028e+06	1.64598e+08	4.08527e+06	1.75682e+06	2.37083e+06	6.74432e+06	4.99341e+06	1.5019e+08	0	8.89349e+06	6.54268e+08	1.05196e+07	1.22871e+09	1.20309e+09	1.30647e+06	1.4359e+10	5.26725e+08	1.93798e+08	9.64824e+06	9.39693e+06	5.89661e+06	1.4453e+07	2.11055e+07	768198	1.23326e+08	1.49278e+07	9.43811e+08	407504	595185
SB08-035	Par_DMSO			8.36115e+07	3.34337e+07	1.19074e+08	1.07977e+07	1.93401e+06	6.34853e+07	1.22662e+07	7.49429e+06	2.31258e+06	142197	3.09435e+06	343313	48632.7	5.0112e+07	5.55553e+06	2.57942e+08	1.90955e+07	1.19505e+07	484403	8.27649e+08	520796	163983	9.20409e+08	4.1432e+08	1.1245e+08	6.63416e+06	2.36147e+06	6.93309e+06	5.35619e+06	4.42082e+06	3.43224e+06	453272	8.67421e+08	3.65445e+08	2.61476e+07	5.10141e+06	2.16372e+06	1.21407e+07	2.6345e+06	3.03111e+09	1.771e+08	2.8215e+09	1.18534e+08	1.71431e+07	1.88943e+06	7.97075e+06	3.72408e+06	8.46407e+08	1.36216e+06	2.60547e+07	1.26033e+06	171290	1.08702e+06	967302	6.46083e+07	1.42586e+06	832351	8.21508e+09	5.12171e+08	3.05504e+07	4.45112e+06	1.11619e+08	9.82201e+06	3.93328e+06	5.59202e+07	1.35714e+06	1.12136e+07	658293	8.05657e+07	4.60595e+07	3.4342e+07	1.39487e+06	1.41235e+08	2.80313e+09	8.91293e+09	4.19206e+06	6.57039e+06	3.6843e+10	2.09414e+08	5.75056e+06	592744	6.86444e+06	2.44199e+09	8.83883e+08	1.14115e+09	3.20722e+06	3.74242e+09	2.63007e+08	1.87451e+08	5.26906e+06	2.70947e+07	6.63638e+08	1.31958e+06	8.84236e+07	1.01589e+08	8.07648e+07	2.94755e+08	5.42319e+08	4.34524e+06	806379	2.84178e+07	2.78141e+06	6.75455e+07	2.43382e+07	3.21396e+09	8.9849e+08	101712	4.65394e+07	4.27682e+06	2.86898e+06	5.93408e+08	5.21679e+06	8.30982e+06	3.89746e+07	639476	2.55554e+06	2.92102e+06	2.64775e+07	2.08199e+07	304475	945324	1.47086e+07	7.11122e+06	1.93653e+06	1.60445e+07	1.98867e+07	3.04855e+07	2.14729e+07	2.37768e+06	3.10507e+06	404153	4.46737e+06	1.70163e+07	1.3824e+07	2.63839e+08	1.21811e+08	6.07832e+09	2.60108e+06	1.55453e+07	1.2912e+06	8.52895e+06	763883	3.27967e+06	1.29198e+06	1.74845e+08	5.3093e+08	1.17295e+06	4.64538e+07	931801	8.89771e+06	4.20214e+08	1.38682e+07	2.65518e+08	3.89519e+07	4.04583e+07	2.81498e+08	419571	1.43711e+07	1.09475e+09	1.33682e+07	4.04531e+06	3.8251e+06	1.67458e+06	4.42403e+06	7.90772e+06	1.5864e+08	4.58775e+06	1.74651e+06	2.41637e+06	6.48723e+06	4.33747e+06	1.80125e+08	0	9.49292e+06	6.69627e+08	1.11413e+07	1.24901e+09	1.20834e+09	1.64229e+06	1.43946e+10	5.05679e+08	1.83936e+08	7.1878e+06	9.746e+06	5.73238e+06	1.45235e+07	2.10768e+07	896007	1.16558e+08	1.33052e+07	9.10121e+08	474109	744019
SB08-036	G12D_DMSO			1.05053e+08	2.29357e+07	1.3487e+08	3.38974e+06	0	8.32218e+07	1.1366e+07	4.43217e+06	876484	8699.85	8.52149e+06	768414	123543	6.27714e+07	1.36541e+06	3.75734e+08	2.62248e+07	1.29953e+07	0	7.99231e+08	951214	72577.6	1.22784e+09	3.37706e+08	1.2087e+08	0	0	1.77358e+07	6.97551e+06	5.6804e+06	2.15152e+06	91881	1.03179e+09	2.50099e+08	1.1745e+08	1.38257e+07	3.33981e+06	7.4241e+06	767575	1.91468e+09	8.43873e+07	1.34222e+09	3.89842e+07	1.19526e+07	280458	1.63298e+07	980081	6.95849e+08	1.76414e+06	2.17989e+07	1.74717e+06	191761	1.8854e+06	793231	4.36791e+07	1.51748e+06	29072.8	8.25769e+09	5.76767e+08	9.00638e+07	9.98045e+06	1.15941e+08	3.42483e+06	6.17605e+06	5.21703e+07	1.02348e+06	9.68372e+06	0	7.63835e+07	2.24741e+07	3.25244e+07	0	6.68221e+07	2.47112e+09	6.14536e+09	3.24843e+06	5.84095e+06	3.67717e+10	2.78739e+08	4.35123e+06	714185	5.35543e+06	2.65987e+09	5.56686e+08	6.68636e+08	5.19082e+06	3.91388e+09	2.23737e+08	1.46126e+08	3.09142e+06	2.24603e+07	3.41907e+08	260596	2.56536e+08	1.49656e+08	1.61646e+07	1.91734e+08	4.26628e+08	3.62912e+06	855379	6.12892e+07	3.39382e+06	1.03123e+08	8.23056e+06	3.05809e+09	1.43092e+09	300882	1.85199e+07	1.88828e+07	2.20123e+06	4.82403e+08	2.43032e+06	3.78835e+06	3.49663e+07	569232	3.03572e+06	3.28197e+06	2.54994e+07	2.22789e+07	331483	619647	1.25987e+07	8.06547e+06	1.94715e+06	1.29939e+07	3.59267e+07	3.4544e+07	1.68537e+07	2.39156e+06	1.40065e+06	520014	1.96112e+06	6.95501e+06	6.19978e+06	3.82324e+08	1.06291e+08	1.24194e+10	1.96612e+06	1.65052e+07	1.31448e+06	6.52887e+06	482810	8.85758e+06	1.79071e+06	4.76587e+07	5.2036e+08	3.26045e+06	5.1656e+07	465076	1.16813e+06	9.01677e+08	1.39468e+07	3.64781e+07	6.40408e+07	2.18463e+07	5.13483e+08	865076	9.8512e+06	7.8081e+08	1.54646e+07	1.50032e+06	3.85867e+06	226116	4.70569e+06	5.50181e+06	1.55979e+08	3.0739e+06	1.2628e+06	1.7917e+06	1.65328e+07	3.6099e+06	8.81281e+07	0	1.04185e+07	5.92071e+08	5.08868e+06	6.84161e+08	1.13532e+09	1.64752e+06	1.55883e+10	1.9536e+08	1.48353e+08	9.82003e+06	1.34618e+07	6.6683e+06	1.54002e+07	2.65546e+07	688888	7.95043e+07	1.58876e+07	4.7393e+08	756861	2.58917e+06
SB08-037	G12D_DMSO			7.42e+07	1.95081e+07	1.42461e+08	5.46707e+06	522739	8.77461e+07	1.12434e+07	5.95229e+06	1.69344e+06	76518.6	1.08623e+07	922441	400172	6.25339e+07	2.12588e+06	3.22016e+08	2.86554e+07	1.39374e+07	0	8.77515e+08	1.18697e+06	348857	1.03486e+09	3.62228e+08	1.26413e+08	0	979241	1.39815e+07	7.33386e+06	5.02519e+06	2.69929e+06	204040	6.84802e+08	2.05855e+08	3.19749e+07	6.5909e+06	2.01527e+06	7.71764e+06	1.13921e+06	1.79663e+09	8.80427e+07	1.54357e+09	5.21083e+07	9.4501e+06	180093	1.61157e+07	1.34278e+06	7.06794e+08	1.6164e+06	2.08275e+07	1.48854e+06	129147	1.00129e+06	625823	4.36143e+07	1.89148e+06	274202	7.81502e+09	5.13045e+08	4.64882e+07	7.39009e+06	1.16992e+08	5.01993e+06	5.08748e+06	5.88552e+07	1.08873e+06	1.0646e+07	15229	7.75729e+07	2.52579e+07	3.65455e+07	0	6.74856e+07	2.51708e+09	5.99331e+09	3.05416e+06	5.83248e+06	3.76291e+10	2.28959e+08	4.7024e+06	733206	5.85485e+06	2.57016e+09	5.92848e+08	7.00054e+08	5.38412e+06	3.91655e+09	2.59514e+08	1.50503e+08	2.88919e+06	2.34454e+07	3.32619e+08	461467	2.54103e+08	1.14963e+08	2.5162e+07	1.86793e+08	4.34362e+08	3.0822e+06	905007	6.31314e+07	2.57594e+06	1.05439e+08	9.0288e+06	2.91989e+09	1.46151e+09	216779	1.97221e+07	1.76883e+07	1.97877e+06	5.10487e+08	2.60409e+06	3.39409e+06	3.69923e+07	1.40977e+06	3.45931e+06	2.6273e+06	2.6331e+07	2.30818e+07	379070	598795	1.32288e+07	8.21568e+06	1.85525e+06	1.2748e+07	2.55989e+07	3.36937e+07	1.65634e+07	2.42816e+06	1.53288e+06	350867	2.39505e+06	8.21737e+06	7.65591e+06	3.84565e+08	1.08982e+08	1.25013e+10	1.94027e+06	1.85472e+07	1.1598e+06	6.85381e+06	957270	9.31038e+06	1.74415e+06	6.59314e+07	6.38473e+08	3.37126e+06	5.10789e+07	574565	2.78133e+06	9.73119e+08	1.50908e+07	3.90305e+07	5.38173e+07	2.1687e+07	3.69588e+08	983562	9.86987e+06	8.11594e+08	1.45829e+07	1.46107e+06	4.42823e+06	657845	4.09875e+06	6.16817e+06	1.57419e+08	3.24844e+06	1.73236e+06	2.21359e+06	1.30501e+07	2.86876e+06	8.62796e+07	0	8.00452e+06	5.85342e+08	5.81205e+06	6.82978e+08	1.13985e+09	1.98651e+06	1.57995e+10	2.0099e+08	1.51167e+08	6.73073e+06	1.29999e+07	6.25115e+06	1.14126e+07	2.55089e+07	646677	7.47192e+07	1.72846e+07	5.51644e+08	542074	578225
SB08-038	G12D_DMSO			7.86973e+07	2.13384e+07	1.16292e+08	3.50592e+06	32942.4	6.76024e+07	8.42723e+06	3.99452e+06	1.01091e+06	56296.6	1.48781e+07	1.30106e+06	526757	5.91355e+07	1.83306e+06	3.30684e+08	2.58797e+07	1.34658e+07	102282	8.82016e+08	1.43855e+06	250901	1.09108e+09	3.49764e+08	1.18507e+08	0	758406	1.56009e+07	7.5846e+06	4.36566e+06	2.15354e+06	135271	7.81044e+08	2.16694e+08	4.62123e+07	8.35742e+06	2.42754e+06	7.71644e+06	761660	1.69526e+09	8.01019e+07	1.69442e+09	5.48156e+07	1.0835e+07	508872	1.54825e+07	1.0801e+06	7.00389e+08	1.56111e+06	1.95724e+07	1.35605e+06	139647	1.26932e+06	957223	4.50858e+07	1.20472e+06	277573	8.05189e+09	5.18214e+08	5.08402e+07	8.15954e+06	1.18589e+08	5.13574e+06	6.49079e+06	5.89385e+07	1.62405e+06	9.69955e+06	0	7.94574e+07	2.55498e+07	3.44012e+07	0	6.93878e+07	2.4842e+09	6.15586e+09	3.16132e+06	6.55286e+06	3.56935e+10	2.1345e+08	4.69609e+06	636955	5.06816e+06	2.60117e+09	6.44546e+08	6.89462e+08	5.25327e+06	4.02008e+09	2.60201e+08	1.52422e+08	3.24274e+06	2.19615e+07	3.14508e+08	307108	2.6294e+08	1.29558e+08	2.29309e+07	1.91483e+08	4.36216e+08	2.92836e+06	616952	6.15631e+07	3.13885e+06	1.00933e+08	8.52242e+06	3.06246e+09	1.45079e+09	409002	2.04368e+07	1.93029e+07	2.1986e+06	5.55113e+08	2.77809e+06	4.02842e+06	2.24114e+07	1.13875e+06	3.52183e+06	2.1137e+06	2.5774e+07	2.23256e+07	250636	713688	1.30618e+07	8.27803e+06	1.75293e+06	1.39096e+07	3.06423e+07	3.56403e+07	1.64321e+07	2.26707e+06	1.53643e+06	530444	1.98564e+06	7.4322e+06	7.3607e+06	3.9849e+08	1.10329e+08	1.27323e+10	2.02195e+06	1.78002e+07	1.09489e+06	6.0197e+06	706952	9.25425e+06	1.5773e+06	6.08923e+07	6.52744e+08	3.31137e+06	5.44062e+07	600536	2.57596e+06	8.69313e+08	1.39244e+07	4.20672e+07	5.68408e+07	2.16337e+07	4.39512e+08	1.13274e+06	9.67816e+06	8.61321e+08	1.3872e+07	1.89818e+06	4.33281e+06	286976	3.75733e+06	5.62673e+06	1.62419e+08	3.54411e+06	1.23156e+06	2.01551e+06	1.45561e+07	3.61353e+06	8.77747e+07	24723.7	8.18906e+06	5.99297e+08	5.76482e+06	6.84437e+08	1.14537e+09	1.9974e+06	1.65829e+10	1.86998e+08	1.51602e+08	6.87579e+06	1.20401e+07	6.81086e+06	1.08003e+07	2.41634e+07	564043	7.76834e+07	1.7177e+07	5.34904e+08	412578	927036
SB08-039	G12D_DMSO			8.8914e+07	2.13864e+07	1.16178e+08	4.04616e+06	0	6.5974e+07	8.55432e+06	3.88553e+06	872774	26739.7	1.02243e+07	834964	310785	5.88212e+07	1.5419e+06	3.57218e+08	2.74655e+07	1.4283e+07	35802.7	8.85111e+08	1.63139e+06	176744	1.14328e+09	3.59336e+08	1.21769e+08	0	485010	1.50254e+07	7.42333e+06	4.91897e+06	2.28455e+06	187261	8.35446e+08	2.28504e+08	5.71337e+07	9.87523e+06	2.3079e+06	7.8396e+06	510184	1.64056e+09	7.86707e+07	1.57617e+09	5.14449e+07	1.12666e+07	442681	1.58734e+07	1.80782e+06	7.11376e+08	1.64778e+06	2.05571e+07	1.55615e+06	184589	1.30685e+06	638524	4.3841e+07	1.61044e+06	173754	7.85304e+09	5.20127e+08	5.29602e+07	8.37892e+06	1.22512e+08	4.34768e+06	5.67208e+06	5.52216e+07	1.37746e+06	1.00039e+07	69156.8	7.73304e+07	2.60076e+07	3.26199e+07	0	6.7899e+07	2.43683e+09	5.6361e+09	3.37526e+06	6.11831e+06	3.66837e+10	2.24355e+08	4.7624e+06	784077	5.47269e+06	2.61078e+09	6.27033e+08	6.52777e+08	5.72265e+06	3.97593e+09	2.55126e+08	1.48546e+08	3.30068e+06	2.20901e+07	3.05269e+08	397430	2.56657e+08	1.45325e+08	2.10306e+07	1.80135e+08	4.10184e+08	2.81268e+06	638290	6.41378e+07	3.34132e+06	1.0004e+08	9.164e+06	2.81073e+09	1.47032e+09	396878	1.88534e+07	1.92042e+07	2.00815e+06	5.36274e+08	2.58729e+06	3.43016e+06	3.27524e+07	1.30777e+06	3.11526e+06	1.70654e+06	2.71091e+07	2.36553e+07	440457	329177	1.32741e+07	8.45342e+06	1.69625e+06	1.26395e+07	3.41552e+07	3.55735e+07	1.46249e+07	2.53186e+06	1.53365e+06	628621	2.20443e+06	7.27474e+06	6.63291e+06	3.97891e+08	1.1041e+08	1.26541e+10	1.94833e+06	1.63711e+07	1.09945e+06	7.33619e+06	750276	9.36198e+06	1.71078e+06	5.83124e+07	5.37848e+08	3.19351e+06	5.37856e+07	633897	2.1045e+06	9.27676e+08	1.58875e+07	3.64418e+07	6.11181e+07	2.11587e+07	4.71778e+08	1.13655e+06	9.73325e+06	8.57442e+08	1.5228e+07	1.74575e+06	4.41002e+06	349745	3.46191e+06	7.09082e+06	1.57987e+08	3.6819e+06	1.40805e+06	1.734e+06	1.40203e+07	3.97134e+06	8.57118e+07	63137.5	9.36615e+06	5.99646e+08	5.75128e+06	6.58306e+08	1.13812e+09	1.74858e+06	1.68986e+10	1.91784e+08	1.43846e+08	7.53868e+06	1.39098e+07	6.30119e+06	1.83953e+07	2.59379e+07	674508	7.71466e+07	1.65233e+07	4.86531e+08	594652	752117
SB08-040	G12D_DMSO			7.73159e+07	2.22156e+07	1.2039e+08	4.30984e+06	353096	6.91063e+07	8.68269e+06	4.17596e+06	1.18924e+06	54406.2	9.20124e+06	589920	139300	6.00436e+07	996554	3.40655e+08	2.94694e+07	1.35767e+07	0	8.94096e+08	1.59855e+06	146401	1.10698e+09	3.90218e+08	1.22725e+08	0	1.05674e+06	1.33321e+07	7.10204e+06	4.55378e+06	2.6378e+06	137665	7.2846e+08	2.21642e+08	3.68506e+07	7.06334e+06	2.0845e+06	8.09754e+06	886382	1.69719e+09	8.90901e+07	1.73447e+09	6.19416e+07	1.0712e+07	341459	1.57952e+07	1.66772e+06	7.1654e+08	2.14794e+06	1.96481e+07	1.54996e+06	168336	1.27321e+06	939502	4.54425e+07	1.28755e+06	224013	7.60691e+09	5.07942e+08	4.86937e+07	7.8881e+06	1.23254e+08	3.28918e+06	4.97108e+06	5.58223e+07	1.69552e+06	9.87587e+06	122018	8.32802e+07	2.68523e+07	3.60014e+07	0	7.08e+07	2.41783e+09	5.81989e+09	3.69684e+06	6.63407e+06	3.76064e+10	1.99134e+08	4.92732e+06	639129	5.73742e+06	2.56272e+09	6.57884e+08	6.70884e+08	5.40151e+06	3.94203e+09	2.56011e+08	1.48941e+08	2.90619e+06	2.36699e+07	3.59359e+08	1.03679e+06	2.68054e+08	1.20845e+08	2.48153e+07	1.93417e+08	4.25122e+08	2.98487e+06	820355	6.09183e+07	3.1121e+06	1.03281e+08	8.79311e+06	3.01929e+09	1.43704e+09	347284	1.87087e+07	2.02588e+07	1.95099e+06	5.32588e+08	2.74813e+06	3.49063e+06	3.15721e+07	815967	3.20434e+06	2.33387e+06	2.64927e+07	2.20758e+07	278469	520034	1.38031e+07	8.27861e+06	2.01244e+06	1.34662e+07	2.95466e+07	3.51699e+07	1.67617e+07	2.60525e+06	1.72739e+06	632256	2.56427e+06	8.51011e+06	7.09896e+06	3.92699e+08	1.1596e+08	1.21681e+10	1.99899e+06	1.75316e+07	1.34815e+06	7.61358e+06	1.01777e+06	8.80022e+06	1.61341e+06	6.42874e+07	6.47022e+08	3.4817e+06	5.30725e+07	713986	2.53055e+06	9.67285e+08	1.54404e+07	4.25583e+07	5.65649e+07	2.24482e+07	4.08858e+08	1.19117e+06	1.01358e+07	8.54156e+08	1.48771e+07	1.73628e+06	4.68838e+06	287407	4.00907e+06	6.46822e+06	1.61763e+08	3.43643e+06	1.41332e+06	1.87006e+06	1.2445e+07	3.4658e+06	8.69417e+07	28088.8	9.73437e+06	5.91476e+08	6.4485e+06	6.80438e+08	1.19103e+09	1.67651e+06	1.60474e+10	2.04525e+08	1.49078e+08	6.90271e+06	1.22548e+07	6.75478e+06	1.60244e+07	2.51727e+07	588108	7.71428e+07	1.65378e+07	5.31432e+08	478122	789854
SB08-042	G12V_DMSO			1.47037e+08	2.15216e+07	1.28077e+08	978326	0	7.93011e+07	8.70664e+06	2.66175e+06	505821	0	1.31666e+07	840278	109207	6.30213e+07	0	3.03049e+08	6.49365e+06	1.4407e+07	0	6.50011e+08	430899	13883.6	1.10156e+09	2.19515e+08	1.27962e+08	0	0	4.38523e+07	1.97481e+07	1.78972e+07	8.6757e+06	760398	1.56253e+09	2.62084e+08	1.16333e+08	1.25519e+07	1.85155e+06	1.00839e+07	573885	1.76553e+09	5.40592e+07	1.56304e+09	3.34146e+07	2.15715e+07	721677	1.85787e+07	7.04389e+06	5.91079e+08	0	1.12134e+07	684248	50691.1	4.72873e+06	2.17913e+06	4.40005e+07	1.00027e+06	0	7.44734e+09	4.29211e+08	4.79729e+07	4.53309e+06	1.06347e+08	1.75948e+06	3.41097e+06	4.33143e+07	0	7.89645e+06	0	1.14528e+08	6.18393e+07	3.27785e+07	0	1.18694e+08	2.53945e+09	7.99542e+09	3.11221e+06	8.04896e+06	4.03307e+10	2.36714e+08	4.3703e+06	386243	6.52715e+06	2.74088e+09	5.90888e+08	6.86585e+08	3.34011e+06	4.32644e+09	1.97941e+08	1.67757e+08	4.55164e+06	1.72851e+07	3.6941e+08	394432	1.12416e+08	1.47543e+08	2.3984e+07	2.42982e+08	5.52181e+08	2.96985e+06	518965	5.51125e+07	3.53895e+06	7.13919e+07	1.73619e+07	3.82917e+09	9.28265e+08	262201	3.55629e+07	2.61478e+07	3.45539e+06	4.91096e+08	5.14862e+06	5.71442e+06	3.98009e+07	819164	3.68425e+06	1.46986e+06	2.67226e+07	2.24393e+07	291264	921824	1.04449e+07	8.04997e+06	2.11025e+06	1.56503e+07	3.83282e+07	3.08054e+07	2.0205e+07	2.19393e+06	1.66832e+06	586082	2.62332e+06	1.49377e+07	2.44069e+07	4.25401e+08	1.19227e+08	1.06462e+10	3.88765e+06	1.20298e+07	1.82922e+06	8.06398e+06	449105	7.989e+06	1.40467e+06	7.9948e+07	4.13061e+08	1.05505e+06	5.89721e+07	710818	2.72085e+06	1.2472e+09	1.26474e+07	3.20269e+07	4.02976e+07	2.70634e+07	5.37278e+08	1.40301e+06	8.89734e+06	9.59082e+08	1.07717e+07	2.72187e+06	5.7061e+06	538741	3.7267e+06	6.16399e+06	1.60916e+08	8.55915e+06	1.33504e+06	2.5844e+06	4.09009e+07	3.38959e+06	3.19323e+07	62663.4	7.11434e+06	7.06706e+08	5.27424e+06	7.03961e+08	1.32024e+09	5.10552e+06	1.08733e+10	2.63956e+08	1.80917e+08	8.60307e+06	8.98253e+06	6.00276e+06	1.25479e+07	2.01607e+07	684490	8.57355e+07	1.02267e+07	5.31661e+08	1.07247e+06	1.04772e+06
SB08-043	G12V_DMSO			1.21914e+08	2.16532e+07	1.30536e+08	2.00261e+06	0	8.7511e+07	9.64661e+06	3.59984e+06	733098	0	1.29363e+07	925569	157488	6.43975e+07	498061	2.92831e+08	7.89563e+06	1.42811e+07	0	6.48878e+08	518490	29804.6	1.0058e+09	2.25955e+08	1.34513e+08	0	0	3.64887e+07	2.00319e+07	1.77075e+07	9.59124e+06	1.05809e+06	1.35329e+09	2.54298e+08	8.26419e+07	1.13649e+07	2.11077e+06	9.72724e+06	536594	1.83952e+09	6.56359e+07	1.72668e+09	4.189e+07	2.01769e+07	848130	1.7432e+07	6.46491e+06	6.15959e+08	0	1.11229e+07	732540	79306.7	4.39873e+06	2.75086e+06	4.47644e+07	1.32657e+06	67003.2	7.31697e+09	4.25913e+08	4.53906e+07	4.93977e+06	9.59794e+07	1.77282e+06	1.83765e+06	4.22808e+07	0	7.81457e+06	0	1.18775e+08	7.13957e+07	3.25694e+07	0	1.08907e+08	2.46889e+09	8.39395e+09	2.97209e+06	8.29313e+06	4.01231e+10	2.43198e+08	4.6269e+06	350827	6.85986e+06	2.61814e+09	5.70594e+08	7.06013e+08	3.45989e+06	4.15725e+09	1.99599e+08	1.68909e+08	4.58955e+06	1.67947e+07	4.076e+08	609162	1.03531e+08	1.24228e+08	2.77716e+07	2.79864e+08	5.51383e+08	2.55772e+06	734265	5.01861e+07	3.54956e+06	7.26266e+07	1.69363e+07	4.02448e+09	9.48e+08	368386	3.70966e+07	2.54466e+07	3.03227e+06	5.01022e+08	5.12363e+06	5.22115e+06	4.09496e+07	677189	3.39171e+06	1.80049e+06	2.4954e+07	2.26851e+07	156866	1.00359e+06	1.09257e+07	7.98217e+06	2.2762e+06	1.4935e+07	3.59038e+07	2.78526e+07	2.02079e+07	2.10963e+06	1.66393e+06	528269	3.03232e+06	1.67077e+07	2.31885e+07	4.05672e+08	1.22858e+08	1.01315e+10	4.2392e+06	1.24415e+07	1.66855e+06	8.93422e+06	246655	7.66079e+06	1.32097e+06	8.70139e+07	4.32902e+08	1.19554e+06	5.59529e+07	819992	3.31949e+06	1.30751e+09	1.03354e+07	3.95921e+07	4.30392e+07	2.70011e+07	4.97022e+08	1.33845e+06	8.82276e+06	9.20133e+08	1.1607e+07	2.55106e+06	5.57602e+06	904222	4.56836e+06	6.27169e+06	1.53599e+08	7.34177e+06	1.23433e+06	2.52309e+06	3.40664e+07	3.42019e+06	3.13445e+07	22368.9	8.18853e+06	6.74657e+08	5.63378e+06	7.28602e+08	1.25609e+09	4.21802e+06	1.15426e+10	2.98246e+08	1.81895e+08	6.9715e+06	8.382e+06	6.24034e+06	1.4824e+07	1.98529e+07	751770	8.50376e+07	1.04564e+07	5.5481e+08	851936	1.27707e+06
SB08-044	G12V_DMSO			1.43849e+08	2.17939e+07	1.16818e+08	143320	0	6.91393e+07	7.23598e+06	2.213e+06	376962	0	1.36378e+07	831160	126780	6.72394e+07	307039	3.14033e+08	9.40163e+06	1.49944e+07	0	6.55228e+08	746476	0	1.15518e+09	2.39135e+08	1.42719e+08	0	0	4.51706e+07	2.06989e+07	1.94912e+07	9.14025e+06	800232	1.59608e+09	2.73409e+08	1.27478e+08	1.33254e+07	2.05403e+06	1.08878e+07	642588	1.66241e+09	5.58995e+07	1.72886e+09	4.00336e+07	2.41278e+07	1.20943e+06	1.88463e+07	7.02693e+06	6.13501e+08	129445	1.186e+07	817698	76173.4	5.31199e+06	2.40685e+06	4.56856e+07	955928	68763.5	7.20607e+09	4.24405e+08	5.79644e+07	4.92982e+06	1.11695e+08	1.40886e+06	2.60692e+06	4.78482e+07	14812.9	7.84033e+06	0	1.28538e+08	6.71437e+07	3.3854e+07	0	1.17538e+08	2.50201e+09	8.1556e+09	3.18293e+06	8.98594e+06	3.85504e+10	2.24548e+08	4.97275e+06	612837	7.45195e+06	2.94041e+09	6.25156e+08	6.85275e+08	3.99716e+06	4.35742e+09	2.21439e+08	1.68375e+08	4.31662e+06	1.74406e+07	3.90488e+08	430645	1.09208e+08	1.49097e+08	2.3235e+07	2.45129e+08	5.35786e+08	3.30159e+06	574152	5.06729e+07	4.18867e+06	7.84398e+07	1.77078e+07	3.66337e+09	9.39279e+08	252416	4.01382e+07	2.92152e+07	3.3386e+06	5.51499e+08	5.72223e+06	5.29794e+06	3.5392e+07	829966	3.60441e+06	2.0371e+06	2.78076e+07	2.63041e+07	398864	1.02866e+06	1.15925e+07	9.19035e+06	2.20518e+06	1.57233e+07	4.43109e+07	3.15288e+07	1.8611e+07	2.39568e+06	2.0083e+06	674558	2.89096e+06	1.66276e+07	2.28099e+07	4.4109e+08	1.29603e+08	1.05013e+10	4.09327e+06	1.4084e+07	1.7241e+06	8.98198e+06	956286	8.2328e+06	1.37279e+06	7.5412e+07	5.0681e+08	1.2635e+06	5.93228e+07	770058	2.50549e+06	1.33234e+09	1.28261e+07	3.54911e+07	4.30885e+07	2.71021e+07	6.03189e+08	1.4913e+06	9.26676e+06	9.95038e+08	1.184e+07	3.07489e+06	6.15735e+06	868018	4.30026e+06	6.4252e+06	1.62072e+08	8.41522e+06	1.55229e+06	2.75298e+06	4.21338e+07	3.19915e+06	3.15698e+07	33368.8	8.87012e+06	7.27751e+08	5.16345e+06	7.13152e+08	1.36154e+09	3.95008e+06	1.19866e+10	2.78604e+08	1.76338e+08	9.19577e+06	9.18032e+06	5.95454e+06	1.03506e+07	2.22022e+07	798510	9.08112e+07	1.09999e+07	5.62764e+08	811515	1.34869e+06
SB08-045	G12V_DMSO			1.29021e+08	2.15687e+07	1.2195e+08	741175	0	6.75412e+07	7.21244e+06	2.4149e+06	492516	0	1.23383e+07	822073	112708	6.60004e+07	665657	2.96839e+08	8.80985e+06	1.4973e+07	0	6.5347e+08	641961	14431.7	1.04323e+09	2.22538e+08	1.48321e+08	0	0	3.81523e+07	1.88954e+07	1.84565e+07	9.57236e+06	727311	1.43577e+09	2.54607e+08	8.37341e+07	1.09622e+07	1.86225e+06	1.11022e+07	676666	1.93532e+09	6.45468e+07	1.42674e+09	3.24704e+07	2.23942e+07	1.07317e+06	1.94587e+07	6.07699e+06	6.17534e+08	22947.5	1.10358e+07	778069	75833	4.7919e+06	2.53621e+06	4.53979e+07	1.06861e+06	75284	7.46448e+09	4.34925e+08	4.72843e+07	5.27519e+06	1.13278e+08	1.31094e+06	2.0182e+06	4.37456e+07	0	8.46597e+06	0	1.26927e+08	7.13431e+07	3.38684e+07	0	1.12108e+08	2.56383e+09	8.055e+09	3.39902e+06	9.75985e+06	3.9905e+10	1.94169e+08	5.51065e+06	665175	8.25136e+06	2.77578e+09	6.02688e+08	6.96104e+08	3.66296e+06	4.24063e+09	2.11283e+08	1.70036e+08	4.49295e+06	1.87941e+07	3.94758e+08	833919	1.12207e+08	1.39019e+08	2.71587e+07	2.53995e+08	5.4391e+08	2.92904e+06	757648	4.95173e+07	3.45254e+06	7.46776e+07	1.74083e+07	3.69266e+09	9.62865e+08	262564	3.68923e+07	2.79134e+07	3.21864e+06	5.64053e+08	5.72122e+06	5.1031e+06	4.07163e+07	700205	3.50369e+06	2.14552e+06	2.75683e+07	2.34857e+07	248704	934152	1.04539e+07	8.13756e+06	2.16417e+06	1.60935e+07	3.85706e+07	3.05559e+07	1.99852e+07	2.25162e+06	2.07394e+06	664167	3.6784e+06	1.68202e+07	2.38933e+07	4.2418e+08	1.264e+08	1.02341e+10	4.05099e+06	1.32857e+07	2.06009e+06	9.8873e+06	687568	7.83816e+06	1.36305e+06	8.39239e+07	3.36456e+08	1.02507e+06	5.89947e+07	885909	3.35807e+06	1.34845e+09	1.35559e+07	3.50997e+07	4.62262e+07	2.7204e+07	5.3936e+08	1.67883e+06	9.0577e+06	9.03005e+08	1.13866e+07	2.89121e+06	5.71076e+06	906981	3.48813e+06	6.2681e+06	1.64493e+08	8.46736e+06	1.71712e+06	2.71622e+06	3.56005e+07	3.45289e+06	3.22964e+07	59560.2	9.29725e+06	7.01438e+08	6.39192e+06	7.09276e+08	1.29135e+09	4.3205e+06	1.18424e+10	2.61387e+08	1.8256e+08	8.8051e+06	8.52037e+06	5.99261e+06	8.78169e+06	2.1638e+07	713546	8.7143e+07	1.0495e+07	5.2145e+08	1.19395e+06	1.07942e+06
SB08-046	Par_iFoxo			1.81704e+08	1.65316e+07	1.15654e+08	0	0	6.39424e+07	9.0923e+06	1.72231e+06	122051	0	3.70772e+06	202462	0	7.08216e+07	0	3.26477e+08	4.88642e+06	1.59938e+07	0	4.39081e+08	631163	0	1.35252e+09	1.75755e+08	1.38521e+08	0	0	2.1952e+07	4.598e+06	6.45541e+06	1.18604e+06	0	2.14274e+09	2.1283e+08	1.9952e+08	6.69243e+06	306916	1.00298e+07	372148	1.5604e+09	5.16452e+07	1.36381e+09	3.29661e+07	2.01089e+07	863365	9.91e+06	8.9328e+06	6.19661e+08	239179	2.30558e+07	1.15447e+06	30354.6	1.78681e+06	249550	5.05699e+07	685247	14440.2	8.57602e+09	6.15578e+08	1.17511e+08	9.27005e+06	1.00811e+08	217369	3.94326e+06	3.00779e+07	0	8.6638e+06	0	1.40806e+08	5.98931e+07	1.90714e+07	0	1.51842e+08	2.48545e+09	8.85223e+09	2.80694e+06	5.48153e+06	3.67492e+10	2.95166e+08	4.99715e+06	793788	6.38157e+06	2.3534e+09	5.4958e+08	5.67381e+08	4.09587e+06	3.94462e+09	1.37771e+08	8.06408e+07	5.94985e+06	1.93643e+07	3.22205e+08	797781	1.40242e+08	2.15729e+08	4.74327e+07	2.47101e+08	4.60443e+08	4.51595e+06	777313	5.15471e+07	3.39452e+06	6.5369e+07	2.14248e+07	3.0296e+09	9.80229e+08	350345	4.28922e+07	3.88515e+06	6.31574e+06	6.93789e+08	4.36583e+06	2.60271e+07	4.12787e+07	595604	6.19393e+06	2.6131e+06	2.97023e+07	1.92264e+07	396955	2.01957e+06	1.01568e+07	5.99917e+06	2.13684e+06	2.03144e+07	4.13837e+07	2.78579e+07	2.65089e+07	2.1407e+06	2.22103e+06	1.23035e+06	2.21043e+06	1.64229e+07	1.37812e+07	3.37665e+08	1.28857e+08	1.11707e+10	3.52429e+06	7.93818e+06	1.54992e+06	8.07068e+06	874344	4.88562e+06	690636	7.74298e+07	3.00875e+08	494901	5.48543e+07	152245	1.19504e+06	2.33722e+08	2.08543e+07	1.4028e+08	8.50008e+07	2.3458e+07	5.79313e+08	751106	8.19585e+06	1.26768e+09	1.36081e+07	3.20461e+06	3.14684e+06	874367	3.42331e+06	6.00387e+06	1.91006e+08	6.28545e+06	1.6114e+06	2.6162e+06	2.04255e+07	3.01934e+06	1.6128e+08	298851	6.72094e+06	7.73183e+08	6.13249e+06	6.17385e+08	1.44154e+09	6.73776e+06	1.3424e+10	3.48247e+08	1.79739e+08	1.05899e+07	1.66243e+07	7.96797e+06	1.54904e+07	2.74843e+07	887778	1.52464e+08	8.3068e+06	4.86991e+08	200217	945753
SB08-047	Par_iFoxo			1.57838e+08	1.75476e+07	1.352e+08	1.68933e+06	0	7.86926e+07	1.21206e+07	3.33677e+06	504240	0	3.42966e+06	319179	15587	6.963e+07	1.42071e+06	2.85434e+08	6.57198e+06	1.53701e+07	0	4.85033e+08	183127	0	1.18513e+09	1.98952e+08	1.47726e+08	0	0	2.06937e+07	6.54807e+06	7.41664e+06	2.20954e+06	18267.4	1.72546e+09	2.20119e+08	7.55308e+07	5.15465e+06	539950	1.05045e+07	681005	1.58586e+09	6.01466e+07	1.60115e+09	4.43435e+07	1.78009e+07	1.05163e+06	1.0523e+07	8.19946e+06	6.42601e+08	229489	2.17772e+07	822836	100883	2.21055e+06	492996	5.18803e+07	952145	0	7.7566e+09	6.17443e+08	7.60986e+07	8.52822e+06	1.11061e+08	968693	4.28123e+06	3.33824e+07	99982.3	8.81296e+06	0	1.42315e+08	8.81573e+07	1.96513e+07	0	1.52383e+08	2.51068e+09	8.63848e+09	3.7325e+06	5.88178e+06	3.56012e+10	2.53382e+08	5.60074e+06	860051	7.44514e+06	2.24895e+09	6.31531e+08	6.47285e+08	3.9043e+06	3.99842e+09	1.43627e+08	9.1493e+07	5.93122e+06	2.16517e+07	3.64518e+08	884489	1.28614e+08	1.88287e+08	6.05211e+07	2.52908e+08	4.66918e+08	4.98451e+06	802377	5.61279e+07	3.36147e+06	6.24757e+07	2.50439e+07	2.91031e+09	9.6653e+08	227398	4.36658e+07	4.44908e+06	6.62157e+06	7.7141e+08	4.88078e+06	2.64013e+07	3.99207e+07	1.1418e+06	6.3099e+06	3.08403e+06	3.24503e+07	1.93786e+07	503154	1.51724e+06	1.09415e+07	6.33832e+06	2.04201e+06	2.29129e+07	3.83144e+07	2.49137e+07	2.82772e+07	2.50627e+06	2.06643e+06	988570	2.18157e+06	1.99126e+07	1.65064e+07	3.6758e+08	1.26706e+08	1.19157e+10	3.36483e+06	8.65249e+06	1.58691e+06	9.27596e+06	956047	3.8418e+06	665923	1.09092e+08	3.21336e+08	582827	5.55124e+07	277567	2.61379e+06	2.58306e+08	2.45719e+07	1.56114e+08	9.55717e+07	2.69307e+07	5.26579e+08	566598	8.62779e+06	1.29645e+09	1.35757e+07	3.50889e+06	2.79644e+06	1.1116e+06	3.11556e+06	6.22575e+06	2.02571e+08	8.00748e+06	1.90035e+06	2.82563e+06	1.92752e+07	3.05995e+06	1.77836e+08	187905	6.15808e+06	8.02763e+08	7.45405e+06	6.40818e+08	1.52479e+09	7.86237e+06	1.47509e+10	3.44016e+08	1.82927e+08	1.07103e+07	1.7869e+07	8.7895e+06	1.2485e+07	2.40978e+07	916887	1.54351e+08	8.74707e+06	5.41854e+08	277490	996881
SB08-048	Par_iFoxo			1.3006e+08	1.74051e+07	1.42179e+08	4.05383e+06	0	9.01793e+07	1.58187e+07	4.85393e+06	775846	0	3.91621e+06	382276	23917.1	6.71244e+07	393499	2.91093e+08	8.15868e+06	1.58771e+07	218538	5.01606e+08	474328	0	1.0982e+09	2.11116e+08	1.45827e+08	0	0	1.74591e+07	6.92903e+06	6.60275e+06	2.33336e+06	37991	1.53076e+09	2.22315e+08	5.15848e+07	4.77571e+06	487001	8.8994e+06	908708	1.84184e+09	7.80926e+07	1.72829e+09	5.42654e+07	1.55268e+07	1.26116e+06	9.97813e+06	7.67604e+06	6.50633e+08	373284	2.14025e+07	847166	46676.6	2.17097e+06	772022	5.18109e+07	1.10617e+06	68829.6	7.77347e+09	6.51436e+08	6.28032e+07	7.74166e+06	1.04249e+08	3.34572e+06	4.15333e+06	3.3718e+07	0	8.83913e+06	0	1.35354e+08	9.65357e+07	1.92663e+07	0	1.51266e+08	2.54999e+09	9.09296e+09	3.77798e+06	5.39902e+06	3.69513e+10	2.91638e+08	5.92566e+06	831980	7.3292e+06	2.03773e+09	6.01236e+08	6.78561e+08	4.27651e+06	3.79319e+09	1.57913e+08	9.47332e+07	6.21134e+06	2.14901e+07	3.82908e+08	1.50742e+06	1.13958e+08	1.58858e+08	6.71015e+07	2.80742e+08	4.55678e+08	5.15361e+06	872161	5.40078e+07	3.49321e+06	6.21527e+07	2.31357e+07	3.06508e+09	9.50712e+08	270961	4.1692e+07	4.13315e+06	6.05951e+06	7.05771e+08	4.63559e+06	2.30085e+07	4.27034e+07	730192	6.03889e+06	3.70178e+06	2.96761e+07	1.84995e+07	345933	2.05982e+06	1.05379e+07	5.79868e+06	2.21872e+06	2.00714e+07	3.27394e+07	2.39444e+07	2.71418e+07	2.38871e+06	2.33481e+06	812955	2.16989e+06	1.96693e+07	1.51853e+07	3.51489e+08	1.24222e+08	1.15559e+10	3.8472e+06	9.43032e+06	1.75837e+06	9.26718e+06	968050	3.95066e+06	778634	1.22064e+08	3.32135e+08	409583	5.42712e+07	284830	3.82784e+06	2.54747e+08	2.56029e+07	1.84307e+08	1.01676e+08	2.66789e+07	4.62728e+08	664941	9.78237e+06	1.19761e+09	1.27576e+07	3.33419e+06	2.85848e+06	1.30275e+06	3.84834e+06	5.71987e+06	1.86275e+08	6.67751e+06	1.91846e+06	2.9252e+06	1.62754e+07	3.42931e+06	1.919e+08	113408	7.70525e+06	7.67094e+08	7.49273e+06	7.61642e+08	1.42708e+09	7.65094e+06	1.35097e+10	3.65409e+08	1.79146e+08	1.02775e+07	1.88498e+07	7.94527e+06	1.44708e+07	2.21077e+07	1.01427e+06	1.53679e+08	8.27104e+06	5.65781e+08	58695.5	1.03018e+06
SB08-049	Par_iFoxo			1.34405e+08	1.77583e+07	1.31481e+08	3.3609e+06	0	7.42426e+07	1.27545e+07	4.08483e+06	537731	0	4.06362e+06	344664	0	7.12097e+07	1.26576e+06	2.71204e+08	7.51501e+06	1.85993e+07	112137	5.22059e+08	473741	0	1.14001e+09	2.10291e+08	1.60689e+08	0	0	1.73642e+07	6.39587e+06	7.54478e+06	2.66586e+06	61297.7	1.51745e+09	2.20722e+08	4.71395e+07	4.89808e+06	553497	1.10258e+07	837746	1.90608e+09	7.90594e+07	1.69139e+09	5.20237e+07	1.58933e+07	959337	1.00374e+07	6.96304e+06	6.562e+08	341087	2.16287e+07	632607	43931.6	2.05893e+06	470742	5.42792e+07	1.42667e+06	77145.2	7.53857e+09	6.19248e+08	5.93281e+07	7.52419e+06	1.11435e+08	3.66279e+06	4.18074e+06	3.56572e+07	269602	9.85129e+06	0	1.41321e+08	1.01065e+08	2.075e+07	0	1.65699e+08	2.38159e+09	9.36359e+09	4.3723e+06	5.9418e+06	3.59116e+10	2.68156e+08	6.61976e+06	1.08496e+06	9.36316e+06	2.16431e+09	6.49242e+08	6.73119e+08	4.38639e+06	4.00657e+09	1.60692e+08	1.04215e+08	6.33616e+06	2.37235e+07	3.84746e+08	2.05458e+06	1.18566e+08	1.69072e+08	6.83228e+07	2.84295e+08	4.7915e+08	5.12078e+06	927746	5.3194e+07	3.62716e+06	6.623e+07	2.53283e+07	3.0769e+09	9.37161e+08	229625	4.31382e+07	4.22557e+06	5.84339e+06	7.49345e+08	4.945e+06	2.16525e+07	4.89389e+07	943486	5.92582e+06	3.74378e+06	3.31899e+07	1.88706e+07	368461	1.89344e+06	1.08033e+07	6.13679e+06	2.14955e+06	1.83293e+07	3.73855e+07	2.43681e+07	2.46902e+07	2.57317e+06	2.78042e+06	885262	2.75535e+06	1.91551e+07	1.35547e+07	3.74269e+08	1.35507e+08	1.15374e+10	3.43869e+06	9.78768e+06	1.83373e+06	1.11004e+07	1.27374e+06	4.12601e+06	968482	1.27615e+08	3.27356e+08	414286	5.81192e+07	280570	3.85143e+06	2.77017e+08	2.65491e+07	1.89507e+08	9.47491e+07	2.73435e+07	5.15009e+08	607555	1.04321e+07	1.25381e+09	1.33475e+07	3.64791e+06	3.27795e+06	1.42306e+06	3.21477e+06	6.02173e+06	2.01784e+08	6.43375e+06	1.93259e+06	2.74699e+06	1.61824e+07	3.61713e+06	1.88751e+08	194701	7.95564e+06	7.78402e+08	7.96996e+06	7.31292e+08	1.49231e+09	6.99287e+06	1.38974e+10	3.69847e+08	1.87352e+08	1.05172e+07	1.62562e+07	7.77288e+06	2.12115e+07	2.33403e+07	972880	1.53584e+08	8.38042e+06	5.82325e+08	71663.6	925436
SB08-050	Par_iFoxo			1.33033e+08	1.92106e+07	1.35951e+08	4.09672e+06	0	8.38918e+07	1.46566e+07	4.61315e+06	767320	0	3.97391e+06	397929	24196.8	7.06295e+07	1.23008e+06	2.60972e+08	9.19797e+06	1.67572e+07	162938	5.14635e+08	312168	6881.68	1.10935e+09	2.27926e+08	1.643e+08	0	0	1.54927e+07	6.26223e+06	7.08747e+06	2.74949e+06	44455.6	1.41957e+09	2.21822e+08	4.01253e+07	3.94351e+06	510066	9.67761e+06	938202	2.0195e+09	8.57112e+07	1.69965e+09	5.56376e+07	1.53129e+07	1.32284e+06	1.00843e+07	7.08855e+06	6.60832e+08	95242.2	2.1868e+07	872313	28770.3	1.9638e+06	763886	5.55005e+07	1.34568e+06	164712	7.79078e+09	6.72721e+08	6.02876e+07	7.73547e+06	1.16488e+08	3.26588e+06	4.30688e+06	3.27657e+07	111284	1.00873e+07	0	1.50614e+08	1.0287e+08	2.18156e+07	0	1.68696e+08	2.45944e+09	9.62646e+09	3.99128e+06	6.33426e+06	3.56154e+10	2.65774e+08	6.77519e+06	1.0729e+06	8.94597e+06	2.13072e+09	6.20578e+08	7.10303e+08	4.26345e+06	3.88248e+09	1.60886e+08	1.01213e+08	6.55346e+06	2.3257e+07	4.2696e+08	3.09892e+06	1.19624e+08	1.54327e+08	7.17947e+07	2.9363e+08	4.84189e+08	5.61992e+06	862738	5.19293e+07	2.82599e+06	6.81211e+07	2.48276e+07	3.18197e+09	9.8675e+08	293019	4.20463e+07	4.28508e+06	5.97312e+06	7.58786e+08	5.19245e+06	2.28794e+07	4.97024e+07	1.05501e+06	6.34602e+06	2.76784e+06	3.37909e+07	1.87897e+07	362552	2.08801e+06	1.07992e+07	5.93641e+06	2.21203e+06	1.98269e+07	3.34506e+07	2.27913e+07	2.86141e+07	2.23199e+06	2.67819e+06	818108	2.85955e+06	2.11054e+07	1.62781e+07	3.67786e+08	1.3279e+08	1.13159e+10	3.59585e+06	9.07091e+06	1.8977e+06	1.14158e+07	922408	3.83345e+06	732314	1.3229e+08	3.45547e+08	437045	5.39344e+07	269379	4.28512e+06	2.6817e+08	2.64544e+07	1.93022e+08	1.04841e+08	2.63822e+07	4.66382e+08	821057	9.83618e+06	1.13864e+09	1.34049e+07	3.43554e+06	3.03077e+06	1.80471e+06	3.58523e+06	6.53397e+06	1.97776e+08	6.58602e+06	1.63593e+06	3.13987e+06	1.44434e+07	2.9349e+06	1.98387e+08	173105	7.1681e+06	7.83242e+08	9.53812e+06	7.85309e+08	1.53622e+09	7.7518e+06	1.36713e+10	3.92012e+08	1.92533e+08	1.07129e+07	1.77332e+07	7.98628e+06	1.51589e+07	2.42535e+07	926787	1.5524e+08	8.57906e+06	5.96856e+08	273227	1.02733e+06
SB08-051	G12D_iFoxo			1.3956e+08	2.19602e+07	1.70431e+08	631778	0	1.08369e+08	1.28983e+07	3.35279e+06	403175	0	1.74418e+07	1.57613e+06	288666	7.89198e+07	0	3.51978e+08	1.60375e+07	1.7891e+07	0	5.1329e+08	1.10268e+06	80063.1	1.32524e+09	2.87516e+08	1.82312e+08	0	0	1.76796e+07	4.96101e+06	9.87945e+06	2.76027e+06	0	1.59779e+09	2.66522e+08	1.22568e+08	8.56329e+06	1.22303e+06	6.09982e+06	291994	1.12434e+09	5.12209e+07	1.15123e+09	3.54159e+07	1.44253e+07	593749	1.77657e+07	2.10003e+06	5.82835e+08	1.00474e+06	1.9693e+07	1.49865e+06	133327	3.06974e+06	630246	3.79407e+07	930515	29747.3	8.42136e+09	8.87825e+08	1.10814e+08	1.73152e+07	1.33254e+08	1.46706e+06	1.67111e+06	3.13335e+07	226741	1.10072e+07	0	1.42822e+08	5.73634e+07	3.32073e+07	0	9.28164e+07	1.89859e+09	6.43376e+09	4.82092e+06	8.90622e+06	3.24326e+10	2.71836e+08	7.42735e+06	1.52029e+06	8.59745e+06	2.57305e+09	4.0094e+08	4.28351e+08	5.98615e+06	4.05922e+09	1.46775e+08	1.05208e+08	4.79672e+06	2.80194e+07	2.31825e+08	4.01765e+06	2.75865e+08	1.96271e+08	1.6211e+07	2.08452e+08	4.45148e+08	3.46837e+06	1.02268e+06	6.4459e+07	2.31564e+06	1.21706e+08	8.37286e+06	3.03524e+09	1.76427e+09	784631	1.97177e+07	2.14818e+07	4.43581e+06	5.13935e+08	3.19268e+06	8.62187e+06	2.6493e+07	1.25118e+06	7.49394e+06	3.64218e+06	3.10664e+07	2.28371e+07	782435	2.65384e+06	1.04258e+07	6.91934e+06	2.32412e+06	1.23037e+07	4.16519e+07	3.20097e+07	1.3905e+07	2.30316e+06	3.00896e+06	1.73366e+06	2.17383e+06	9.04677e+06	8.77669e+06	5.17229e+08	1.22258e+08	1.90924e+10	3.38043e+06	1.13852e+07	1.95442e+06	1.04962e+07	867730	1.14637e+07	1.24233e+06	3.69469e+07	4.24681e+08	1.94672e+06	6.58479e+07	356559	618955	8.05458e+08	8.98281e+06	2.28872e+07	7.75998e+07	1.70122e+07	5.7426e+08	1.35639e+06	6.16312e+06	1.17208e+09	1.47452e+07	1.80596e+06	4.1387e+06	2.19394e+06	4.18568e+06	4.41498e+06	1.9083e+08	6.93538e+06	2.25573e+06	2.39552e+06	1.64618e+07	1.41522e+06	6.04912e+07	304584	7.43396e+06	7.98839e+08	6.40532e+06	4.65699e+08	1.37996e+09	7.23741e+06	1.30061e+10	2.03145e+08	1.6673e+08	1.03084e+07	1.63974e+07	5.53032e+06	1.34415e+07	3.21853e+07	863015	1.17431e+08	1.05179e+07	3.77408e+08	397399	1.02006e+06
SB08-052	G12D_iFoxo			1.16397e+08	1.93294e+07	1.85067e+08	1.89692e+06	0	1.25092e+08	1.54778e+07	4.83889e+06	754145	0	1.60321e+07	1.56098e+06	257393	7.38018e+07	1.00431e+06	3.1546e+08	1.35376e+07	1.66715e+07	35860.7	5.48687e+08	1.17057e+06	83940.6	1.20622e+09	2.90054e+08	1.64038e+08	0	0	1.80972e+07	6.89709e+06	7.99206e+06	2.6607e+06	106219	1.2995e+09	2.36888e+08	5.26689e+07	5.70776e+06	901733	5.64373e+06	153527	1.23299e+09	5.41653e+07	1.0854e+09	3.22663e+07	1.25427e+07	352537	1.55971e+07	2.98438e+06	5.71369e+08	1.0773e+06	1.75997e+07	1.01078e+06	69737.8	2.38015e+06	912283	4.07224e+07	1.21013e+06	38945.8	7.99558e+09	8.38864e+08	8.59037e+07	1.41551e+07	1.34435e+08	2.20824e+06	3.51333e+06	3.52783e+07	137485	1.03101e+07	0	1.31316e+08	6.19314e+07	3.09734e+07	0	9.57053e+07	1.89624e+09	6.87543e+09	4.55523e+06	8.8545e+06	3.33336e+10	2.5685e+08	6.58532e+06	1.25697e+06	7.43993e+06	2.26652e+09	4.17397e+08	4.48295e+08	5.50527e+06	4.04307e+09	1.50454e+08	1.06572e+08	4.70301e+06	2.60579e+07	2.41305e+08	2.59381e+06	2.79865e+08	1.86256e+08	2.04929e+07	2.1493e+08	4.47851e+08	3.66726e+06	753641	6.43758e+07	2.48601e+06	1.23021e+08	8.23898e+06	3.27372e+09	1.76198e+09	792374	1.92751e+07	2.10508e+07	4.44432e+06	5.32279e+08	2.71008e+06	8.89387e+06	2.24164e+07	762225	7.964e+06	3.79831e+06	3.12318e+07	2.02766e+07	491443	2.80994e+06	1.04462e+07	7.05939e+06	2.46796e+06	1.34229e+07	4.02675e+07	3.22543e+07	1.55915e+07	2.31424e+06	2.41977e+06	1.24161e+06	1.81678e+06	9.01716e+06	1.00404e+07	5.32768e+08	1.21183e+08	1.86833e+10	3.1841e+06	1.23922e+07	1.54059e+06	8.51744e+06	1.06013e+06	1.18385e+07	1.62165e+06	4.59458e+07	3.9332e+08	2.06032e+06	6.52365e+07	251714	1.43772e+06	8.53678e+08	1.27407e+07	2.32843e+07	8.01604e+07	1.64591e+07	5.68713e+08	1.50237e+06	6.2082e+06	1.19524e+09	1.45661e+07	1.63317e+06	3.78404e+06	1.45491e+06	4.17658e+06	4.84293e+06	1.93012e+08	6.24148e+06	1.59415e+06	2.43018e+06	1.68676e+07	1.80291e+06	6.06654e+07	293908	6.74589e+06	7.79824e+08	7.33872e+06	4.67768e+08	1.49009e+09	8.67281e+06	1.29677e+10	1.96782e+08	1.70219e+08	1.10203e+07	1.59137e+07	6.87496e+06	1.34631e+07	3.07388e+07	671481	1.20779e+08	1.06703e+07	3.69965e+08	314850	818773
SB08-053	G12D_iFoxo			1.14873e+08	1.91522e+07	1.21631e+08	1.41376e+06	0	6.76045e+07	8.37053e+06	2.65226e+06	517650	0	1.32568e+07	1.23821e+06	169815	7.60714e+07	634564	3.09454e+08	1.50773e+07	1.70359e+07	41806.9	5.66747e+08	1.05607e+06	60852.7	1.16987e+09	2.90947e+08	1.72937e+08	0	0	1.86711e+07	7.15586e+06	7.55466e+06	2.91929e+06	27114.6	1.16343e+09	2.15209e+08	3.83115e+07	4.83725e+06	599734	6.29093e+06	323813	1.15448e+09	5.1793e+07	1.13723e+09	3.54087e+07	1.2478e+07	538536	1.73422e+07	2.63476e+06	5.53321e+08	1.09099e+06	1.79373e+07	921784	73765.5	2.40512e+06	838032	4.00396e+07	1.05883e+06	102409	7.2675e+09	7.6588e+08	7.29746e+07	1.26724e+07	1.48743e+08	2.94603e+06	3.21236e+06	3.45073e+07	194567	1.06395e+07	0	1.24127e+08	6.34518e+07	3.01873e+07	0	9.94959e+07	2.02937e+09	6.80567e+09	4.69923e+06	8.8525e+06	3.28727e+10	2.17142e+08	7.27438e+06	1.3697e+06	8.64742e+06	2.27584e+09	4.46429e+08	4.38121e+08	5.28469e+06	4.16467e+09	1.64257e+08	1.04963e+08	4.44048e+06	2.76153e+07	2.61305e+08	3.39201e+06	2.81795e+08	1.84797e+08	2.17093e+07	2.12314e+08	4.34024e+08	3.53288e+06	944483	6.89665e+07	2.70508e+06	1.18076e+08	8.66146e+06	3.05776e+09	1.72157e+09	634357	1.9801e+07	2.07746e+07	4.41707e+06	5.75158e+08	2.91038e+06	9.29286e+06	3.38916e+07	976919	7.98362e+06	4.57711e+06	3.29942e+07	1.99866e+07	641997	2.67904e+06	1.1261e+07	7.74796e+06	2.25121e+06	1.31617e+07	3.97743e+07	3.56444e+07	1.42518e+07	2.90388e+06	2.11472e+06	1.24893e+06	1.92461e+06	9.68726e+06	1.00938e+07	5.30178e+08	1.21449e+08	1.93835e+10	3.3138e+06	1.17502e+07	1.80064e+06	1.09575e+07	948978	1.25625e+07	1.3251e+06	4.66676e+07	4.05693e+08	2.0194e+06	6.6158e+07	356064	1.74122e+06	8.66711e+08	1.18685e+07	2.42541e+07	8.02838e+07	1.76024e+07	5.57434e+08	1.72656e+06	6.43397e+06	1.2771e+09	1.38426e+07	1.7011e+06	3.76504e+06	1.41908e+06	3.26841e+06	5.29496e+06	1.94643e+08	6.54851e+06	1.9504e+06	2.35511e+06	1.74029e+07	2.10422e+06	6.4341e+07	305737	5.92876e+06	7.7622e+08	7.63586e+06	4.57625e+08	1.48717e+09	9.50141e+06	1.37719e+10	2.13205e+08	1.65511e+08	7.95586e+06	1.67369e+07	6.27357e+06	2.71954e+07	3.12701e+07	699569	1.28241e+08	1.02614e+07	3.72488e+08	208991	635469
SB08-054	G12D_iFoxo			1.21088e+08	1.9939e+07	1.23497e+08	933907	0	6.64237e+07	8.4623e+06	2.71521e+06	359455	0	1.50952e+07	1.39399e+06	196685	7.88164e+07	268284	3.20204e+08	1.75476e+07	1.90085e+07	0	5.70878e+08	1.22019e+06	46521.9	1.23746e+09	3.01458e+08	1.88351e+08	0	0	1.98387e+07	7.24789e+06	1.02216e+07	3.52401e+06	80426.8	1.34811e+09	2.53034e+08	5.57752e+07	5.92405e+06	925801	6.73208e+06	478261	1.24417e+09	5.76269e+07	1.15403e+09	3.5863e+07	1.282e+07	471327	1.67155e+07	3.02533e+06	5.72976e+08	912515	1.87092e+07	1.0606e+06	73950	2.97322e+06	975927	3.80171e+07	1.17286e+06	27078.8	7.56919e+09	8.21123e+08	9.31471e+07	1.48819e+07	1.5371e+08	2.8735e+06	1.89838e+06	3.57392e+07	464521	1.15378e+07	0	1.31973e+08	6.79157e+07	3.28244e+07	0	9.44905e+07	2.02944e+09	6.65955e+09	5.26552e+06	9.10507e+06	3.22575e+10	1.9679e+08	8.30874e+06	1.19465e+06	1.00097e+07	2.40539e+09	4.50037e+08	4.42107e+08	5.96818e+06	4.23145e+09	1.62051e+08	1.11316e+08	4.4757e+06	2.93915e+07	2.31682e+08	4.26246e+06	2.83425e+08	2.01919e+08	1.88948e+07	2.15983e+08	4.41269e+08	3.84945e+06	1.12236e+06	6.90179e+07	2.61045e+06	1.21027e+08	8.54019e+06	3.24834e+09	1.75374e+09	737893	1.96253e+07	2.292e+07	4.20302e+06	5.68041e+08	3.2138e+06	8.41613e+06	3.70033e+07	1.1911e+06	7.99538e+06	4.46891e+06	3.22869e+07	2.11798e+07	648223	2.52373e+06	1.09906e+07	7.17308e+06	2.23431e+06	1.17495e+07	4.3786e+07	4.18108e+07	1.24055e+07	2.97903e+06	2.59853e+06	1.4275e+06	2.06124e+06	9.73244e+06	9.10435e+06	5.56027e+08	1.23512e+08	1.90767e+10	3.35403e+06	1.32186e+07	1.87983e+06	1.22613e+07	1.14753e+06	1.29328e+07	1.2686e+06	4.40283e+07	3.96681e+08	2.03716e+06	6.93848e+07	407304	1.36529e+06	8.69331e+08	1.15554e+07	2.38642e+07	9.39531e+07	1.64613e+07	5.89643e+08	1.29567e+06	6.5545e+06	1.27166e+09	1.42909e+07	1.7351e+06	3.74913e+06	1.87395e+06	3.83742e+06	5.1253e+06	1.95698e+08	5.62309e+06	2.32858e+06	2.35642e+06	1.84879e+07	1.827e+06	6.22864e+07	317829	6.40513e+06	7.82066e+08	8.07335e+06	4.67344e+08	1.4619e+09	8.0341e+06	1.34841e+10	2.03123e+08	1.66612e+08	1.09591e+07	1.76709e+07	5.61293e+06	1.63368e+07	3.40159e+07	933349	1.19228e+08	1.00842e+07	3.77225e+08	543216	1.0365e+06
SB08-055	G12D_iFoxo			1.16289e+08	2.10391e+07	1.21711e+08	1.03418e+06	0	5.51091e+07	6.86176e+06	2.24558e+06	353229	0	1.59343e+07	1.69547e+06	327124	8.17065e+07	632195	3.08438e+08	1.67067e+07	1.91343e+07	0	5.93252e+08	992709	95681.6	1.24757e+09	3.27805e+08	2.01598e+08	0	0	1.44697e+07	5.41443e+06	1.16108e+07	4.34906e+06	148967	1.31632e+09	2.61148e+08	4.45666e+07	5.19133e+06	849722	6.43112e+06	420833	1.2299e+09	5.98736e+07	1.25798e+09	4.41249e+07	1.4713e+07	703084	1.78317e+07	3.24947e+06	5.83701e+08	1.09163e+06	1.81935e+07	1.02311e+06	142577	3.20115e+06	1.19784e+06	3.82114e+07	1.30118e+06	115533	7.8748e+09	8.74936e+08	7.16258e+07	1.33897e+07	1.67045e+08	2.7448e+06	1.95536e+06	3.78613e+07	637578	1.2382e+07	0	1.64042e+08	7.87393e+07	3.69106e+07	0	1.09602e+08	1.88327e+09	6.44322e+09	5.82513e+06	9.63073e+06	3.06351e+10	2.07038e+08	9.60214e+06	1.45735e+06	1.08604e+07	2.53431e+09	4.70617e+08	4.90398e+08	6.19151e+06	4.0496e+09	1.67889e+08	1.18068e+08	4.69202e+06	3.18993e+07	2.23962e+08	4.75545e+06	2.77989e+08	1.68814e+08	2.17713e+07	2.19777e+08	4.39661e+08	3.37081e+06	989433	5.95741e+07	2.09299e+06	1.29582e+08	9.38787e+06	3.21076e+09	1.76021e+09	784012	2.04528e+07	2.39447e+07	4.44727e+06	5.62105e+08	3.77835e+06	8.13438e+06	2.70986e+07	1.71504e+06	8.5757e+06	4.75867e+06	3.46494e+07	2.26061e+07	581329	2.96105e+06	1.15763e+07	7.61418e+06	2.50921e+06	1.27219e+07	3.80837e+07	3.64559e+07	1.51293e+07	2.80216e+06	5.49107e+06	1.48376e+06	2.85789e+06	1.10736e+07	9.89952e+06	5.85555e+08	1.33736e+08	1.93629e+10	3.54497e+06	1.29669e+07	2.01734e+06	1.35955e+07	1.07506e+06	1.24894e+07	1.39075e+06	4.97936e+07	4.36028e+08	1.95954e+06	6.91385e+07	529423	1.35666e+06	8.87795e+08	1.10548e+07	2.64896e+07	8.59917e+07	1.76768e+07	5.18013e+08	1.17603e+06	6.39308e+06	1.12119e+09	1.43852e+07	1.70205e+06	4.56674e+06	2.8572e+06	3.31026e+06	4.60698e+06	2.04322e+08	6.60791e+06	2.39002e+06	2.64901e+06	1.34793e+07	1.56517e+06	7.01713e+07	318858	8.114e+06	8.21078e+08	1.16827e+07	5.15354e+08	1.60397e+09	8.09579e+06	1.45279e+10	2.14598e+08	1.67408e+08	1.00136e+07	1.89052e+07	5.94597e+06	1.58641e+07	2.9251e+07	1.12197e+06	1.1151e+08	1.04104e+07	4.08842e+08	342071	989459
SB08-056	G12V_iFoxo			1.86639e+08	2.75597e+07	1.03789e+08	0	0	5.92903e+07	7.0406e+06	1.27276e+06	32266.2	0	1.41788e+07	1.2106e+06	97080	7.42928e+07	0	3.0283e+08	8.08928e+06	1.56784e+07	0	3.68368e+08	617950	0	1.61042e+09	3.16304e+08	1.66986e+08	0	0	5.11975e+07	1.37362e+07	2.07316e+07	5.74335e+06	153736	2.34128e+09	3.84957e+08	2.48155e+08	7.6522e+06	1.1655e+06	9.39513e+06	684917	1.04434e+09	5.40377e+07	1.06763e+09	3.89255e+07	1.97627e+07	1.5443e+06	1.96763e+07	7.03063e+06	4.78964e+08	244187	1.22718e+07	1.689e+06	244584	4.80184e+06	1.29346e+06	3.89536e+07	1.02691e+06	15402.8	8.17406e+09	9.9995e+08	1.41186e+08	2.05258e+07	1.06636e+08	118549	938757	2.25865e+07	0	8.9375e+06	0	1.70742e+08	7.63432e+07	2.79224e+07	0	1.42973e+08	2.06873e+09	7.91461e+09	3.79944e+06	7.55322e+06	3.45257e+10	2.6043e+08	5.60913e+06	900339	6.30831e+06	2.687e+09	3.79957e+08	3.85666e+08	4.76716e+06	4.24899e+09	1.12085e+08	9.99986e+07	5.5683e+06	2.17306e+07	2.09257e+08	1.11744e+06	1.21298e+08	1.83371e+08	1.79503e+07	2.42149e+08	5.18689e+08	3.43216e+06	791677	6.07608e+07	2.60401e+06	7.23575e+07	1.49565e+07	4.02736e+09	1.2592e+09	509668	4.26353e+07	2.68675e+07	6.59414e+06	6.10788e+08	5.64681e+06	1.25447e+07	3.86092e+07	374005	7.06688e+06	2.27666e+06	3.11874e+07	2.43681e+07	579863	2.16357e+06	9.25919e+06	7.04284e+06	2.50231e+06	1.31109e+07	4.86987e+07	2.44552e+07	1.61538e+07	2.56622e+06	2.59575e+06	1.52458e+06	1.99668e+06	1.73123e+07	1.24818e+07	5.16671e+08	1.52351e+08	1.42888e+10	6.33628e+06	7.23955e+06	1.73086e+06	8.52914e+06	743747	8.1988e+06	773213	3.70356e+07	2.92095e+08	316234	6.58483e+07	321704	417724	1.5126e+09	9.91625e+06	3.10552e+07	8.88529e+07	1.79854e+07	6.7581e+08	1.57221e+06	5.57562e+06	1.29371e+09	1.07504e+07	1.68184e+06	3.94155e+06	1.25218e+06	3.19285e+06	4.8073e+06	1.99557e+08	7.45498e+06	2.08473e+06	2.53096e+06	4.76653e+07	2.04674e+06	3.25683e+07	696807	6.14664e+06	8.62025e+08	5.95878e+06	4.34834e+08	1.5748e+09	1.61554e+07	1.14255e+10	3.1213e+08	1.84812e+08	9.62814e+06	2.06092e+07	6.13657e+06	1.16611e+07	2.69249e+07	911029	1.30728e+08	6.11597e+06	3.56593e+08	670539	889377
SB08-057	G12V_iFoxo			1.45889e+08	2.57886e+07	1.18909e+08	1.29983e+06	0	7.02269e+07	9.73901e+06	2.82469e+06	274697	0	1.29136e+07	1.30153e+06	157498	6.93472e+07	543067	2.77418e+08	7.78255e+06	1.45509e+07	0	4.16844e+08	39077.8	40722.7	1.24579e+09	2.979e+08	1.45705e+08	0	0	4.45855e+07	1.80702e+07	1.87136e+07	7.50989e+06	377956	1.57967e+09	3.01337e+08	6.62389e+07	5.28677e+06	805230	7.50825e+06	1.00996e+06	1.15694e+09	6.04369e+07	1.02224e+09	3.711e+07	1.44371e+07	909551	1.90751e+07	6.68391e+06	4.86313e+08	135419	1.0323e+07	1.08108e+06	144353	4.12094e+06	1.47232e+06	4.24243e+07	1.56578e+06	35529.5	7.25373e+09	9.29962e+08	9.26333e+07	1.62856e+07	1.09199e+08	1.65569e+06	2.86091e+06	2.53745e+07	59353	8.7519e+06	0	1.31896e+08	9.58517e+07	2.18642e+07	0	1.24667e+08	2.13996e+09	8.49073e+09	3.68657e+06	7.3253e+06	3.82673e+10	2.46264e+08	5.2788e+06	842613	6.52672e+06	2.14705e+09	4.10414e+08	4.33981e+08	3.90562e+06	4.2497e+09	1.22905e+08	1.09655e+08	5.59938e+06	2.01444e+07	2.38166e+08	683679	1.16525e+08	1.778e+08	2.55006e+07	2.40782e+08	5.20145e+08	3.5312e+06	643766	6.78011e+07	2.66373e+06	6.48051e+07	1.33261e+07	3.79411e+09	1.21079e+09	231077	3.80976e+07	2.42362e+07	5.98678e+06	5.89682e+08	4.73548e+06	1.1318e+07	4.21952e+07	860318	6.42456e+06	2.9804e+06	2.94838e+07	1.92165e+07	808726	1.9615e+06	8.78676e+06	6.27186e+06	1.96601e+06	1.42467e+07	4.42318e+07	2.59892e+07	1.66209e+07	2.64652e+06	1.39367e+06	931748	2.20471e+06	1.60593e+07	1.33067e+07	4.61043e+08	1.31776e+08	1.49437e+10	5.67131e+06	7.52101e+06	1.58134e+06	8.28252e+06	1.01048e+06	8.83912e+06	758051	5.32149e+07	3.07808e+08	355062	6.47369e+07	311936	1.64748e+06	1.55809e+09	1.34502e+07	3.0287e+07	9.14662e+07	1.81635e+07	6.22557e+08	1.65202e+06	6.13196e+06	1.27682e+09	1.18606e+07	2.19605e+06	3.04358e+06	532507	3.28339e+06	5.6643e+06	1.82839e+08	6.6447e+06	1.61608e+06	2.57658e+06	4.15662e+07	2.41906e+06	3.71368e+07	279033	4.99718e+06	7.92159e+08	6.50016e+06	4.83359e+08	1.47325e+09	1.55367e+07	9.79427e+09	2.88492e+08	1.88355e+08	9.87342e+06	1.73181e+07	6.9768e+06	1.37384e+07	2.52837e+07	663363	1.22774e+08	5.87651e+06	3.71619e+08	783334	1.07593e+06
SB08-058	G12V_iFoxo			1.42086e+08	2.65233e+07	1.14824e+08	860251	0	6.66222e+07	9.55917e+06	2.7933e+06	484342	0	1.40593e+07	1.50743e+06	364304	7.30069e+07	790074	2.63609e+08	7.5985e+06	1.53853e+07	0	4.3419e+08	472977	10129.1	1.24834e+09	3.08359e+08	1.71376e+08	0	0	3.88019e+07	1.6368e+07	1.92589e+07	8.20657e+06	640530	1.61578e+09	3.24382e+08	5.46459e+07	4.84375e+06	907560	7.90409e+06	1.11361e+06	1.25034e+09	6.9375e+07	1.20365e+09	4.74883e+07	1.57731e+07	1.31672e+06	1.78406e+07	6.4417e+06	4.88049e+08	279095	1.05541e+07	1.21577e+06	140272	4.67606e+06	1.83031e+06	4.25192e+07	1.91579e+06	174112	7.3734e+09	9.70722e+08	7.73794e+07	1.4344e+07	1.18241e+08	2.09867e+06	1.56523e+06	2.64153e+07	67527.2	9.37316e+06	0	1.56199e+08	1.1823e+08	2.5327e+07	0	1.33444e+08	2.11845e+09	8.31879e+09	4.44328e+06	7.77324e+06	3.55434e+10	2.45465e+08	6.93559e+06	861042	8.25907e+06	2.3102e+09	4.30947e+08	4.90633e+08	4.44042e+06	4.11153e+09	1.32037e+08	1.15133e+08	6.04494e+06	2.29794e+07	2.66155e+08	1.55684e+06	1.12283e+08	1.57621e+08	2.78554e+07	2.69046e+08	5.40876e+08	3.33679e+06	993317	6.27016e+07	2.47751e+06	7.1086e+07	1.45485e+07	4.26497e+09	1.22368e+09	499221	4.08026e+07	2.62147e+07	6.35037e+06	6.03462e+08	5.64865e+06	1.17276e+07	4.63278e+07	383479	6.93239e+06	2.97023e+06	3.08815e+07	2.08172e+07	319911	1.92654e+06	9.18175e+06	6.78798e+06	2.32371e+06	1.46603e+07	4.16768e+07	2.45963e+07	1.71447e+07	2.56129e+06	2.52219e+06	985268	2.33952e+06	1.90431e+07	1.37985e+07	5.11089e+08	1.40225e+08	1.56993e+10	6.14599e+06	8.14382e+06	1.82341e+06	1.01284e+07	914877	8.90301e+06	790318	6.18678e+07	3.3118e+08	331484	6.50754e+07	512173	1.58566e+06	1.61891e+09	1.35542e+07	3.70754e+07	8.85855e+07	1.82252e+07	5.79799e+08	1.60427e+06	6.78055e+06	1.19177e+09	1.13499e+07	2.06563e+06	3.81703e+06	1.6571e+06	2.88648e+06	5.00873e+06	1.94409e+08	8.12649e+06	1.64541e+06	3.0599e+06	3.61802e+07	2.21028e+06	3.91089e+07	326546	5.65138e+06	8.24755e+08	7.85019e+06	4.87718e+08	1.59626e+09	1.80447e+07	1.0409e+10	3.06846e+08	1.9138e+08	9.75835e+06	1.8823e+07	6.52488e+06	1.35914e+07	2.21322e+07	1.00903e+06	1.27896e+08	6.10954e+06	4.01689e+08	709970	1.11684e+06
SB08-059	G12V_iFoxo			1.23911e+08	2.5378e+07	1.1637e+08	2.35145e+06	0	6.28201e+07	9.0874e+06	3.14937e+06	677884	0	1.22009e+07	1.30668e+06	318888	7.29545e+07	808942	2.70191e+08	8.9153e+06	1.60477e+07	0	4.58069e+08	371511	6432.86	1.16636e+09	3.22827e+08	1.57241e+08	0	0	3.72866e+07	1.85896e+07	1.71241e+07	8.87188e+06	892104	1.39051e+09	3.09501e+08	2.7913e+07	3.57964e+06	576672	8.06006e+06	1.18247e+06	1.31646e+09	7.8451e+07	1.18164e+09	5.00681e+07	1.49285e+07	1.21637e+06	1.90282e+07	6.19218e+06	5.10018e+08	302424	1.04505e+07	837575	98362.4	3.88453e+06	2.02255e+06	4.44776e+07	2.11566e+06	253145	6.7194e+09	9.31004e+08	7.46305e+07	1.36337e+07	1.21037e+08	3.29158e+06	1.91309e+06	2.73517e+07	0	9.18996e+06	0	1.46152e+08	1.25676e+08	2.29828e+07	0	1.40283e+08	2.06639e+09	8.64251e+09	4.0624e+06	7.96216e+06	3.72577e+10	2.59722e+08	6.21658e+06	745220	7.84774e+06	2.2083e+09	4.44957e+08	4.90216e+08	4.66561e+06	4.12218e+09	1.32726e+08	1.17547e+08	5.86524e+06	2.14681e+07	2.66773e+08	1.11542e+06	1.06224e+08	1.57172e+08	3.3316e+07	2.71472e+08	5.45403e+08	3.34059e+06	1.07986e+06	6.46356e+07	2.90141e+06	7.78105e+07	1.3622e+07	4.00903e+09	1.25014e+09	302355	3.6989e+07	2.52635e+07	5.66299e+06	6.4704e+08	5.9134e+06	9.56125e+06	4.4956e+07	1.06437e+06	6.39521e+06	2.98498e+06	3.30382e+07	1.96704e+07	420241	2.01337e+06	9.62925e+06	6.31948e+06	2.5105e+06	1.25652e+07	4.25775e+07	2.52773e+07	1.39983e+07	2.86428e+06	1.6641e+06	840658	2.53991e+06	1.95813e+07	1.11971e+07	5.05266e+08	1.47009e+08	1.49551e+10	5.5449e+06	8.33488e+06	1.87978e+06	9.3087e+06	926673	8.14964e+06	886688	7.20556e+07	3.39058e+08	219831	6.30063e+07	390430	2.76571e+06	1.57819e+09	1.45632e+07	3.73549e+07	1.0472e+08	1.85416e+07	5.97492e+08	1.48121e+06	7.60307e+06	1.28991e+09	1.11784e+07	2.56899e+06	3.61587e+06	855075	3.32894e+06	5.34735e+06	1.94752e+08	6.67315e+06	1.8053e+06	2.60941e+06	3.47939e+07	2.67476e+06	3.92034e+07	290834	5.87986e+06	7.69435e+08	7.53337e+06	5.11371e+08	1.53042e+09	1.49682e+07	1.0333e+10	3.19279e+08	1.98339e+08	9.99941e+06	1.85184e+07	5.64034e+06	1.24783e+07	2.48384e+07	750783	1.24704e+08	5.8163e+06	4.12542e+08	745893	1.30223e+06
SB08-060	G12V_iFoxo			1.74965e+08	2.6053e+07	9.08235e+07	0	0	4.83381e+07	5.97834e+06	1.2576e+06	103100	0	1.44971e+07	1.33527e+06	98842.2	7.62407e+07	784921	3.02226e+08	6.66509e+06	1.69342e+07	0	3.89231e+08	442535	0	1.40345e+09	2.84515e+08	1.73374e+08	0	0	4.44821e+07	1.52051e+07	2.32725e+07	7.79959e+06	493746	1.96749e+09	3.13501e+08	1.13888e+08	5.89752e+06	787031	9.17576e+06	944217	1.08763e+09	5.16981e+07	9.99197e+08	3.35909e+07	1.73743e+07	965913	1.93436e+07	7.50131e+06	4.78712e+08	0	1.04823e+07	1.09019e+06	136648	6.3704e+06	2.14973e+06	3.9799e+07	1.28574e+06	0	7.56398e+09	8.77476e+08	1.22205e+08	1.73011e+07	1.17203e+08	814948	1.39529e+06	2.44123e+07	0	9.79571e+06	0	1.41189e+08	8.50108e+07	2.29592e+07	0	1.38749e+08	2.07042e+09	8.25608e+09	4.38036e+06	7.1329e+06	3.71189e+10	2.06029e+08	6.82878e+06	902945	9.63299e+06	2.29792e+09	4.00611e+08	4.10173e+08	4.04832e+06	4.29472e+09	1.10381e+08	1.03891e+08	5.97305e+06	2.30669e+07	2.01387e+08	2.06517e+06	1.18922e+08	2.11078e+08	2.10565e+07	2.27311e+08	5.1864e+08	3.31442e+06	657799	7.41562e+07	2.61214e+06	6.48189e+07	1.42848e+07	3.87125e+09	1.16275e+09	333858	3.68035e+07	2.43202e+07	5.92392e+06	6.26634e+08	5.51868e+06	1.02597e+07	5.28793e+07	909408	6.69788e+06	3.26873e+06	3.20138e+07	2.08622e+07	554799	2.11922e+06	8.46404e+06	6.26324e+06	2.28702e+06	1.48583e+07	4.95293e+07	2.57024e+07	1.75923e+07	2.58234e+06	2.98535e+06	834547	2.31554e+06	1.6937e+07	1.17872e+07	4.77719e+08	1.38838e+08	1.53363e+10	5.22909e+06	6.65949e+06	1.99772e+06	1.17763e+07	932660	8.13008e+06	764224	4.44624e+07	2.98592e+08	230807	6.33168e+07	256136	955533	1.38089e+09	1.36852e+07	2.89862e+07	1.1039e+08	1.60408e+07	6.82994e+08	1.65664e+06	6.41927e+06	1.34277e+09	1.1807e+07	2.22577e+06	2.8882e+06	857909	3.3431e+06	5.26122e+06	1.87918e+08	7.94547e+06	1.42379e+06	2.63982e+06	4.14436e+07	2.25339e+06	3.33432e+07	528247	7.67357e+06	7.87758e+08	8.83021e+06	4.25089e+08	1.547e+09	1.5441e+07	9.89071e+09	2.82245e+08	1.88023e+08	9.26744e+06	2.05187e+07	5.4972e+06	2.08792e+07	2.47505e+07	1.00527e+06	1.17529e+08	5.3097e+06	3.59582e+08	643998	1.16295e+06

### Sheet: intra fractionlabelled
		15N ammonia fraction labelled
Code	Sample	4-aminobutyrate	4-aminobutyrate_N1	5-methylthioadenosine	5-methylthioadenosine_N2	5-methylthioadenosine_N3	adenine	adenine_N1	adenine_N2	adenine_N3	adenine_N4	adenosine	adenosine_N1	adenosine_N2	ADP	ADP_N2	alanine	alanine_N1	AMP	AMP_N2	asparagine	asparagine_N1	asparagine_N2	aspartate	aspartate_N1	ATP	ATP_N2	ATP_N3	carbamoyl aspartate	carbamoyl aspartate_N1	dihydroorotate	dihydroorotate_N1	dihydroorotate_N2	glutamate	glutamate_N1	glutamine	glutamine_N1	glutamine_N2	glutamylproline	glutamylproline_N1	isoleucine	isoleucine_N1	leucine	leucine_N1	N-acetylglutamate	N-acetylglutamate_N1	N-acetylneuramic acid	N-acetylneuramic acid_N1	N-acetylserine	N-acetylserine_N1	ornithine	ornithine_N1	ornithine_N2	orotate	orotate_N1	orotidine	orotidine_N1	orotidine_N2	proline	proline_N1	pyroglutamic acid	pyroglutamic acid_N1	S-adenosylmethionine	S-adenosylmethionine_N2	S-adenosylmethionine_N4	serine	serine_N1	UDP	UDP_N2	UDP-GlcNAc	UDP-GlcNac_N2	UDP-glucose	UDP-glucose_N2
SB08-031	NH4_Par_DMSO	0.839527	0.160473	0.951914	0.0420895	0.000113621	0.755892	0.170854	0.062379	0.010684	0.000190361	0.9236	0.0742161	0.00218382	0.926783	0.0183404	0.946929	0.0530708	0.993677	0.00632256	0.998631	0.00124368	0.000125102	0.810647	0.189353	0.878874	0	0.00130869	0.721544	0.278456	0.706831	0.280498	0.0126703	0.82437	0.17563	0.935214	0.0536451	0.011141	0.865313	0.134687	0.957315	0.042685	0.969039	0.0309609	0.906537	0.0934631	0.568696	0.431304	0.998521	0.00147939	0.948895	0.0478041	0.00330128	0.695922	0.304078	0.978498	0.0203514	0.00115053	0.942602	0.0573979	0.913426	0.0865741	0.932824	0.049747	0.0174295	0.99389	0.00610985	0.915287	0	0.170336	0.0884585	0.858708	0
SB08-032	NH4_Par_DMSO	0.773271	0.226729	0.907166	0.0733355	0.00860766	0.735853	0.157219	0.0829425	0.0226974	0.00128801	0.872962	0.117129	0.00990923	0.862264	0.0638758	0.930029	0.0699707	0.978662	0.0213375	0.999154	0.000667053	0.000179374	0.7403	0.2597	0.847842	0.0218958	0.0127802	0.61201	0.38799	0.581066	0.384165	0.0347685	0.757298	0.242702	0.856412	0.108052	0.0355353	0.851052	0.148948	0.947973	0.0520272	0.962243	0.0377574	0.903403	0.0965969	0.605938	0.394062	0.998238	0.00176206	0.94822	0.0476084	0.00417171	0.569675	0.430325	0.971531	0.0239951	0.00447396	0.94061	0.0593901	0.864916	0.135084	0.907719	0.0712322	0.0210487	0.980846	0.0191539	0.831276	0.0241156	0.18918	0.110046	0.795247	0.00426099
SB08-033	NH4_Par_DMSO	0.710244	0.289756	0.899847	0.0827857	0.0144701	0.735956	0.142799	0.0904187	0.0293268	0.00149975	0.893037	0.0792684	0.0276942	0.861225	0.0664284	0.91991	0.0800901	0.947628	0.052372	0.998878	0.000784037	0.000338017	0.688834	0.311166	0.821133	0.0560974	0.0222265	0.571321	0.428679	0.523446	0.407726	0.0688276	0.704937	0.295063	0.799301	0.14227	0.0584285	0.850618	0.149382	0.944021	0.0559788	0.959683	0.0403169	0.908657	0.091343	0.661573	0.338427	0.998357	0.00164284	0.939395	0.0519586	0.0086464	0.436884	0.563116	0.954957	0.0328075	0.0122357	0.943276	0.0567239	0.853116	0.146884	0.88403	0.0840856	0.0301244	0.977819	0.022181	0.750781	0.041936	0.198659	0.124917	0.755477	0.0278357
SB08-034	NH4_Par_DMSO	0.717839	0.282161	0.905821	0.0761797	0.0179998	0.754051	0.125963	0.0859421	0.0306266	0.00341795	0.882443	0.0945092	0.0230476	0.870477	0.0980592	0.918833	0.0811665	0.952965	0.0470347	0.999329	0.000450725	0.000220722	0.679994	0.320006	0.85372	0.0462971	0.020948	0.56249	0.43751	0.500473	0.448359	0.0511686	0.695093	0.304907	0.790241	0.14595	0.0638092	0.813873	0.186127	0.941334	0.0586657	0.95636	0.0436403	0.909129	0.0908705	0.680381	0.319619	0.99801	0.00199027	0.939623	0.0510876	0.00928928	0.525875	0.474125	0.957723	0.0277247	0.0145523	0.942987	0.0570134	0.854011	0.145989	0.898205	0.0769408	0.0248539	0.979049	0.020951	0.745331	0.0574222	0.204597	0.11768	0.744382	0.0473707
SB08-035	NH4_Par_DMSO	0.714352	0.285648	0.903405	0.0819214	0.0146732	0.74078	0.143129	0.0874473	0.0269844	0.00165923	0.887576	0.0984748	0.0139497	0.861058	0.0954588	0.931072	0.0689275	0.961045	0.0389552	0.999173	0.000628727	0.000197968	0.689585	0.310415	0.841427	0.0496412	0.0176701	0.564157	0.435843	0.532223	0.413208	0.0545695	0.703581	0.296419	0.782564	0.152679	0.0647573	0.821694	0.178306	0.944798	0.0552022	0.959683	0.0403173	0.900727	0.0992734	0.681562	0.318438	0.998393	0.00160676	0.947915	0.045853	0.00623182	0.529139	0.470861	0.966228	0.0213239	0.012448	0.941314	0.0586864	0.87283	0.12717	0.889032	0.0782311	0.0313281	0.976306	0.0236941	0.763374	0.044814	0.199379	0.113985	0.765207	0.0310805
SB08-036	NH4_G12D_DMSO	0.820799	0.179201	0.975483	0.0245171	0	0.833008	0.113768	0.0443638	0.00877315	8.7081e-05	0.905247	0.0816294	0.0131241	0.978711	0.0212891	0.934757	0.0652426	1	0	0.998721	0.00118864	9.06931e-05	0.784288	0.215712	0.953347	0	0	0.71772	0.28228	0.716878	0.271526	0.0115956	0.804898	0.195102	0.872485	0.102705	0.0248099	0.906298	0.0937019	0.957787	0.0422132	0.971775	0.0282249	0.977074	0.0229263	0.94338	0.0566197	0.997471	0.00252882	0.918319	0.0736029	0.0080783	0.703867	0.296133	0.965804	0.0335535	0.000642839	0.934714	0.065286	0.90024	0.0997604	0.923525	0.0272803	0.049195	0.980759	0.0192406	0.875492	0	0.32137	0.0945559	0.819918	0
SB08-037	NH4_G12D_DMSO	0.791821	0.208179	0.959651	0.0368276	0.0035213	0.822272	0.105362	0.0557791	0.0158693	0.000717059	0.891455	0.0757037	0.0328417	0.967122	0.032878	0.918284	0.0817159	0.999991	0	0.998253	0.00135028	0.000396857	0.740727	0.259273	0.955232	0	0.00739959	0.655935	0.344065	0.633812	0.340453	0.0257349	0.768873	0.231127	0.787926	0.162413	0.0496604	0.871376	0.128624	0.953285	0.0467152	0.967344	0.0326559	0.981299	0.0187009	0.923087	0.0769128	0.997718	0.00228172	0.927927	0.0663192	0.0057539	0.615379	0.384621	0.952694	0.0413168	0.00598957	0.938396	0.0616044	0.862837	0.137163	0.920476	0.0394962	0.0400277	0.981837	0.0181625	0.794983	0.00113722	0.331363	0.107893	0.785277	0
SB08-038	NH4_G12D_DMSO	0.786692	0.213308	0.970468	0.0292571	0.000274906	0.833657	0.103923	0.0492595	0.0124663	0.000694236	0.890588	0.0778803	0.0315312	0.965668	0.0299335	0.927419	0.0725807	0.992462	0.0075384	0.998088	0.00162786	0.00028392	0.757251	0.242749	0.951949	0	0.00609216	0.672873	0.327127	0.656048	0.323624	0.0203279	0.782815	0.217185	0.810781	0.146628	0.0425905	0.910161	0.0898385	0.954881	0.0451187	0.968663	0.0313368	0.955141	0.0448588	0.934787	0.0652129	0.997776	0.00222396	0.929006	0.0643651	0.00662839	0.570085	0.429915	0.968169	0.0258702	0.00596058	0.939532	0.0604676	0.861702	0.138298	0.910713	0.0394404	0.0498467	0.973184	0.0268161	0.798976	0	0.325493	0.104664	0.787232	0.000688949
SB08-039	NH4_G12D_DMSO	0.806108	0.193892	0.966345	0.033655	0	0.831815	0.107855	0.0489896	0.0110041	0.00033714	0.899231	0.0734353	0.0273336	0.974456	0.0255437	0.928602	0.0713976	0.9975	0.0025004	0.997961	0.00183939	0.000199279	0.760859	0.239141	0.951403	0	0.00378948	0.669321	0.330679	0.665555	0.309108	0.0253371	0.785231	0.214769	0.82424	0.142465	0.033295	0.938899	0.0611015	0.954241	0.0457593	0.968392	0.0316076	0.962194	0.0378061	0.897755	0.102245	0.997689	0.00231097	0.921932	0.0697893	0.00827832	0.671774	0.328226	0.960894	0.0352972	0.00380829	0.937882	0.0621183	0.8634	0.1366	0.924397	0.0328049	0.042798	0.975663	0.0243372	0.825112	0.00570398	0.315002	0.105941	0.786453	0
SB08-040	NH4_G12D_DMSO	0.776798	0.223202	0.962712	0.0344641	0.00282357	0.830519	0.104348	0.0501866	0.0142922	0.000653852	0.926567	0.0594052	0.0140276	0.983674	0.0163262	0.92038	0.0796204	1	0	0.998052	0.00178441	0.000163423	0.739367	0.260633	0.964873	0	0.00830815	0.652443	0.347557	0.621316	0.359901	0.0187829	0.766717	0.233283	0.801127	0.153556	0.0453168	0.901337	0.0986632	0.950125	0.0498747	0.965519	0.0344807	0.969108	0.0308915	0.904499	0.0955007	0.997011	0.0029887	0.91958	0.072542	0.00787851	0.575406	0.424594	0.967808	0.0274215	0.00477089	0.937406	0.0625941	0.860589	0.139411	0.937191	0.0250101	0.0377989	0.970522	0.0294782	0.795431	0.00982768	0.330688	0.106625	0.788801	0
SB08-042	NH4_G12V_DMSO	0.87232	0.12768	0.992419	0.00758065	0	0.869765	0.0954934	0.0291938	0.00554778	0	0.932737	0.0595264	0.00773637	1	0	0.979022	0.0209782	1	0	0.999316	0.000662457	2.13445e-05	0.833836	0.166164	1	0	0	0.689497	0.310503	0.654776	0.317404	0.0278195	0.856362	0.143638	0.889828	0.0960095	0.0141624	0.946153	0.0538467	0.97029	0.0297095	0.97907	0.0209305	0.967628	0.0323721	0.72509	0.27491	1	0	0.93849	0.0572671	0.00424251	0.684544	0.315456	0.977772	0.0222278	0	0.945508	0.0544923	0.913665	0.0863348	0.953636	0.0157776	0.0305869	1	0	0.919126	0	0.164895	0.0890346	0.853257	0
SB08-043	NH4_G12V_DMSO	0.849178	0.150822	0.98489	0.0151096	0	0.862258	0.0950493	0.0354697	0.00722331	0	0.922746	0.0660206	0.0112336	0.992325	0.00767481	0.973745	0.0262552	1	0	0.999156	0.000798381	4.58937e-05	0.816559	0.183441	1	0	0	0.645582	0.354418	0.624453	0.338234	0.0373132	0.841815	0.158185	0.8598	0.11824	0.0219602	0.94772	0.0522801	0.965548	0.0344518	0.976314	0.0236857	0.959661	0.0403391	0.729467	0.270533	1	0	0.931976	0.061379	0.00664505	0.615242	0.384758	0.969809	0.0287399	0.00145161	0.944993	0.055007	0.901853	0.0981469	0.963747	0.0178012	0.0184522	1	0	0.869176	0	0.167251	0.100534	0.827417	0
SB08-044	NH4_G12V_DMSO	0.868429	0.131571	0.998775	0.00122536	0	0.875566	0.091635	0.0280249	0.00477377	0	0.934369	0.0569452	0.00868604	0.995454	0.0045456	0.970932	0.0290681	1	0	0.998862	0.00113796	0	0.828493	0.171507	1	0	0	0.685759	0.314241	0.662253	0.310558	0.0271895	0.853752	0.146248	0.892344	0.0932776	0.0143782	0.94427	0.0557297	0.967468	0.0325317	0.977368	0.0226321	0.952266	0.0477336	0.728409	0.271591	0.999789	0.00021095	0.929914	0.0641136	0.00597256	0.688185	0.311815	0.978063	0.020465	0.00147213	0.94438	0.0556197	0.921617	0.0783827	0.965295	0.0121756	0.0225296	0.999691	0.000309485	0.917842	0	0.162008	0.0846271	0.856225	0
SB08-045	NH4_G12V_DMSO	0.856772	0.143228	0.993959	0.00604097	0	0.869692	0.0928707	0.0310954	0.00634186	0	0.929573	0.0619353	0.00849143	0.990015	0.00998495	0.971177	0.0288234	0.999992	0	0.998997	0.000981402	2.20626e-05	0.824187	0.175813	1	0	0	0.668778	0.331222	0.641827	0.332881	0.0252923	0.849378	0.150622	0.867185	0.113529	0.0192863	0.942553	0.0574473	0.967724	0.0322756	0.977748	0.022252	0.95427	0.0457302	0.762019	0.237981	0.999963	3.71586e-05	0.928181	0.0654405	0.00637803	0.653907	0.346093	0.975422	0.0229602	0.00161756	0.944942	0.0550579	0.899634	0.100366	0.97145	0.0112423	0.0173077	1	0	0.8909	0	0.167392	0.0940881	0.837811	0
SB08-046	NH4_Par_iFoxo	0.916606	0.0833938	1	0	0	0.853942	0.121426	0.0230012	0.00162998	0	0.948222	0.0517782	0	1	0	0.985254	0.0147464	1	0	0.998565	0.0014354	0	0.884998	0.115002	0.954052	0	0	0.826817	0.173183	0.844789	0.155211	0	0.909648	0.0903521	0.966108	0.0324058	0.00148614	0.964223	0.0357767	0.967963	0.0320371	0.976398	0.0236016	0.958833	0.041167	0.52593	0.47407	0.999614	0.000385835	0.951122	0.0476257	0.00125222	0.877453	0.122547	0.986353	0.0133656	0.000281652	0.933028	0.0669718	0.926881	0.0731188	0.960364	0.00207075	0.0375651	1	0	0.987888	0	0.137799	0.0586138	0.91099	0
SB08-047	NH4_Par_iFoxo	0.899949	0.100051	0.987659	0.0123409	0	0.831369	0.128052	0.0352522	0.00532718	0	0.911071	0.0847883	0.0041406	0.978348	0.019962	0.977494	0.0225063	1	0	0.999623	0.000377414	0	0.856257	0.143743	0.934842	0	0	0.759631	0.240369	0.769006	0.2291	0.00189409	0.886862	0.113138	0.929891	0.063461	0.00664754	0.939117	0.0608827	0.963459	0.036541	0.973051	0.0269486	0.944218	0.0557818	0.562053	0.437947	0.999643	0.000356997	0.959309	0.0362468	0.004444	0.817649	0.182351	0.981978	0.018022	0	0.926267	0.0737329	0.899226	0.100774	0.954863	0.00832849	0.0368086	0.997014	0.00298612	0.891548	0	0.141047	0.0873717	0.8352	0
SB08-048	NH4_Par_iFoxo	0.881971	0.118029	0.972278	0.0277216	0	0.807857	0.141709	0.0434832	0.0069503	0	0.906026	0.0884407	0.00553329	0.955486	0.00560128	0.972736	0.0272636	0.986423	0.0135774	0.999055	0.000944725	0	0.838758	0.161242	0.924505	0	0	0.715885	0.284115	0.735756	0.260011	0.0042334	0.873186	0.126814	0.907424	0.0840091	0.00856681	0.907351	0.0926487	0.959325	0.0406747	0.969558	0.0304425	0.924877	0.0751231	0.5652	0.4348	0.999427	0.000573395	0.959911	0.0379958	0.00209347	0.737675	0.262325	0.977824	0.0208767	0.00129902	0.922677	0.0773227	0.890259	0.109741	0.932893	0.02994	0.037167	1	0	0.879933	0	0.142788	0.101838	0.809034	0
SB08-049	NH4_Par_iFoxo	0.883294	0.116706	0.975075	0.0249249	0	0.810335	0.139211	0.0445846	0.00586916	0	0.921814	0.0781856	0	0.937126	0.0166575	0.973037	0.0269627	0.994007	0.00599297	0.999093	0.000906624	0	0.844263	0.155737	0.921421	0	0	0.730815	0.269185	0.734505	0.259528	0.00596749	0.873015	0.126985	0.89634	0.0931353	0.0105245	0.929385	0.070615	0.960174	0.0398256	0.97016	0.0298401	0.943075	0.0569249	0.590421	0.409579	0.99948	0.000519521	0.969669	0.0283613	0.00196956	0.813912	0.186088	0.973042	0.0255753	0.00138295	0.924091	0.0759085	0.887451	0.112549	0.934242	0.0307079	0.0350503	0.992496	0.0075042	0.860755	0	0.140169	0.100241	0.806411	0
SB08-050	NH4_Par_iFoxo	0.873817	0.126183	0.970748	0.0292522	0	0.807204	0.141026	0.0443876	0.00738313	0	0.903976	0.09052	0.00550425	0.933558	0.0162587	0.965955	0.0340452	0.99037	0.00962984	0.99938	0.000606206	1.33637e-05	0.82956	0.17044	0.920356	0	0	0.712147	0.287853	0.717252	0.278249	0.0044989	0.864857	0.135143	0.900097	0.0884615	0.0114419	0.911622	0.0883778	0.959286	0.0407139	0.968303	0.0316971	0.920482	0.0795184	0.587223	0.412777	0.999856	0.000144104	0.960425	0.0383114	0.00126357	0.719951	0.280049	0.973507	0.023604	0.00288913	0.920515	0.079485	0.886282	0.113718	0.938959	0.0263249	0.034716	0.996615	0.00338487	0.87806	0	0.147715	0.100891	0.812406	0
SB08-051	NH4_G12D_iFoxo	0.864041	0.135959	0.996307	0.00369326	0	0.866791	0.103167	0.0268174	0.00322481	0	0.903411	0.081637	0.0149517	1	0	0.956422	0.0435783	1	0	0.997701	0.00214331	0.000155622	0.821724	0.178276	0.96255	0	0	0.78088	0.21912	0.781619	0.218381	0	0.85704	0.14296	0.92606	0.0646999	0.00924062	0.954318	0.0456824	0.956429	0.0435713	0.970155	0.0298455	0.960467	0.0395332	0.894289	0.105711	0.998279	0.00172091	0.923471	0.0702767	0.00625217	0.829663	0.170337	0.975315	0.0239201	0.000764694	0.904629	0.0953709	0.864861	0.135139	0.976992	0.0107562	0.0122522	0.992816	0.0071844	0.918135	0	0.221	0.0887628	0.856276	0
SB08-052	NH4_G12D_iFoxo	0.857585	0.142415	0.989854	0.0101459	0	0.855839	0.105895	0.0331062	0.00515963	0	0.898133	0.0874475	0.0144194	0.986575	0.0134255	0.958852	0.0411479	0.997854	0.0021464	0.997719	0.00212853	0.000152636	0.80615	0.19385	0.957919	0	0	0.724054	0.275946	0.742827	0.2473	0.00987255	0.845816	0.154184	0.888501	0.0962874	0.0152118	0.973517	0.0264827	0.957919	0.0420815	0.971131	0.0288693	0.972661	0.0273385	0.839389	0.160611	0.998118	0.00188193	0.942157	0.0541094	0.00373324	0.722915	0.277085	0.97024	0.0288322	0.000927911	0.905046	0.0949538	0.858532	0.141468	0.959177	0.0157556	0.0250672	0.996118	0.00388201	0.857476	0	0.222692	0.105026	0.828112	0
SB08-053	NH4_G12D_iFoxo	0.8571	0.1429	0.98851	0.0114898	0	0.854186	0.105762	0.0335114	0.00654052	0	0.903986	0.0844338	0.0115797	0.991727	0.00827267	0.953541	0.0464587	0.997552	0.00244804	0.998033	0.00185973	0.000107161	0.800833	0.199167	0.955432	0	0	0.72293	0.27707	0.719419	0.277999	0.00258208	0.843897	0.156103	0.875722	0.110569	0.0137087	0.951047	0.0489533	0.957064	0.0429365	0.969804	0.0301958	0.958627	0.0413733	0.86811	0.13189	0.998032	0.00196783	0.947417	0.0486871	0.00389617	0.7416	0.2584	0.971815	0.0256992	0.00248561	0.904663	0.0953372	0.852039	0.147961	0.960243	0.0190187	0.020738	0.994393	0.00560682	0.817458	0	0.221386	0.113169	0.804359	0
SB08-054	NH4_G12D_iFoxo	0.858616	0.141384	0.992495	0.00750545	0	0.852016	0.108546	0.0348279	0.00461072	0	0.904669	0.0835432	0.0117875	0.996608	0.00339236	0.948046	0.0519541	1	0	0.997786	0.00213266	8.13114e-05	0.80411	0.19589	0.956853	0	0	0.732418	0.267582	0.7393	0.254882	0.00581706	0.841967	0.158033	0.890621	0.0945955	0.0147832	0.93367	0.0663299	0.955733	0.0442673	0.96986	0.0301397	0.964539	0.0354614	0.846748	0.153252	0.99841	0.00159006	0.942826	0.0534477	0.00372661	0.752877	0.247123	0.969403	0.0299068	0.000690484	0.902134	0.0978656	0.862242	0.137758	0.96989	0.0181314	0.0119785	0.987169	0.0128307	0.88182	0	0.215678	0.110992	0.822632	0
SB08-055	NH4_G12D_iFoxo	0.846797	0.153203	0.991575	0.00842539	0	0.853483	0.106269	0.0347776	0.00547051	0	0.887364	0.0944188	0.0182172	0.992322	0.00767799	0.948618	0.0513824	1	0	0.998169	0.00167027	0.000160988	0.791919	0.208081	0.953969	0	0	0.727701	0.272299	0.720773	0.269979	0.00924751	0.834451	0.165549	0.88063	0.10258	0.0167904	0.938582	0.061418	0.953578	0.0464218	0.966113	0.0338874	0.954393	0.0456071	0.845859	0.154141	0.998133	0.0018667	0.939786	0.0528491	0.00736485	0.727702	0.272298	0.96425	0.0328347	0.00291542	0.900004	0.0999957	0.842503	0.157497	0.972633	0.0159818	0.0113852	0.983439	0.016561	0.827661	0	0.22436	0.107692	0.824542	0
SB08-056	NH4_G12V_iFoxo	0.871336	0.128664	1	0	0	0.87661	0.104095	0.0188177	0.000477056	0	0.91556	0.0781711	0.0062687	1	0	0.973983	0.0260173	1	0	0.998325	0.00167472	0	0.835833	0.164167	0.981862	0	0	0.788459	0.211541	0.778543	0.215683	0.00577332	0.858796	0.141204	0.965686	0.0297782	0.00453548	0.932052	0.0679478	0.950802	0.0491979	0.964823	0.0351771	0.927522	0.0724783	0.736749	0.263251	0.99949	0.000509562	0.863884	0.118898	0.0172177	0.787794	0.212206	0.97394	0.0256753	0.000385109	0.891002	0.108998	0.873072	0.126928	0.990182	0.0011008	0.00871697	1	0	0.99056	0	0.144228	0.0644881	0.888971	0
SB08-057	NH4_G12V_iFoxo	0.849785	0.150215	0.989187	0.0108131	0	0.845442	0.117245	0.0340057	0.003307	0	0.898486	0.0905557	0.0109582	0.988334	0.00773978	0.972712	0.0272879	1	0	0.999809	9.37289e-05	9.76744e-05	0.807021	0.192979	0.957645	0	0	0.711595	0.288405	0.703481	0.282311	0.0142081	0.839801	0.160199	0.915776	0.0730915	0.0111326	0.881435	0.118565	0.950355	0.0496454	0.964969	0.0350309	0.940733	0.059267	0.740522	0.259478	0.999722	0.000278384	0.893887	0.0936129	0.0124998	0.736769	0.263231	0.963628	0.0355653	0.000807017	0.886364	0.113636	0.85048	0.14952	0.960282	0.0145599	0.0251585	0.997666	0.00233363	0.96819	0	0.145189	0.105512	0.820632	0
SB08-058	NH4_G12V_iFoxo	0.842694	0.157306	0.992564	0.00743623	0	0.838447	0.120303	0.035154	0.0060955	0	0.88251	0.0946222	0.0228675	0.989294	0.010706	0.971983	0.0280173	1	0	0.998889	0.00108812	2.33028e-05	0.801914	0.198086	0.952543	0	0	0.703316	0.296684	0.685224	0.291987	0.0227898	0.832806	0.167194	0.904775	0.0801982	0.0150265	0.876508	0.123492	0.947432	0.0525683	0.962044	0.0379559	0.922953	0.0770467	0.734716	0.265284	0.999428	0.000571531	0.886144	0.102078	0.0117775	0.718689	0.281311	0.953151	0.0429462	0.00390306	0.883664	0.116336	0.843617	0.156383	0.969944	0.0172157	0.0128398	0.99745	0.00254984	0.850073	0	0.144341	0.109254	0.808202	0
SB08-059	NH4_G12V_iFoxo	0.830007	0.169993	0.980194	0.0198065	0	0.829475	0.11999	0.0415842	0.00895077	0	0.88243	0.0945059	0.0230636	0.989033	0.0109667	0.968058	0.0319423	1	0	0.999176	0.000810368	1.40318e-05	0.78322	0.21678	0.950392	0	0	0.667307	0.332693	0.636866	0.329955	0.0331784	0.817942	0.182058	0.870396	0.111622	0.0179821	0.872062	0.127938	0.943759	0.0562407	0.959351	0.0406494	0.924659	0.0753412	0.754477	0.245523	0.999407	0.000592616	0.917802	0.073559	0.00863857	0.657606	0.342394	0.949435	0.0451617	0.00540373	0.878306	0.121694	0.845536	0.154464	0.958772	0.0260736	0.0151541	1	0	0.829086	0	0.146656	0.126109	0.775431	0
SB08-060	NH4_G12V_iFoxo	0.870394	0.129606	1	0	0	0.868186	0.107375	0.0225873	0.00185174	0	0.909981	0.0838151	0.00620432	0.98981	0.0101904	0.978422	0.0215775	1	0	0.998864	0.00113566	0	0.831445	0.168555	0.963343	0	0	0.745254	0.254746	0.737268	0.24709	0.0156418	0.862559	0.137441	0.94456	0.0489125	0.00652743	0.906698	0.0933023	0.954624	0.0453758	0.967475	0.0325245	0.947334	0.0526665	0.720568	0.279432	1	0	0.895224	0.0931054	0.0116702	0.747688	0.252312	0.968705	0.0312947	0	0.896052	0.103948	0.875984	0.124016	0.981491	0.00682462	0.0116846	1	0	0.919914	0	0.142391	0.0857348	0.832214	0

### Sheet: intra totalpool
		15N ammonia intracellular total pool
Code	Sample	valine-d8 (IS)	hippuric acid-d5 (IS)	4-aminobutyrate	4-guanidinobutanoate	5-methylthioadenosine	adenine	adenosine	ADP	alanine	AMP	arginine	asparagine	aspartate	ATP	carbamoyl aspartate	carnitine	CDP	CMP-acetylneuraminic acid	creatine	creatinine	CTP	dihydroorotate	dTTP	GDP	glutamate	glutamine	glutamylproline	glutathione	histidine	isoleucine	leucine	methionine	N-acetylglutamate	N-acetylneuramic acid	N-acetylserine	ornithine	orotate	orotidine	proline	pyroglutamic acid	S-adenosylhomocysteine	S-adenosylmethionine	serine	taurine	threonine	tryptophan	UDP	UDP-GlcNAc	UDP-glucose	UMP	UTP	valine	2/3-phosphoglycerate	2-hydroxyglutarate	2-ketoglutarate	4-imidazolone-5-propanoate	acetylcarnitine	acetylcholine	acetyl-CoA	ADP-ribose	5-aminoimidazole ribotide	argininosuccinate	beta-alanine	beta-citrylglutamic acid	betaine	butyrylcarnitine C4	cAMP	carnitinamide	carnosine	CDP-ethanolamine	choline	aconitate	citicoline	citrate	citrulline	CMP-2-aminoethylphosphonate	coenzyme A	cyclic ADP-ribose	Cys-Gly	deoxyadenosine	dihydroxyacetone phosphate	dimethylarginine	dimethyllysine	FAD	fructose 6-Phosphate	fumarate	gluconate	glucose 6-Phosphate	glucuronic acid	glutamylaspartate	glutamylcysteine	glutamylglycine	glyceraldehyde 3-phosphate	glycerol 3-phosphate	glycerophosphoethanolamine	glycerophosphoinositol	glycerophosphorylcholine	glycerophosphoserine	glycine	GMP	GTP	guanidinoacetate	hexanoylcarnitine C6	hydantoin-5-propionic acid	hydroxyphenyllactate	hydroxyproline	hydroxytrimethyllysine	hypotaurine	indole	indole-3-lactate	isovalerylcarnitine C5	KIC	kynurenine	lactate	lysine	malate	malonylcarnitine C3-DC	methionine sulfoxide	myo-inositol	N-acetylalanine	N-acetylarginine	N-acetylaspartate	N-acetylaspartylglutamate	N-acetylglutamine	N-acetylornithine	NAD	NADH	NADP	NADPH	N-carbamoylaspartate	N-carbamoylglutamate	N-formylkynurenine	ophthalmate	oxidized glutathione	pantothenate	pentose phosphates	phenylalanine	phosphocreatine	phosphoethanolamine	phosphorylcholine	propionylcarnitine C3	propionylcholine	pyridoxine	pyruvate	sedoheptulose 7-phosphate	succinate	succinylcarnitine	succinylglutathione	thiamine	trimethyllysine	tyrosine	uridine	xanthine	TIC
SB08-031	NH4_Par_DMSO	7.13947e+08	4.12553e+09	1.77727e+08	1.45781e+08	1.31203e+08	9.88364e+07	3.92676e+06	6.0979e+07	3.54772e+08	1.25675e+07	3.03911e+09	7.86073e+08	1.69513e+09	1.43489e+08	2.32353e+07	9.88694e+09	3.72215e+06	1.38672e+07	3.75439e+10	2.64967e+08	5.79526e+06	1.14517e+07	816494	6.2004e+06	2.07866e+09	2.35592e+08	1.58373e+07	2.831e+09	8.18882e+08	3.33821e+09	2.49651e+09	1.03788e+09	2.21244e+07	1.59713e+07	8.90854e+08	2.87568e+07	5.77921e+06	7.1105e+07	9.59234e+09	7.36857e+07	3.62616e+06	1.01473e+08	5.58489e+07	4.03162e+09	2.52705e+08	1.87672e+08	1.06129e+07	5.9661e+08	3.81973e+07	6.05345e+06	2.88309e+07	6.16919e+08	396464	1.12317e+08	1.73663e+08	5.94345e+07	2.77211e+08	5.96264e+08	5.03009e+06	679711	3.58474e+07	5.09477e+06	8.3768e+07	2.48743e+07	3.28091e+09	1.06284e+09	93561.8	5.05243e+07	4.03462e+06	3.29668e+06	6.22064e+08	6.39445e+06	1.09499e+07	4.85523e+07	1.07494e+06	2.99408e+06	1.9248e+06	2.76616e+07	2.43127e+07	223914	835214	1.454e+07	8.09142e+06	1.88913e+06	1.88928e+07	3.7592e+07	2.94216e+07	2.79815e+07	2.1177e+06	3.37832e+06	596092	4.27737e+06	1.70246e+07	1.25779e+07	2.646e+08	1.23753e+08	6.55986e+09	3.16086e+06	1.48232e+07	1.4236e+06	8.01302e+06	626119	3.82917e+06	1.48863e+06	1.15822e+08	4.74724e+08	1.21548e+06	4.8175e+07	897994	2.47607e+06	3.49276e+08	1.60118e+07	2.34405e+08	4.43905e+07	3.93622e+07	5.21722e+08	702039	1.40251e+07	1.08478e+09	1.59868e+07	4.31625e+06	4.20514e+06	1.23375e+06	4.62114e+06	9.35047e+06	1.60952e+08	4.79372e+06	1.77067e+06	2.7406e+06	1.5627e+07	5.15109e+06	1.71202e+08	0	7.87759e+06	7.13629e+08	6.86597e+06	1.21425e+09	1.34519e+09	1.65403e+06	1.45306e+10	4.40561e+08	2.02708e+08	9.77203e+06	1.31316e+07	7.08226e+06	1.03671e+07	2.63524e+07	806785	1.45994e+08	1.496e+07	8.4733e+08	448742	1.42043e+06	1.20468e+11
SB08-032	NH4_Par_DMSO	7.14615e+08	4.17286e+09	1.60361e+08	1.56032e+08	1.6489e+08	1.23191e+08	4.01903e+06	6.63776e+07	3.36873e+08	1.34905e+07	3.29236e+09	9.18047e+08	1.61042e+09	1.51702e+08	1.80456e+07	1.07012e+10	4.52938e+06	1.37594e+07	4.03503e+10	2.47379e+08	6.74897e+06	1.0373e+07	893601	7.78653e+06	1.79564e+09	7.572e+07	1.69067e+07	2.99869e+09	9.89871e+08	3.49237e+09	3.05328e+09	1.2901e+09	2.37845e+07	1.55581e+07	9.90582e+08	2.99213e+07	4.00647e+06	7.86646e+07	1.01227e+10	4.73449e+07	4.27262e+06	1.1891e+08	6.9272e+07	4.36738e+09	3.16561e+08	2.1591e+08	1.41904e+07	5.52071e+08	4.75971e+07	7.30816e+06	3.58817e+07	7.49153e+08	1.19821e+06	1.09716e+08	1.43868e+08	8.57932e+07	3.05309e+08	6.38295e+08	5.03685e+06	942736	3.7002e+07	4.38736e+06	8.16243e+07	2.8682e+07	3.2815e+09	1.08523e+09	143749	5.1535e+07	5.14491e+06	3.72404e+06	6.57084e+08	6.27664e+06	1.14047e+07	4.54949e+07	1.25472e+06	3.28146e+06	3.45539e+06	3.01354e+07	2.63043e+07	225146	797155	1.70596e+07	8.46417e+06	2.46427e+06	2.03396e+07	3.09637e+07	3.41705e+07	2.82473e+07	2.67555e+06	3.732e+06	648220	4.44323e+06	2.00639e+07	1.63193e+07	3.11322e+08	1.39416e+08	7.00899e+09	2.74597e+06	1.8728e+07	1.43659e+06	8.97831e+06	520586	3.7112e+06	1.12561e+06	1.82303e+08	6.59241e+08	1.4315e+06	5.34368e+07	1.10767e+06	6.70171e+06	4.50467e+08	1.81439e+07	2.69105e+08	4.14171e+07	4.53312e+07	4.28051e+08	608986	1.61463e+07	1.2556e+09	1.66209e+07	4.54703e+06	4.36781e+06	1.57534e+06	4.75438e+06	9.97834e+06	1.80204e+08	5.92324e+06	1.77569e+06	3.38729e+06	1.03196e+07	5.79595e+06	1.98225e+08	0	8.58843e+06	8.0313e+08	9.76907e+06	1.39593e+09	1.47941e+09	2.17501e+06	1.6277e+10	5.27992e+08	2.18303e+08	8.77136e+06	1.26147e+07	7.84511e+06	1.18251e+07	2.69814e+07	981444	1.49691e+08	1.56287e+07	1.01188e+09	419767	845890	1.3007e+11
SB08-033	NH4_Par_DMSO	6.9747e+08	4.13009e+09	1.48533e+08	1.70733e+08	1.68516e+08	1.21186e+08	4.05601e+06	6.91189e+07	3.43858e+08	1.49069e+07	3.59402e+09	1.00854e+09	1.5767e+09	1.68138e+08	1.69661e+07	1.15549e+10	5.25247e+06	1.45051e+07	4.26593e+10	2.8309e+08	8.01484e+06	1.01274e+07	1.00099e+06	8.59419e+06	1.65292e+09	4.98584e+07	1.79609e+07	3.11702e+09	1.06206e+09	4.12711e+09	3.60809e+09	1.47578e+09	2.36232e+07	1.38209e+07	1.06176e+09	3.43305e+07	3.09546e+06	8.16081e+07	1.05654e+10	4.07782e+07	4.30397e+06	1.40139e+08	7.58862e+07	4.27868e+09	3.50016e+08	2.5141e+08	1.70483e+07	5.15729e+08	5.42423e+07	7.525e+06	4.46042e+07	8.04599e+08	1.92758e+06	1.05818e+08	1.12846e+08	9.98914e+07	3.49604e+08	6.8822e+08	5.10009e+06	857137	3.68067e+07	3.59826e+06	8.89939e+07	3.03781e+07	3.65886e+09	1.11882e+09	188899	5.47793e+07	5.05099e+06	3.80409e+06	7.69863e+08	6.30276e+06	1.15322e+07	4.50526e+07	1.3394e+06	3.57898e+06	3.34212e+06	3.17611e+07	2.8734e+07	219071	1.03545e+06	1.89569e+07	8.63296e+06	2.39423e+06	2.05478e+07	2.49386e+07	3.37176e+07	2.77537e+07	2.82192e+06	3.72285e+06	396063	4.97532e+06	2.19815e+07	1.70682e+07	3.36071e+08	1.5015e+08	7.36427e+09	3.31744e+06	2.0099e+07	1.78035e+06	1.04181e+07	878626	3.97846e+06	1.2826e+06	2.06672e+08	6.72158e+08	1.79632e+06	5.32132e+07	1.36812e+06	1.02335e+07	4.62079e+08	1.62013e+07	3.20139e+08	4.1886e+07	5.25417e+07	3.51677e+08	844131	1.77024e+07	1.33733e+09	1.76032e+07	4.8474e+06	5.04095e+06	2.16157e+06	5.18183e+06	1.04557e+07	1.94619e+08	5.44247e+06	2.25439e+06	3.00962e+06	9.06771e+06	5.49258e+06	2.08024e+08	0	9.64397e+06	8.47514e+08	1.23614e+07	1.60135e+09	1.53052e+09	2.11713e+06	1.73028e+10	6.05273e+08	2.34563e+08	1.10286e+07	1.12751e+07	7.25445e+06	1.18068e+07	2.57976e+07	1.04199e+06	1.56399e+08	1.82035e+07	1.14179e+09	425123	537518	1.38329e+11
SB08-034	NH4_Par_DMSO	6.64279e+08	3.96654e+09	1.33435e+08	1.69771e+08	1.55208e+08	1.11872e+08	4.08978e+06	6.6719e+07	3.39634e+08	1.52313e+07	3.55213e+09	9.97688e+08	1.54307e+09	1.54157e+08	1.52015e+07	1.14444e+10	5.67289e+06	1.29557e+07	4.29575e+10	2.53343e+08	8.10021e+06	8.51775e+06	1.17108e+06	8.46688e+06	1.48362e+09	4.23806e+07	1.73138e+07	2.92934e+09	1.07403e+09	3.67573e+09	3.4924e+09	1.38533e+09	2.26957e+07	1.31596e+07	1.02637e+09	3.24303e+07	2.15092e+06	8.08986e+07	1.06214e+10	3.76165e+07	4.00716e+06	1.49543e+08	7.03298e+07	4.4324e+09	3.11719e+08	2.31917e+08	1.7183e+07	4.68024e+08	5.27795e+07	6.5121e+06	4.48673e+07	7.4567e+08	1.47601e+06	9.79966e+07	1.05021e+08	1.00585e+08	3.35863e+08	6.65958e+08	4.64281e+06	867214	3.36606e+07	3.43524e+06	8.47253e+07	3.04027e+07	3.47248e+09	1.09477e+09	320218	5.32393e+07	5.39079e+06	3.32695e+06	7.48849e+08	5.26854e+06	1.05733e+07	4.13718e+07	1.52771e+06	3.30768e+06	2.63824e+06	3.24074e+07	2.53783e+07	135246	823505	1.87765e+07	8.89279e+06	2.44674e+06	1.91537e+07	2.32663e+07	3.51759e+07	2.51047e+07	2.88605e+06	3.08202e+06	393698	4.97252e+06	1.88693e+07	1.4774e+07	3.24151e+08	1.51419e+08	6.9337e+09	2.99035e+06	2.03201e+07	1.72456e+06	9.9563e+06	858715	3.60356e+06	1.34525e+06	2.10126e+08	6.52826e+08	1.55815e+06	5.42947e+07	1.13691e+06	1.10433e+07	4.66628e+08	1.4496e+07	3.11075e+08	3.4637e+07	5.07969e+07	3.28457e+08	755093	1.81779e+07	1.31632e+09	1.64392e+07	5.07624e+06	4.39296e+06	1.66127e+06	4.88715e+06	1.01437e+07	1.95273e+08	4.84662e+06	2.08423e+06	2.81267e+06	8.00122e+06	5.92401e+06	1.78179e+08	0	1.05509e+07	7.762e+08	1.24801e+07	1.45769e+09	1.42731e+09	1.54996e+06	1.7035e+10	6.24888e+08	2.29915e+08	1.14463e+07	1.11482e+07	6.99553e+06	1.71465e+07	2.50388e+07	911363	1.4631e+08	1.77098e+07	1.1197e+09	483448	706106	1.3587e+11
SB08-035	NH4_Par_DMSO	6.98958e+08	3.83175e+09	1.35325e+08	1.63292e+08	1.52391e+08	9.90849e+07	4.03078e+06	6.72874e+07	3.20304e+08	1.43769e+07	3.24092e+09	9.577e+08	1.54318e+09	1.54514e+08	1.42086e+07	1.03049e+10	5.06679e+06	1.34293e+07	4.25969e+10	2.4212e+08	6.64866e+06	9.60358e+06	790004	8.36951e+06	1.42541e+09	3.8631e+07	1.70827e+07	2.82337e+09	1.02192e+09	3.70926e+09	3.3992e+09	1.31938e+09	2.2005e+07	1.35213e+07	9.8017e+08	3.1779e+07	2.37516e+06	7.73094e+07	1.00902e+10	4.04679e+07	3.80564e+06	1.45159e+08	6.62227e+07	4.32689e+09	3.04082e+08	2.16726e+08	1.69836e+07	4.6719e+08	5.18884e+07	6.41904e+06	4.1713e+07	7.67283e+08	1.52566e+06	1.02233e+08	1.17455e+08	9.33783e+07	3.40789e+08	6.27016e+08	5.02386e+06	932316	3.2856e+07	3.2158e+06	7.80945e+07	2.81393e+07	3.7159e+09	1.03881e+09	117598	5.38077e+07	4.94475e+06	3.31705e+06	6.86084e+08	6.03153e+06	9.60761e+06	4.50615e+07	739347	2.95466e+06	3.37721e+06	3.06126e+07	2.40714e+07	352027	1.09296e+06	1.70057e+07	8.22182e+06	2.23897e+06	1.85502e+07	2.29926e+07	3.52466e+07	2.48265e+07	2.74902e+06	3.59001e+06	467272	5.16506e+06	1.96739e+07	1.5983e+07	3.05044e+08	1.40835e+08	7.02761e+09	3.00731e+06	1.79731e+07	1.49286e+06	9.86096e+06	883183	3.79188e+06	1.49376e+06	2.02151e+08	6.13848e+08	1.35614e+06	5.37088e+07	1.07733e+06	1.02873e+07	4.85842e+08	1.6034e+07	3.06985e+08	4.50352e+07	4.67769e+07	3.25462e+08	485098	1.66155e+07	1.26573e+09	1.5456e+07	4.67709e+06	4.42249e+06	1.93611e+06	5.11496e+06	9.14272e+06	1.83416e+08	5.30425e+06	2.01928e+06	2.79375e+06	7.50038e+06	5.01488e+06	2.08256e+08	0	1.09755e+07	7.74206e+08	1.28813e+07	1.44408e+09	1.39706e+09	1.89877e+06	1.66427e+10	5.84654e+08	2.12663e+08	8.31036e+06	1.12681e+07	6.62764e+06	1.67918e+07	2.43685e+07	1.03594e+06	1.34762e+08	1.53832e+07	1.05226e+09	548153	860217	1.32427e+11
SB08-036	NH4_G12D_DMSO	6.981e+08	4.01379e+09	1.07097e+08	5.59149e+07	1.15692e+08	8.3598e+07	7.87693e+06	5.3668e+07	3.36348e+08	1.08741e+07	2.06777e+09	6.69632e+08	1.31e+09	1.0609e+08	2.06778e+07	5.14227e+09	2.74423e+06	7.85553e+06	3.07734e+10	2.3339e+08	3.641e+06	6.63043e+06	684001	4.57467e+06	1.07265e+09	1.12643e+08	6.85458e+06	2.22571e+09	4.6582e+08	1.67277e+09	1.15575e+09	5.59497e+08	1.02363e+07	1.44845e+07	5.83744e+08	1.98632e+07	2.24141e+06	3.78436e+07	7.39244e+09	8.37144e+07	4.34354e+06	1.0505e+08	4.45111e+07	3.27503e+09	1.87217e+08	1.22275e+08	9.25546e+06	1.98885e+08	3.3193e+07	2.58682e+06	2.30853e+07	2.86098e+08	218060	2.14663e+08	1.25228e+08	1.35261e+07	1.60438e+08	3.56991e+08	3.03675e+06	715759	5.12852e+07	2.83986e+06	8.62906e+07	6.88712e+06	2.55893e+09	1.19735e+09	251770	1.5497e+07	1.58007e+07	1.84193e+06	4.03662e+08	2.03363e+06	3.17e+06	2.92589e+07	476318	2.54021e+06	2.74627e+06	2.13372e+07	1.86424e+07	277376	518505	1.05423e+07	6.74897e+06	1.62932e+06	1.0873e+07	3.00625e+07	2.89055e+07	1.41028e+07	2.00119e+06	1.17203e+06	435134	1.64101e+06	5.81977e+06	5.18781e+06	3.19919e+08	8.89418e+07	1.03922e+10	1.6452e+06	1.38111e+07	1.09992e+06	5.46319e+06	404003	7.41179e+06	1.49842e+06	3.98795e+07	4.35424e+08	2.72826e+06	4.32244e+07	389163	977463	7.545e+08	1.16703e+07	3.05239e+07	5.35877e+07	1.82804e+07	4.29669e+08	723872	8.24323e+06	6.53361e+08	1.29404e+07	1.25543e+06	3.22883e+06	189208	3.9376e+06	4.60377e+06	1.30519e+08	2.57216e+06	1.05668e+06	1.49925e+06	1.38342e+07	3.02067e+06	7.37433e+07	0	8.7179e+06	4.9543e+08	4.25807e+06	5.72488e+08	9.50004e+08	1.3786e+06	1.30439e+10	1.63472e+08	1.24138e+08	8.21714e+06	1.12645e+07	5.57986e+06	1.28865e+07	2.22202e+07	576443	6.65271e+07	1.32944e+07	3.96572e+08	633321	2.16655e+06	9.57155e+10
SB08-037	NH4_G12D_DMSO	6.71291e+08	4.1808e+09	8.13836e+07	5.86099e+07	1.28926e+08	9.2677e+07	1.05823e+07	5.61557e+07	3.04551e+08	1.21045e+07	2.18604e+09	7.63438e+08	1.21335e+09	1.14932e+08	1.85119e+07	5.20507e+09	2.83456e+06	8.54269e+06	3.26801e+10	1.99073e+08	4.08394e+06	6.88577e+06	738218	5.3509e+06	7.73518e+08	3.52438e+07	7.69199e+06	2.23213e+09	5.14876e+08	1.6368e+09	1.38581e+09	6.07983e+08	8.36363e+06	1.51623e+07	6.1524e+08	1.94932e+07	1.41312e+06	3.9759e+07	7.23276e+09	4.67922e+07	4.676e+06	1.10383e+08	5.20601e+07	3.40145e+09	2.25383e+08	1.30708e+08	1.16302e+07	2.03314e+08	4.04176e+07	2.75149e+06	2.64931e+07	2.88873e+08	400775	2.20684e+08	9.98431e+07	2.18527e+07	1.62226e+08	3.77235e+08	2.67683e+06	785980	5.48283e+07	2.23715e+06	9.15719e+07	7.84133e+06	2.53587e+09	1.26929e+09	188268	1.71283e+07	1.5362e+07	1.71852e+06	4.43348e+08	2.2616e+06	2.9477e+06	3.2127e+07	1.22436e+06	3.00434e+06	2.28176e+06	2.2868e+07	2.00461e+07	329215	520042	1.1489e+07	7.13515e+06	1.61124e+06	1.10714e+07	2.22321e+07	2.92623e+07	1.4385e+07	2.10881e+06	1.33128e+06	304721	2.08005e+06	7.13662e+06	6.649e+06	3.33987e+08	9.46487e+07	1.08572e+10	1.68509e+06	1.61079e+07	1.00726e+06	5.9524e+06	831370	8.08588e+06	1.51476e+06	5.72601e+07	5.54501e+08	2.92787e+06	4.4361e+07	498998	2.41553e+06	8.45134e+08	1.3106e+07	3.38972e+07	4.67392e+07	1.88347e+07	3.2098e+08	854204	8.57178e+06	7.04853e+08	1.26649e+07	1.26891e+06	3.84583e+06	571326	3.55968e+06	5.35693e+06	1.36715e+08	2.82121e+06	1.50452e+06	1.92246e+06	1.13338e+07	2.49146e+06	7.49321e+07	0	6.95176e+06	5.08358e+08	5.04765e+06	5.93153e+08	9.89935e+08	1.72525e+06	1.37216e+10	1.74556e+08	1.31285e+08	5.8455e+06	1.12902e+07	5.429e+06	9.91158e+06	2.2154e+07	561626	6.48921e+07	1.50113e+07	4.79092e+08	470780	502177	9.93373e+10
SB08-038	NH4_G12D_DMSO	7.19247e+08	4.40428e+09	9.23771e+07	6.40755e+07	1.10657e+08	7.48831e+07	1.54269e+07	5.65496e+07	3.29266e+08	1.25293e+07	2.29401e+09	8.16049e+08	1.33053e+09	1.14958e+08	2.14104e+07	5.68457e+09	3.03425e+06	9.47847e+06	3.29609e+10	1.97203e+08	4.33656e+06	6.14501e+06	679544	4.85162e+06	9.21352e+08	5.26336e+07	7.82903e+06	2.40202e+09	5.95201e+08	1.63944e+09	1.61532e+09	6.36677e+08	1.04754e+07	1.52946e+07	6.48209e+08	1.94551e+07	2.05608e+06	4.30029e+07	7.91399e+09	5.44827e+07	4.85108e+06	1.20246e+08	5.5926e+07	3.71231e+09	2.4028e+08	1.40752e+08	1.12106e+07	2.25425e+08	4.03534e+07	3.12558e+06	2.61972e+07	2.9043e+08	283596	2.4281e+08	1.19639e+08	2.11754e+07	1.76823e+08	4.0282e+08	2.70417e+06	569718	5.68499e+07	2.89854e+06	9.3206e+07	7.86995e+06	2.828e+09	1.33972e+09	377689	1.88722e+07	1.78251e+07	2.03028e+06	5.12614e+08	2.5654e+06	3.72001e+06	2.06956e+07	1.05157e+06	3.2522e+06	1.95188e+06	2.38008e+07	2.06164e+07	231448	659049	1.20618e+07	7.64427e+06	1.61873e+06	1.28447e+07	2.82964e+07	3.29117e+07	1.51741e+07	2.09351e+06	1.4188e+06	489834	1.83362e+06	6.8632e+06	6.79717e+06	3.67982e+08	1.01883e+08	1.17575e+10	1.86716e+06	1.64374e+07	1.01107e+06	5.55884e+06	652829	8.54575e+06	1.45654e+06	5.62305e+07	6.02771e+08	3.05786e+06	5.02409e+07	554560	2.37875e+06	8.0276e+08	1.28584e+07	3.88465e+07	5.24892e+07	1.99774e+07	4.05863e+08	1.04602e+06	8.93721e+06	7.95379e+08	1.28099e+07	1.75286e+06	4.00109e+06	265006	3.46967e+06	5.19595e+06	1.49984e+08	3.27278e+06	1.13727e+06	1.8612e+06	1.34417e+07	3.33688e+06	8.10548e+07	22830.8	7.56212e+06	5.53415e+08	5.32347e+06	6.32037e+08	1.05769e+09	1.84448e+06	1.53133e+10	1.72682e+08	1.39995e+08	6.34938e+06	1.11183e+07	6.28943e+06	9.9734e+06	2.23135e+07	520861	7.17361e+07	1.5862e+07	4.93952e+08	380991	856063	1.05629e+11
SB08-039	NH4_G12D_DMSO	6.45002e+08	4.06149e+09	9.54684e+07	5.87687e+07	1.04058e+08	6.86482e+07	9.84115e+06	5.22461e+07	3.32955e+08	1.23934e+07	2.10916e+09	7.67656e+08	1.30056e+09	1.10778e+08	1.94301e+07	4.87822e+09	3.08872e+06	8.56214e+06	3.17546e+10	1.94238e+08	4.122e+06	6.39695e+06	784115	5.05801e+06	9.20882e+08	5.99959e+07	7.227e+06	2.25971e+09	5.42716e+08	1.48805e+09	1.40875e+09	5.64999e+08	1.01347e+07	1.53037e+07	6.17144e+08	1.92995e+07	1.68378e+06	3.949e+07	7.24723e+09	5.3091e+07	4.95313e+06	1.1471e+08	4.89883e+07	3.44129e+09	2.2082e+08	1.28571e+08	1.0494e+07	2.12481e+08	3.58999e+07	3.17755e+06	2.45742e+07	2.6422e+08	343988	2.22145e+08	1.25783e+08	1.82026e+07	1.55912e+08	3.55027e+08	2.43446e+06	552459	5.55133e+07	2.89201e+06	8.65875e+07	7.93173e+06	2.43277e+09	1.2726e+09	343510	1.63182e+07	1.66218e+07	1.73812e+06	4.64162e+08	2.23938e+06	2.96891e+06	2.83482e+07	1.13192e+06	2.69636e+06	1.47706e+06	2.34637e+07	2.04744e+07	381229	284912	1.14891e+07	7.3167e+06	1.46815e+06	1.09399e+07	2.95623e+07	3.079e+07	1.26583e+07	2.19141e+06	1.32742e+06	544091	1.908e+06	6.29651e+06	5.74099e+06	3.44387e+08	9.55637e+07	1.09525e+10	1.68634e+06	1.41697e+07	951605	6.3497e+06	649387	8.10309e+06	1.48073e+06	5.04712e+07	4.65524e+08	2.76408e+06	4.65531e+07	548657	1.82151e+06	8.02932e+08	1.37512e+07	3.15415e+07	5.28997e+07	1.83135e+07	4.08339e+08	983718	8.42443e+06	7.42143e+08	1.31803e+07	1.511e+06	3.81701e+06	302716	2.99639e+06	6.13732e+06	1.36742e+08	3.1868e+06	1.21871e+06	1.50083e+06	1.2135e+07	3.43732e+06	7.41862e+07	54647.5	8.10669e+06	5.19012e+08	4.97791e+06	5.69784e+08	9.8508e+08	1.51345e+06	1.46263e+10	1.65995e+08	1.24503e+08	6.52496e+06	1.20394e+07	5.45387e+06	1.59217e+07	2.245e+07	583807	6.67727e+07	1.43014e+07	4.21107e+08	514689	650981	9.90113e+10
SB08-040	NH4_G12D_DMSO	6.98423e+08	3.99524e+09	9.05683e+07	6.44241e+07	1.13792e+08	7.57153e+07	9.03618e+06	5.55432e+07	3.36793e+08	1.23541e+07	2.20009e+09	8.15166e+08	1.36237e+09	1.15739e+08	1.8594e+07	5.29579e+09	3.66347e+06	9.61104e+06	3.42198e+10	1.81244e+08	4.48359e+06	6.66921e+06	671292	5.44762e+06	8.64541e+08	4.18561e+07	8.17488e+06	2.33194e+09	5.98639e+08	1.62542e+09	1.63464e+09	6.10468e+08	1.00581e+07	1.58903e+07	6.53967e+08	1.94423e+07	2.01345e+06	4.27257e+07	7.38407e+09	5.14864e+07	4.91508e+06	1.1967e+08	5.23381e+07	3.58704e+09	2.32956e+08	1.35528e+08	1.12977e+07	2.2916e+08	4.15305e+07	2.83452e+06	2.78035e+07	3.26997e+08	943423	2.43915e+08	1.09962e+08	2.25806e+07	1.75999e+08	3.86838e+08	2.71607e+06	746478	5.54323e+07	2.83185e+06	9.39801e+07	8.00126e+06	2.74739e+09	1.30763e+09	316009	1.70239e+07	1.84344e+07	1.7753e+06	4.84626e+08	2.50065e+06	3.17628e+06	2.87289e+07	742486	2.91578e+06	2.12369e+06	2.4107e+07	2.00878e+07	253392	473202	1.25601e+07	7.53308e+06	1.83121e+06	1.22535e+07	2.68858e+07	3.20027e+07	1.52523e+07	2.37064e+06	1.57183e+06	575319	2.33335e+06	7.74374e+06	6.45966e+06	3.57335e+08	1.05518e+08	1.10723e+10	1.81898e+06	1.59528e+07	1.22675e+06	6.92795e+06	926117	8.00773e+06	1.46812e+06	5.8498e+07	5.88755e+08	3.16816e+06	4.82931e+07	649689	2.30266e+06	8.80176e+08	1.40499e+07	3.87258e+07	5.1471e+07	2.04267e+07	3.72038e+08	1.0839e+06	9.22301e+06	7.77236e+08	1.35373e+07	1.57992e+06	4.26617e+06	261525	3.64804e+06	5.88572e+06	1.47195e+08	3.12696e+06	1.28605e+06	1.70165e+06	1.13243e+07	3.15369e+06	7.91122e+07	25559.3	8.85774e+06	5.38211e+08	5.86779e+06	6.19161e+08	1.08377e+09	1.52553e+06	1.46022e+10	1.86106e+08	1.35653e+08	6.28109e+06	1.11512e+07	6.14648e+06	1.45813e+07	2.29058e+07	535146	7.01958e+07	1.50485e+07	4.83574e+08	435065	718724	1.04087e+11
SB08-042	NH4_G12V_DMSO	7.09879e+08	4.36066e+09	1.47541e+08	1.03894e+08	1.12964e+08	7.98067e+07	1.23559e+07	5.51633e+07	2.70946e+08	1.26106e+07	2.22281e+09	5.69351e+08	1.15635e+09	1.12006e+08	5.56701e+07	6.99848e+09	2.72415e+06	1.21411e+07	3.53019e+10	2.07199e+08	3.82538e+06	2.39251e+07	386956	5.71329e+06	1.59711e+09	1.14435e+08	9.32884e+06	2.39912e+09	5.17211e+08	1.59271e+09	1.3974e+09	6.00976e+08	1.95135e+07	2.24277e+07	5.17378e+08	1.04585e+07	6.04653e+06	3.93896e+07	6.89444e+09	4.59591e+07	2.92364e+06	9.76124e+07	3.79135e+07	3.78698e+09	1.7326e+08	1.46839e+08	7.52003e+06	6.07951e+08	3.36257e+07	3.9841e+06	1.81455e+07	3.23348e+08	345251	9.83986e+07	1.29146e+08	2.09934e+07	2.12684e+08	4.8333e+08	2.59954e+06	454256	4.82406e+07	3.09768e+06	6.24901e+07	1.51971e+07	3.35172e+09	8.1252e+08	229508	3.11286e+07	2.28875e+07	3.02454e+06	4.29861e+08	4.50665e+06	5.00189e+06	3.48381e+07	717023	3.22486e+06	1.28658e+06	2.33906e+07	1.96414e+07	254947	806883	9.14251e+06	7.04623e+06	1.84713e+06	1.36989e+07	3.35491e+07	2.69643e+07	1.76856e+07	1.92037e+06	1.46029e+06	513004	2.29622e+06	1.30752e+07	2.13637e+07	3.72358e+08	1.0436e+08	9.3187e+09	3.4029e+06	1.05299e+07	1.60114e+06	7.05849e+06	393106	6.99286e+06	1.22953e+06	6.99794e+07	3.61557e+08	923497	5.16189e+07	622187	2.38159e+06	1.09169e+09	1.10704e+07	2.80335e+07	3.5273e+07	2.36889e+07	4.70285e+08	1.22807e+06	7.78794e+06	8.39495e+08	9.42857e+06	2.38248e+06	4.99462e+06	471566	3.26202e+06	5.39541e+06	1.40852e+08	7.49192e+06	1.16858e+06	2.26215e+06	3.58011e+07	2.96694e+06	2.79507e+07	54850	6.22726e+06	6.18587e+08	4.6166e+06	6.16185e+08	1.15562e+09	4.46892e+06	9.51753e+09	2.31043e+08	1.58359e+08	7.53036e+06	7.86251e+06	5.25428e+06	1.09833e+07	1.76469e+07	599142	7.50453e+07	8.95155e+06	4.65368e+08	938741	917083	1.00445e+11
SB08-043	NH4_G12V_DMSO	7.40851e+08	4.03054e+09	1.43151e+08	1.08591e+08	1.32155e+08	1.01196e+08	1.39787e+07	6.47073e+07	2.99854e+08	1.42397e+07	2.46172e+09	6.47543e+08	1.22818e+09	1.34123e+08	5.63566e+07	8.3696e+09	2.96347e+06	1.39291e+07	4.00067e+10	2.42517e+08	4.61348e+06	2.82746e+07	400377	6.83996e+06	1.60293e+09	9.58388e+07	1.02341e+07	2.61055e+09	5.68938e+08	1.89963e+09	1.76344e+09	7.03964e+08	2.0964e+07	2.38276e+07	6.14172e+08	1.19001e+07	7.12885e+06	4.60241e+07	7.72042e+09	5.01843e+07	3.44985e+06	9.93009e+07	4.21582e+07	4.14519e+09	1.9902e+08	1.68419e+08	8.9647e+06	7.08102e+08	3.92486e+07	4.57624e+06	2.06351e+07	4.06418e+08	607394	1.03231e+08	1.23867e+08	2.7691e+07	2.79052e+08	5.49783e+08	2.5503e+06	732135	5.00405e+07	3.53926e+06	7.24158e+07	1.68872e+07	4.0128e+09	9.4525e+08	367317	3.6989e+07	2.53727e+07	3.02347e+06	4.99568e+08	5.10877e+06	5.206e+06	4.08308e+07	675225	3.38187e+06	1.79527e+06	2.48816e+07	2.26193e+07	156411	1.00068e+06	1.0894e+07	7.95901e+06	2.26959e+06	1.48916e+07	3.57996e+07	2.77718e+07	2.01493e+07	2.10351e+06	1.6591e+06	526737	3.02352e+06	1.66592e+07	2.31213e+07	4.04495e+08	1.22501e+08	1.01022e+10	4.2269e+06	1.24054e+07	1.66371e+06	8.9083e+06	245939	7.63857e+06	1.31714e+06	8.67614e+07	4.31646e+08	1.19207e+06	5.57905e+07	817613	3.30986e+06	1.30371e+09	1.03054e+07	3.94773e+07	4.29144e+07	2.69227e+07	4.9558e+08	1.33457e+06	8.79716e+06	9.17463e+08	1.15733e+07	2.54366e+06	5.55984e+06	901598	4.55511e+06	6.25349e+06	1.53153e+08	7.32047e+06	1.23075e+06	2.51577e+06	3.39675e+07	3.41027e+06	3.12536e+07	22304	8.16478e+06	6.727e+08	5.61744e+06	7.26489e+08	1.25245e+09	4.20578e+06	1.15091e+10	2.97381e+08	1.81367e+08	6.95127e+06	8.35769e+06	6.22224e+06	1.4781e+07	1.97953e+07	749589	8.47909e+07	1.04261e+07	5.53201e+08	849465	1.27336e+06	1.14424e+11
SB08-044	NH4_G12V_DMSO	7.12399e+08	4.18479e+09	1.60701e+08	1.14031e+08	1.13471e+08	7.66092e+07	1.41603e+07	6.55311e+07	3.13784e+08	1.4547e+07	2.42736e+09	6.36402e+08	1.35271e+09	1.38461e+08	6.39041e+07	7.91226e+09	3.08796e+06	1.47894e+07	3.74002e+10	2.17848e+08	4.82438e+06	2.85536e+07	683968	7.22961e+06	1.81371e+09	1.38595e+08	1.11864e+07	2.85268e+09	6.06503e+08	1.66704e+09	1.71611e+09	6.64828e+08	2.45812e+07	2.51012e+07	5.95321e+08	1.23734e+07	7.48853e+06	4.53166e+07	7.4028e+09	6.10176e+07	3.87789e+06	1.12259e+08	4.64349e+07	4.22741e+09	2.14832e+08	1.63351e+08	8.28726e+06	7.69734e+08	3.83589e+07	4.18782e+06	1.99918e+07	3.78837e+08	417796	1.05949e+08	1.44648e+08	2.25417e+07	2.37815e+08	5.19799e+08	3.20308e+06	557021	4.9161e+07	4.0637e+06	7.60993e+07	1.71795e+07	3.55407e+09	9.11254e+08	244885	3.89406e+07	2.83435e+07	3.23898e+06	5.35044e+08	5.5515e+06	5.13987e+06	3.4336e+07	805202	3.49686e+06	1.97632e+06	2.69779e+07	2.55192e+07	386963	997963	1.12466e+07	8.91614e+06	2.13939e+06	1.52542e+07	4.29888e+07	3.05881e+07	1.80557e+07	2.3242e+06	1.94838e+06	654431	2.8047e+06	1.61315e+07	2.21293e+07	4.27929e+08	1.25736e+08	1.01879e+10	3.97113e+06	1.36638e+07	1.67266e+06	8.71398e+06	927753	7.98716e+06	1.33183e+06	7.31619e+07	4.91688e+08	1.2258e+06	5.75527e+07	747081	2.43073e+06	1.29259e+09	1.24434e+07	3.44321e+07	4.18028e+07	2.62935e+07	5.85192e+08	1.44681e+06	8.99027e+06	9.65349e+08	1.14868e+07	2.98314e+06	5.97363e+06	842119	4.17195e+06	6.23349e+06	1.57236e+08	8.16413e+06	1.50598e+06	2.67084e+06	4.08767e+07	3.1037e+06	3.06278e+07	32373.2	8.60546e+06	7.06037e+08	5.00939e+06	6.91874e+08	1.32092e+09	3.83222e+06	1.1629e+10	2.70291e+08	1.71076e+08	8.9214e+06	8.9064e+06	5.77687e+06	1.00418e+07	2.15397e+07	774684	8.81017e+07	1.06717e+07	5.45973e+08	787302	1.30845e+06	1.11407e+11
SB08-045	NH4_G12V_DMSO	6.98123e+08	3.99811e+09	1.43679e+08	1.06963e+08	1.17061e+08	7.40971e+07	1.2664e+07	6.36067e+07	2.91623e+08	1.4286e+07	2.44617e+09	6.24108e+08	1.20768e+09	1.41514e+08	5.44297e+07	7.68534e+09	3.24303e+06	1.46103e+07	3.80737e+10	1.85344e+08	5.25776e+06	2.74365e+07	732553	7.8727e+06	1.6128e+09	9.21274e+07	1.12384e+07	2.64839e+09	5.7503e+08	1.90809e+09	1.39225e+09	6.64159e+08	2.23905e+07	2.43638e+07	5.89217e+08	1.13441e+07	6.99182e+06	4.4406e+07	7.5369e+09	5.01475e+07	3.49486e+06	1.11256e+08	4.17381e+07	4.04603e+09	2.01587e+08	1.62233e+08	9.06662e+06	7.23461e+08	3.85697e+07	4.35133e+06	2.1517e+07	3.76642e+08	795650	1.07058e+08	1.32639e+08	2.59124e+07	2.42339e+08	5.18949e+08	2.79463e+06	722878	4.72449e+07	3.2941e+06	7.12505e+07	1.66094e+07	3.5232e+09	9.18679e+08	250515	3.51993e+07	2.66324e+07	3.07093e+06	5.38168e+08	5.45867e+06	4.86891e+06	3.88478e+07	668072	3.3429e+06	2.04706e+06	2.63032e+07	2.24079e+07	237291	891282	9.97417e+06	7.76412e+06	2.06485e+06	1.5355e+07	3.68005e+07	2.91537e+07	1.9068e+07	2.14829e+06	1.97877e+06	633688	3.5096e+06	1.60483e+07	2.27969e+07	4.04714e+08	1.20599e+08	9.76443e+09	3.86508e+06	1.2676e+07	1.96555e+06	9.43356e+06	656015	7.47845e+06	1.3005e+06	8.00726e+07	3.21016e+08	978032	5.62873e+07	845253	3.20397e+06	1.28657e+09	1.29338e+07	3.34889e+07	4.41048e+07	2.59556e+07	5.14608e+08	1.60179e+06	8.64203e+06	8.61565e+08	1.08641e+07	2.75853e+06	5.44869e+06	865359	3.32805e+06	5.98045e+06	1.56944e+08	8.07878e+06	1.63832e+06	2.59157e+06	3.39667e+07	3.29443e+06	3.08143e+07	56826.9	8.87059e+06	6.69248e+08	6.09859e+06	6.76726e+08	1.23209e+09	4.12222e+06	1.12989e+10	2.49392e+08	1.74182e+08	8.40102e+06	8.12937e+06	5.71761e+06	8.37869e+06	2.06451e+07	680800	8.3144e+07	1.00133e+07	4.9752e+08	1.13916e+06	1.02989e+06	1.09528e+11
SB08-046	NH4_Par_iFoxo	6.64007e+08	4.09323e+09	1.77726e+08	1.36132e+08	1.03688e+08	6.71321e+07	3.50563e+06	6.34944e+07	2.97081e+08	1.43391e+07	2.22831e+09	3.9422e+08	1.37016e+09	1.30171e+08	2.38031e+07	7.93638e+09	2.51653e+06	1.12544e+07	3.29472e+10	2.64628e+08	4.48015e+06	6.85086e+06	814540	5.72133e+06	2.11186e+09	1.85153e+08	9.32579e+06	2.10992e+09	4.9272e+08	1.44526e+09	1.25226e+09	5.0868e+08	1.88025e+07	1.68933e+07	5.55766e+08	2.17327e+07	1.82568e+06	4.59653e+07	8.24064e+09	1.13664e+08	3.67211e+06	9.41111e+07	2.6966e+07	3.53651e+09	1.23518e+08	7.22978e+07	7.86268e+06	9.16107e+08	1.87689e+07	5.33428e+06	1.91127e+07	2.8887e+08	715243	1.25733e+08	1.9341e+08	4.25253e+07	2.21536e+08	4.12805e+08	4.04873e+06	696893	4.6214e+07	3.04332e+06	5.8606e+07	1.92082e+07	2.71616e+09	8.78814e+08	314098	3.84546e+07	3.48319e+06	5.66231e+06	6.2201e+08	3.91414e+06	2.33343e+07	3.7008e+07	533983	5.55311e+06	2.34275e+06	2.66293e+07	1.72372e+07	355886	1.81062e+06	9.10602e+06	5.3785e+06	1.91576e+06	1.82126e+07	3.71022e+07	2.49758e+07	2.37663e+07	1.91923e+06	1.99125e+06	1.10306e+06	1.98174e+06	1.47238e+07	1.23554e+07	3.0273e+08	1.15526e+08	1.0015e+10	3.15967e+06	7.1169e+06	1.38956e+06	7.23569e+06	783884	4.38016e+06	619183	6.94189e+07	2.69747e+08	443699	4.91791e+07	136493	1.0714e+06	2.09541e+08	1.86967e+07	1.25767e+08	7.62066e+07	2.1031e+07	5.19377e+08	673397	7.3479e+06	1.13653e+09	1.22002e+07	2.87306e+06	2.82127e+06	783905	3.06913e+06	5.38271e+06	1.71244e+08	5.63516e+06	1.44469e+06	2.34553e+06	1.83123e+07	2.70696e+06	1.44594e+08	267932	6.0256e+06	6.9319e+08	5.49803e+06	5.53511e+08	1.2924e+09	6.04068e+06	1.20351e+10	3.12217e+08	1.61143e+08	9.49429e+06	1.49044e+07	7.1436e+06	1.38878e+07	2.46408e+07	795928	1.3669e+08	7.44738e+06	4.36607e+08	179503	847905	1.03154e+11
SB08-047	NH4_Par_iFoxo	6.82149e+08	4.02082e+09	1.67142e+08	1.4522e+08	1.30454e+08	9.02049e+07	3.58747e+06	6.78256e+07	2.7828e+08	1.46477e+07	2.39267e+09	4.62408e+08	1.31902e+09	1.50595e+08	2.59612e+07	8.23242e+09	3.55705e+06	1.1814e+07	3.39278e+10	2.41471e+08	5.33747e+06	9.1911e+06	946583	7.09518e+06	1.85412e+09	7.74074e+07	1.06598e+07	2.14324e+09	6.01846e+08	1.56863e+09	1.56814e+09	6.16859e+08	1.79663e+07	1.78424e+07	6.12614e+08	2.16339e+07	2.57647e+06	5.0349e+07	7.98041e+09	8.06489e+07	3.72078e+06	1.10844e+08	3.19085e+07	3.81047e+09	1.36876e+08	8.71923e+07	9.42036e+06	9.61563e+08	2.24229e+07	5.65242e+06	2.42977e+07	3.47383e+08	842913	1.22569e+08	1.79437e+08	5.76763e+07	2.4102e+08	4.4497e+08	4.75021e+06	764660	5.34896e+07	3.20346e+06	5.9539e+07	2.38667e+07	2.77351e+09	9.21097e+08	216709	4.16133e+07	4.23995e+06	6.31032e+06	7.3515e+08	4.65136e+06	2.51603e+07	3.80442e+07	1.08813e+06	6.0133e+06	2.93906e+06	3.0925e+07	1.84677e+07	479502	1.44592e+06	1.04272e+07	6.04038e+06	1.94603e+06	2.18359e+07	3.65134e+07	2.37426e+07	2.6948e+07	2.38846e+06	1.96929e+06	942102	2.07903e+06	1.89766e+07	1.57305e+07	3.50302e+08	1.2075e+08	1.13556e+10	3.20666e+06	8.24577e+06	1.51231e+06	8.83994e+06	911108	3.66122e+06	634621	1.03964e+08	3.06231e+08	555431	5.2903e+07	264520	2.49093e+06	2.46164e+08	2.34168e+07	1.48776e+08	9.10793e+07	2.56648e+07	5.01826e+08	539964	8.22224e+06	1.23551e+09	1.29376e+07	3.34396e+06	2.66499e+06	1.05934e+06	2.96911e+06	5.9331e+06	1.93049e+08	7.63108e+06	1.81103e+06	2.69281e+06	1.83692e+07	2.91611e+06	1.69476e+08	179072	5.86862e+06	7.65029e+08	7.10367e+06	6.10696e+08	1.45312e+09	7.49279e+06	1.40575e+10	3.27845e+08	1.74328e+08	1.02069e+07	1.70291e+07	8.37634e+06	1.18982e+07	2.29651e+07	873788	1.47095e+08	8.33591e+06	5.16384e+08	264446	950022	1.09617e+11
SB08-048	NH4_Par_iFoxo	7.13642e+08	4.12313e+09	1.49759e+08	1.53619e+08	1.48508e+08	1.13364e+08	4.38964e+06	7.13444e+07	3.03906e+08	1.6346e+07	2.58965e+09	5.0989e+08	1.32968e+09	1.60189e+08	2.47675e+07	9.2344e+09	3.83675e+06	1.1991e+07	3.75261e+10	2.96175e+08	6.01783e+06	9.1137e+06	971388	7.69294e+06	1.78035e+09	5.77318e+07	9.96067e+06	2.06943e+09	6.10589e+08	1.9498e+09	1.81028e+09	6.89117e+08	1.70491e+07	1.79288e+07	6.61133e+08	2.26431e+07	2.98877e+06	5.38101e+07	8.55596e+09	7.16422e+07	4.34304e+06	1.13486e+08	3.42425e+07	3.8522e+09	1.6037e+08	9.62068e+07	1.02015e+07	9.62677e+08	2.41844e+07	6.61878e+06	2.65604e+07	3.88864e+08	1.53086e+06	1.15731e+08	1.6133e+08	6.81453e+07	2.85109e+08	4.62766e+08	5.23378e+06	885728	5.48479e+07	3.54755e+06	6.31196e+07	2.34956e+07	3.11276e+09	9.65501e+08	275176	4.23406e+07	4.19745e+06	6.15377e+06	7.1675e+08	4.7077e+06	2.33664e+07	4.33677e+07	741550	6.13283e+06	3.75936e+06	3.01378e+07	1.87873e+07	351315	2.09186e+06	1.07019e+07	5.88888e+06	2.25323e+06	2.03836e+07	3.32487e+07	2.43168e+07	2.7564e+07	2.42587e+06	2.37112e+06	825601	2.20364e+06	1.99752e+07	1.54215e+07	3.56957e+08	1.26154e+08	1.17357e+10	3.90705e+06	9.57701e+06	1.78572e+06	9.41133e+06	983108	4.01211e+06	790746	1.23962e+08	3.37301e+08	415954	5.51154e+07	289261	3.88738e+06	2.5871e+08	2.60012e+07	1.87174e+08	1.03258e+08	2.70939e+07	4.69926e+08	675285	9.93454e+06	1.21624e+09	1.2956e+07	3.38605e+06	2.90294e+06	1.32301e+06	3.9082e+06	5.80885e+06	1.89173e+08	6.78138e+06	1.9483e+06	2.9707e+06	1.65285e+07	3.48266e+06	1.94885e+08	115172	7.82511e+06	7.79027e+08	7.60928e+06	7.7349e+08	1.44928e+09	7.76995e+06	1.37198e+10	3.71094e+08	1.81933e+08	1.04374e+07	1.9143e+07	8.06886e+06	1.46959e+07	2.24516e+07	1.03005e+06	1.5607e+08	8.3997e+06	5.74582e+08	59608.5	1.04621e+06	1.16756e+11
SB08-049	NH4_Par_iFoxo	6.75925e+08	3.43958e+09	1.53684e+08	1.67355e+08	1.3619e+08	9.25356e+07	4.45235e+06	7.67469e+07	2.81505e+08	1.88985e+07	2.4054e+09	5.27757e+08	1.3638e+09	1.76136e+08	2.39976e+07	9.4572e+09	4.41601e+06	1.28817e+07	3.62706e+10	2.70925e+08	6.68594e+06	1.03746e+07	1.25932e+06	9.77832e+06	1.75555e+09	5.31168e+07	1.19822e+07	2.18594e+09	6.55732e+08	2.00499e+09	1.76084e+09	6.79848e+08	1.70212e+07	1.71704e+07	6.63104e+08	2.25283e+07	2.55496e+06	5.63407e+07	8.23937e+09	6.75207e+07	4.43024e+06	1.20471e+08	3.6286e+07	4.04662e+09	1.62298e+08	1.05257e+08	1.15593e+07	1.0183e+09	2.59886e+07	6.59892e+06	2.9453e+07	3.88592e+08	2.07512e+06	1.19752e+08	1.70762e+08	6.90059e+07	2.87137e+08	4.83941e+08	5.17198e+06	937021	5.37258e+07	3.66342e+06	6.68922e+07	2.55815e+07	3.10766e+09	9.4653e+08	231921	4.35694e+07	4.26781e+06	5.9018e+06	7.56836e+08	4.99444e+06	2.1869e+07	4.94281e+07	952918	5.98506e+06	3.78121e+06	3.35217e+07	1.90592e+07	372144	1.91237e+06	1.09113e+07	6.19814e+06	2.17104e+06	1.85125e+07	3.77593e+07	2.46117e+07	2.4937e+07	2.5989e+06	2.80822e+06	894112	2.7829e+06	1.93466e+07	1.36902e+07	3.78011e+08	1.36861e+08	1.16527e+10	3.47307e+06	9.88553e+06	1.85206e+06	1.12114e+07	1.28647e+06	4.16725e+06	978164	1.28891e+08	3.30628e+08	418428	5.87002e+07	283375	3.88993e+06	2.79787e+08	2.68145e+07	1.91401e+08	9.56963e+07	2.76169e+07	5.20158e+08	613629	1.05364e+07	1.26634e+09	1.34809e+07	3.68437e+06	3.31072e+06	1.43729e+06	3.24691e+06	6.08193e+06	2.03801e+08	6.49807e+06	1.95191e+06	2.77446e+06	1.63441e+07	3.65329e+06	1.90638e+08	196647	8.03518e+06	7.86183e+08	8.04964e+06	7.38603e+08	1.50723e+09	7.06277e+06	1.40364e+10	3.73544e+08	1.89225e+08	1.06224e+07	1.64187e+07	7.85059e+06	2.14236e+07	2.35736e+07	982606	1.55119e+08	8.4642e+06	5.88147e+08	72380.1	934688	1.16172e+11
SB08-050	NH4_Par_iFoxo	7.65605e+08	4.14069e+09	1.58968e+08	1.76147e+08	1.46234e+08	1.08519e+08	4.5902e+06	7.89979e+07	2.82103e+08	1.76675e+07	2.56807e+09	5.37698e+08	1.39634e+09	1.86403e+08	2.27158e+07	1.00517e+10	4.18412e+06	1.40398e+07	3.71885e+10	2.77601e+08	7.07444e+06	1.03179e+07	1.29796e+06	9.69426e+06	1.71389e+09	4.65478e+07	1.10847e+07	2.22484e+09	6.47987e+08	2.19819e+09	1.83282e+09	7.41676e+08	1.73705e+07	1.79313e+07	6.90119e+08	2.37747e+07	2.84816e+06	5.9529e+07	8.83732e+09	7.10276e+07	4.45176e+06	1.2954e+08	3.43291e+07	4.05396e+09	1.67992e+08	1.05683e+08	1.19956e+07	1.06466e+09	2.80391e+07	7.09188e+06	3.00685e+07	4.45818e+08	3.2358e+06	1.24908e+08	1.61143e+08	7.49657e+07	3.06599e+08	5.05575e+08	5.86814e+06	900844	5.42229e+07	2.95081e+06	7.11299e+07	2.59242e+07	3.32251e+09	1.03033e+09	305961	4.39035e+07	4.47435e+06	6.23695e+06	7.923e+08	5.42179e+06	2.389e+07	5.18977e+07	1.10161e+06	6.62631e+06	2.89009e+06	3.52834e+07	1.96197e+07	378566	2.18024e+06	1.12762e+07	6.19861e+06	2.30973e+06	2.07026e+07	3.49281e+07	2.3798e+07	2.98779e+07	2.33057e+06	2.79648e+06	854242	2.98585e+06	2.20375e+07	1.69971e+07	3.8403e+08	1.38655e+08	1.18157e+10	3.75467e+06	9.47155e+06	1.98152e+06	1.192e+07	963150	4.00277e+06	764660	1.38133e+08	3.60809e+08	456348	5.63166e+07	281277	4.47439e+06	2.80014e+08	2.76228e+07	2.01548e+08	1.09471e+08	2.75474e+07	4.86981e+08	857322	1.02706e+07	1.18893e+09	1.39969e+07	3.58729e+06	3.16463e+06	1.88442e+06	3.74359e+06	6.82257e+06	2.06511e+08	6.87691e+06	1.70819e+06	3.27855e+06	1.50813e+07	3.06453e+06	2.0715e+08	180750	7.4847e+06	8.17836e+08	9.95941e+06	8.19995e+08	1.60408e+09	8.09418e+06	1.42752e+10	4.09327e+08	2.01037e+08	1.11861e+07	1.85164e+07	8.33902e+06	1.58285e+07	2.53248e+07	967721	1.62096e+08	8.95799e+06	6.23218e+08	285295	1.0727e+06	1.20104e+11
SB08-051	NH4_G12D_iFoxo	7.66244e+08	4.44033e+09	1.81485e+08	1.04289e+08	1.92206e+08	1.40476e+08	2.16929e+07	8.86745e+07	4.13503e+08	2.01024e+07	2.13326e+09	5.78063e+08	1.8121e+09	2.12816e+08	2.5439e+07	7.22899e+09	5.43618e+06	1.69715e+07	3.64414e+10	3.05495e+08	8.34539e+06	1.4202e+07	1.96139e+06	9.87348e+06	2.09475e+09	1.48713e+08	7.18187e+06	2.89109e+09	4.50497e+08	1.32087e+09	1.33332e+09	4.81297e+08	1.68754e+07	2.23212e+07	6.56004e+08	2.39608e+07	4.15732e+06	4.37092e+07	1.04598e+10	1.43966e+08	6.72605e+06	1.53251e+08	3.54612e+07	4.56095e+09	1.64917e+08	1.18212e+08	1.34705e+07	7.26134e+08	4.35745e+07	5.51682e+06	3.66781e+07	2.6048e+08	4.51425e+06	3.09962e+08	2.20531e+08	1.82148e+07	2.34218e+08	5.0017e+08	3.89707e+06	1.14908e+06	7.24264e+07	2.60186e+06	1.36749e+08	9.40778e+06	3.4104e+09	1.98234e+09	881614	2.21549e+07	2.41371e+07	4.98409e+06	5.77459e+08	3.58731e+06	9.68756e+06	2.97677e+07	1.40583e+06	8.42022e+06	4.09237e+06	3.49063e+07	2.56598e+07	879147	2.98187e+06	1.17145e+07	7.7746e+06	2.61139e+06	1.38245e+07	4.68003e+07	3.59663e+07	1.56237e+07	2.58784e+06	3.38088e+06	1.94794e+06	2.44253e+06	1.0165e+07	9.86152e+06	5.8116e+08	1.3737e+08	2.14522e+10	3.79826e+06	1.27924e+07	2.196e+06	1.17936e+07	974984	1.28806e+07	1.39589e+06	4.15136e+07	4.77173e+08	2.18734e+06	7.39869e+07	400631	695460	9.05015e+08	1.00931e+07	2.57161e+07	8.71914e+07	1.9115e+07	6.45241e+08	1.52404e+06	6.92491e+06	1.31695e+09	1.65678e+07	2.02918e+06	4.65026e+06	2.46512e+06	4.70305e+06	4.96068e+06	2.14417e+08	7.79262e+06	2.53454e+06	2.69162e+06	1.84966e+07	1.59014e+06	6.79681e+07	342231	8.35282e+06	8.97578e+08	7.19703e+06	5.23261e+08	1.55053e+09	8.13198e+06	1.46137e+10	2.28254e+08	1.87338e+08	1.15825e+07	1.84242e+07	6.21389e+06	1.51029e+07	3.61635e+07	969686	1.31946e+08	1.1818e+07	4.24057e+08	446519	1.14614e+06	1.28867e+11
SB08-052	NH4_G12D_iFoxo	7.27971e+08	4.03913e+09	1.40524e+08	9.90888e+07	1.93574e+08	1.5133e+08	1.84815e+07	7.74507e+07	3.40629e+08	1.7298e+07	1.96327e+09	5.69384e+08	1.54917e+09	1.77298e+08	2.5878e+07	7.1185e+09	4.76806e+06	1.61141e+07	3.4512e+10	2.65969e+08	6.81813e+06	1.11393e+07	1.50232e+06	7.75983e+06	1.59071e+09	6.13741e+07	6.00221e+06	2.34665e+09	4.32154e+08	1.33266e+09	1.15718e+09	4.64144e+08	1.33511e+07	1.92384e+07	5.92684e+08	1.93406e+07	3.40883e+06	4.34553e+07	9.14677e+09	1.03596e+08	5.6999e+06	1.45111e+08	3.66679e+07	4.186e+09	1.55773e+08	1.1034e+08	1.24488e+07	6.10522e+08	3.87248e+07	5.10808e+06	3.24063e+07	2.49835e+08	2.68551e+06	2.89759e+08	1.92841e+08	2.12174e+07	2.22528e+08	4.63684e+08	3.79691e+06	780284	6.66517e+07	2.5739e+06	1.27371e+08	8.53025e+06	3.38946e+09	1.82427e+09	820387	1.99565e+07	2.1795e+07	4.60144e+06	5.51097e+08	2.80589e+06	9.2083e+06	2.32089e+07	789172	8.24555e+06	3.93259e+06	3.23359e+07	2.09935e+07	508817	2.90928e+06	1.08155e+07	7.30896e+06	2.55521e+06	1.38974e+07	4.16911e+07	3.33946e+07	1.61427e+07	2.39606e+06	2.50532e+06	1.2855e+06	1.88101e+06	9.33594e+06	1.03953e+07	5.51603e+08	1.25468e+08	1.93438e+10	3.29667e+06	1.28303e+07	1.59506e+06	8.81856e+06	1.09761e+06	1.2257e+07	1.67898e+06	4.75701e+07	4.07225e+08	2.13316e+06	6.75429e+07	260613	1.48855e+06	8.83858e+08	1.31911e+07	2.41075e+07	8.29944e+07	1.7041e+07	5.88819e+08	1.55548e+06	6.42768e+06	1.2375e+09	1.50811e+07	1.69091e+06	3.91782e+06	1.50635e+06	4.32423e+06	5.01414e+06	1.99836e+08	6.46213e+06	1.65051e+06	2.5161e+06	1.7464e+07	1.86665e+06	6.28102e+07	304298	6.98437e+06	8.07393e+08	7.59816e+06	4.84305e+08	1.54277e+09	8.97943e+06	1.34261e+10	2.03739e+08	1.76236e+08	1.14099e+07	1.64763e+07	7.11801e+06	1.3939e+07	3.18255e+07	695220	1.25049e+08	1.10476e+07	3.83044e+08	325981	847719	1.18697e+11
SB08-053	NH4_G12D_iFoxo	6.92422e+08	4.08511e+09	1.38539e+08	1.02847e+08	1.27189e+08	8.18102e+07	1.51587e+07	7.92891e+07	3.3546e+08	1.76528e+07	2.09771e+09	5.86987e+08	1.51001e+09	1.871e+08	2.66967e+07	7.03485e+09	5.12839e+06	1.59518e+07	3.39797e+10	2.24904e+08	7.51935e+06	1.08547e+07	1.62721e+06	9.10956e+06	1.42506e+09	4.52218e+07	6.83749e+06	2.35248e+09	4.61463e+08	1.24689e+09	1.21213e+09	4.52875e+08	1.34549e+07	2.06497e+07	5.73082e+08	1.95704e+07	3.35237e+06	4.25883e+07	8.30391e+09	8.85313e+07	5.46266e+06	1.60118e+08	3.58704e+07	4.30492e+09	1.69788e+08	1.08498e+08	1.34537e+07	5.79564e+08	3.87934e+07	4.78331e+06	3.53838e+07	2.70104e+08	3.50623e+06	2.91285e+08	1.9102e+08	2.24404e+07	2.19464e+08	4.4864e+08	3.65185e+06	976289	7.12889e+07	2.79617e+06	1.22052e+08	8.95313e+06	3.16073e+09	1.77955e+09	655719	2.04678e+07	2.14742e+07	4.56582e+06	5.94527e+08	3.00839e+06	9.60581e+06	3.5033e+07	1.00982e+06	8.25247e+06	4.73124e+06	3.41053e+07	2.06597e+07	663617	2.76926e+06	1.16402e+07	8.00888e+06	2.32702e+06	1.3605e+07	4.11137e+07	3.68448e+07	1.47317e+07	3.00167e+06	2.18593e+06	1.29099e+06	1.98942e+06	1.00135e+07	1.04337e+07	5.48032e+08	1.25539e+08	2.00363e+10	3.42539e+06	1.21459e+07	1.86128e+06	1.13265e+07	980936	1.29856e+07	1.36972e+06	4.82391e+07	4.19355e+08	2.0874e+06	6.83859e+07	368055	1.79985e+06	8.95898e+08	1.22682e+07	2.50708e+07	8.29874e+07	1.81951e+07	5.76205e+08	1.7847e+06	6.65063e+06	1.32011e+09	1.43087e+07	1.75839e+06	3.89183e+06	1.46687e+06	3.37848e+06	5.47327e+06	2.01197e+08	6.76903e+06	2.01608e+06	2.43442e+06	1.79889e+07	2.17508e+06	6.65077e+07	316033	6.12842e+06	8.0236e+08	7.893e+06	4.73036e+08	1.53725e+09	9.82137e+06	1.42357e+10	2.20385e+08	1.71085e+08	8.22377e+06	1.73005e+07	6.48484e+06	2.81113e+07	3.23231e+07	723127	1.32559e+08	1.06069e+07	3.85032e+08	216028	656868	1.18485e+11
SB08-054	NH4_G12D_iFoxo	6.96465e+08	4.03527e+09	1.45667e+08	9.75992e+07	1.28524e+08	8.05256e+07	1.72349e+07	8.16866e+07	3.48863e+08	1.96339e+07	2.09621e+09	5.90969e+08	1.58955e+09	2.0332e+08	2.79778e+07	6.87865e+09	5.61248e+06	1.611e+07	3.33187e+10	2.03265e+08	8.58209e+06	1.42809e+07	1.41234e+06	1.06095e+07	1.65382e+09	6.46855e+07	7.44756e+06	2.48453e+09	4.64843e+08	1.34462e+09	1.22904e+09	4.56652e+08	1.37286e+07	2.03903e+07	5.92769e+08	2.04966e+07	4.07908e+06	4.05073e+07	8.66635e+09	1.11583e+08	6.16453e+06	1.63696e+08	3.73949e+07	4.37066e+09	1.67382e+08	1.14978e+08	1.35146e+07	6.32031e+08	4.12144e+07	4.92062e+06	3.68687e+07	2.39305e+08	4.4027e+06	2.92749e+08	2.08562e+08	1.95164e+07	2.23089e+08	4.55787e+08	3.9761e+06	1.15929e+06	7.12886e+07	2.69634e+06	1.25008e+08	8.82117e+06	3.35521e+09	1.81143e+09	762170	2.02709e+07	2.36741e+07	4.3413e+06	5.8673e+08	3.31954e+06	8.69302e+06	3.82207e+07	1.23028e+06	8.25843e+06	4.61594e+06	3.33492e+07	2.18766e+07	669549	2.60676e+06	1.13522e+07	7.40908e+06	2.30782e+06	1.2136e+07	4.52266e+07	4.31864e+07	1.28137e+07	3.07704e+06	2.68403e+06	1.47447e+06	2.12906e+06	1.00526e+07	9.40388e+06	5.7432e+08	1.27576e+08	1.97043e+10	3.46438e+06	1.36534e+07	1.94167e+06	1.26647e+07	1.18528e+06	1.33583e+07	1.31033e+06	4.54768e+07	4.09732e+08	2.10418e+06	7.16676e+07	420704	1.4102e+06	8.97932e+08	1.19355e+07	2.46494e+07	9.70441e+07	1.70029e+07	6.09042e+08	1.3383e+06	6.77015e+06	1.3135e+09	1.4761e+07	1.79218e+06	3.87247e+06	1.9356e+06	3.96367e+06	5.29392e+06	2.02137e+08	5.80808e+06	2.40519e+06	2.43394e+06	1.90962e+07	1.88711e+06	6.43357e+07	328286	6.61586e+06	8.07796e+08	8.33896e+06	4.8272e+08	1.51e+09	8.29843e+06	1.39277e+10	2.09805e+08	1.72094e+08	1.13197e+07	1.82523e+07	5.7976e+06	1.68743e+07	3.51351e+07	964056	1.23151e+08	1.0416e+07	3.89636e+08	561088	1.0706e+06	1.18435e+11
SB08-055	NH4_G12D_iFoxo	8.38871e+08	4.88201e+09	1.72874e+08	1.37972e+08	1.54517e+08	8.1283e+07	2.26048e+07	1.03651e+08	4.09306e+08	2.4087e+07	2.37074e+09	7.4818e+08	1.98314e+09	2.66025e+08	2.50309e+07	8.11099e+09	7.57316e+06	2.06042e+07	3.85648e+10	2.60665e+08	1.20876e+07	2.02785e+07	2.11703e+06	1.45719e+07	1.98578e+09	6.3707e+07	8.62552e+06	3.19029e+09	5.92432e+08	1.62362e+09	1.63914e+09	6.17334e+08	1.94064e+07	2.65378e+07	7.36161e+08	2.43701e+07	5.53763e+06	4.98855e+07	1.10145e+10	1.07021e+08	7.79413e+06	2.162e+08	4.84639e+07	5.0978e+09	2.11345e+08	1.48629e+08	1.88326e+07	9.20407e+08	5.63519e+07	6.19082e+06	4.96441e+07	2.81933e+08	5.98636e+06	3.49944e+08	2.1251e+08	2.74066e+07	2.76665e+08	5.53463e+08	4.24331e+06	1.24554e+06	7.49944e+07	2.63475e+06	1.63124e+08	1.18178e+07	4.04183e+09	2.21583e+09	986946	2.57469e+07	3.01425e+07	5.5984e+06	7.076e+08	4.75634e+06	1.02399e+07	3.41129e+07	2.15896e+06	1.07954e+07	5.9904e+06	4.3618e+07	2.84575e+07	731800	3.72748e+06	1.45728e+07	9.58505e+06	3.1587e+06	1.60149e+07	4.79413e+07	4.58922e+07	1.90454e+07	3.52747e+06	6.91238e+06	1.86782e+06	3.59762e+06	1.39399e+07	1.24619e+07	7.37121e+08	1.68353e+08	2.43747e+10	4.46255e+06	1.63233e+07	2.53951e+06	1.71146e+07	1.35333e+06	1.57222e+07	1.75073e+06	6.26822e+07	5.4889e+08	2.46675e+06	8.70344e+07	666459	1.70781e+06	1.11759e+09	1.39163e+07	3.33461e+07	1.0825e+08	2.22523e+07	6.52096e+08	1.48044e+06	8.04787e+06	1.4114e+09	1.81087e+07	2.14261e+06	5.74879e+06	3.59675e+06	4.1671e+06	5.79945e+06	2.57209e+08	8.31831e+06	3.00865e+06	3.33469e+06	1.69682e+07	1.9703e+06	8.83345e+07	401391	1.02142e+07	1.03361e+09	1.47067e+07	6.48748e+08	2.01914e+09	1.01913e+07	1.82883e+10	2.70145e+08	2.1074e+08	1.26055e+07	2.37986e+07	7.48503e+06	1.99704e+07	3.68224e+07	1.41239e+06	1.40373e+08	1.31051e+07	5.14667e+08	430613	1.24557e+06	1.44444e+11
SB08-056	NH4_G12V_iFoxo	7.90799e+08	4.82543e+09	2.13286e+08	1.42364e+08	1.03346e+08	6.73476e+07	1.54204e+07	7.3976e+07	3.09594e+08	1.56116e+07	2.05991e+09	3.67413e+08	1.91851e+09	1.69346e+08	6.46568e+07	7.88087e+09	3.78324e+06	1.45889e+07	3.43785e+10	2.5932e+08	5.58521e+06	2.65151e+07	1.02882e+06	6.28142e+06	2.71462e+09	2.55878e+08	1.00371e+07	2.67554e+09	3.78337e+08	1.09369e+09	1.10184e+09	3.84022e+08	2.12162e+07	2.65931e+07	4.77166e+08	1.41449e+07	6.0693e+06	3.98254e+07	9.1349e+09	1.61023e+08	4.74684e+06	1.07234e+08	2.24902e+07	4.23087e+09	1.11608e+08	9.95723e+07	8.9842e+06	1.17879e+09	3.12759e+07	5.54456e+06	2.44344e+07	2.08365e+08	1.11267e+06	1.20781e+08	1.82589e+08	1.78738e+07	2.41116e+08	5.16478e+08	3.41753e+06	788301	6.05018e+07	2.59291e+06	7.2049e+07	1.48927e+07	4.01019e+09	1.25383e+09	507496	4.24535e+07	2.67529e+07	6.56603e+06	6.08184e+08	5.62274e+06	1.24912e+07	3.84446e+07	372411	7.03675e+06	2.26696e+06	3.10544e+07	2.42642e+07	577391	2.15435e+06	9.21971e+06	7.01281e+06	2.49164e+06	1.3055e+07	4.8491e+07	2.43509e+07	1.60849e+07	2.55528e+06	2.58468e+06	1.51808e+06	1.98816e+06	1.72385e+07	1.24286e+07	5.14468e+08	1.51701e+08	1.42279e+10	6.30926e+06	7.20868e+06	1.72348e+06	8.49278e+06	740576	8.16384e+06	769917	3.68777e+07	2.9085e+08	314886	6.55675e+07	320333	415943	1.50615e+09	9.87397e+06	3.09228e+07	8.84741e+07	1.79087e+07	6.72928e+08	1.56551e+06	5.55185e+06	1.2882e+09	1.07046e+07	1.67467e+06	3.92475e+06	1.24685e+06	3.17924e+06	4.78681e+06	1.98707e+08	7.42319e+06	2.07584e+06	2.52017e+06	4.74621e+07	2.03802e+06	3.24295e+07	693836	6.12043e+06	8.5835e+08	5.93338e+06	4.3298e+08	1.56809e+09	1.60866e+07	1.13768e+10	3.10799e+08	1.84024e+08	9.58709e+06	2.05213e+07	6.11041e+06	1.16114e+07	2.68101e+07	907145	1.3017e+08	6.0899e+06	3.55073e+08	667680	885585	1.14682e+11
SB08-057	NH4_G12V_iFoxo	6.96524e+08	4.05086e+09	1.44525e+08	1.04949e+08	1.01196e+08	6.99273e+07	1.20994e+07	5.9068e+07	2.40092e+08	1.22494e+07	1.80149e+09	3.50981e+08	1.29954e+09	1.28085e+08	5.27459e+07	7.1478e+09	3.10349e+06	1.15017e+07	3.22148e+10	2.07472e+08	4.44388e+06	2.23941e+07	811884	5.49443e+06	1.5835e+09	6.08908e+07	7.17093e+06	1.80747e+09	3.45501e+08	1.02483e+09	8.91799e+08	3.65341e+08	1.29194e+07	2.16849e+07	4.0951e+08	9.72186e+06	4.70861e+06	3.70624e+07	6.88933e+09	9.16918e+07	3.28789e+06	9.57298e+07	2.14111e+07	3.57755e+09	1.03466e+08	9.23114e+07	7.60973e+06	7.64761e+08	2.24292e+07	4.74701e+06	2.0267e+07	2.00497e+08	575546	9.80949e+07	1.49678e+08	2.14673e+07	2.02699e+08	4.37877e+08	2.97269e+06	541945	5.70774e+07	2.24242e+06	5.45552e+07	1.12183e+07	3.19401e+09	1.01929e+09	194529	3.2072e+07	2.04029e+07	5.03989e+06	4.96415e+08	3.9865e+06	9.52793e+06	3.55214e+07	724247	5.40843e+06	2.50901e+06	2.48206e+07	1.61772e+07	680815	1.65126e+06	7.39701e+06	5.27988e+06	1.65506e+06	1.19934e+07	3.72359e+07	2.18787e+07	1.3992e+07	2.22794e+06	1.17324e+06	784379	1.85601e+06	1.35193e+07	1.12021e+07	3.88123e+08	1.10934e+08	1.25801e+10	4.77431e+06	6.33146e+06	1.33123e+06	6.97252e+06	850659	7.44109e+06	638155	4.47982e+07	2.59124e+08	298904	5.44979e+07	262599	1.38691e+06	1.31166e+09	1.13229e+07	2.54967e+07	7.69996e+07	1.52907e+07	5.24091e+08	1.39073e+06	5.1621e+06	1.07488e+09	9.98465e+06	1.84872e+06	2.56219e+06	448283	2.76408e+06	4.76841e+06	1.5392e+08	5.59375e+06	1.36047e+06	2.16906e+06	3.49919e+07	2.03646e+06	3.12631e+07	234900	4.20681e+06	6.66868e+08	5.47207e+06	4.06909e+08	1.24023e+09	1.30793e+07	8.24517e+09	2.42863e+08	1.58564e+08	8.3118e+06	1.4579e+07	5.87332e+06	1.15655e+07	2.12847e+07	558443	1.03356e+08	4.94706e+06	3.12843e+08	659439	905758	9.6746e+10
SB08-058	NH4_G12V_iFoxo	8.716e+08	4.95916e+09	1.75096e+08	1.38578e+08	1.20135e+08	8.25161e+07	1.6544e+07	7.66363e+07	2.81642e+08	1.59772e+07	2.19996e+09	4.51397e+08	1.61659e+09	1.86836e+08	5.72925e+07	8.63885e+09	4.61423e+06	1.5422e+07	3.69109e+10	2.54909e+08	7.20243e+06	2.91874e+07	1.03184e+06	8.71429e+06	2.0148e+09	6.2721e+07	9.36464e+06	2.39908e+09	4.47527e+08	1.37049e+09	1.29928e+09	5.0951e+08	1.77474e+07	2.52165e+07	5.07116e+08	1.23684e+07	6.7567e+06	4.63254e+07	8.66516e+09	9.52524e+07	4.61126e+06	1.26595e+08	2.75018e+07	4.26972e+09	1.37117e+08	1.19563e+08	1.14505e+07	1.12379e+09	3.25431e+07	6.92485e+06	2.95079e+07	2.76395e+08	1.61674e+06	1.16603e+08	1.63685e+08	2.89271e+07	2.79398e+08	5.61686e+08	3.46517e+06	1.03153e+06	6.5114e+07	2.57283e+06	7.3821e+07	1.51083e+07	4.42906e+09	1.27076e+09	518428	4.23724e+07	2.72233e+07	6.59469e+06	6.26679e+08	5.86598e+06	1.21788e+07	4.81102e+07	398233	7.19911e+06	3.08451e+06	3.20697e+07	2.16181e+07	332219	2.00066e+06	9.53501e+06	7.04914e+06	2.41311e+06	1.52243e+07	4.32803e+07	2.55426e+07	1.78043e+07	2.65983e+06	2.61923e+06	1.02318e+06	2.42953e+06	1.97758e+07	1.43294e+07	5.30752e+08	1.4562e+08	1.63033e+10	6.38245e+06	8.45715e+06	1.89356e+06	1.05181e+07	950076	9.24554e+06	820725	6.42481e+07	3.43922e+08	344238	6.75792e+07	531879	1.64666e+06	1.68119e+09	1.40757e+07	3.85018e+07	9.19938e+07	1.89264e+07	6.02106e+08	1.66599e+06	7.04142e+06	1.23762e+09	1.17866e+07	2.1451e+06	3.96389e+06	1.72086e+06	2.99753e+06	5.20143e+06	2.01888e+08	8.43914e+06	1.70872e+06	3.17763e+06	3.75722e+07	2.29532e+06	4.06136e+07	339110	5.86881e+06	8.56487e+08	8.15222e+06	5.06482e+08	1.65768e+09	1.87389e+07	1.08095e+10	3.18652e+08	1.98744e+08	1.01338e+07	1.95472e+07	6.77592e+06	1.41143e+07	2.29837e+07	1.04785e+06	1.32817e+08	6.3446e+06	4.17143e+08	737285	1.15981e+06	1.19484e+11
SB08-059	NH4_G12V_iFoxo	7.00019e+08	4.04249e+09	1.40995e+08	1.32489e+08	1.12126e+08	7.1527e+07	1.30583e+07	6.96652e+07	2.63599e+08	1.51561e+07	1.95158e+09	4.32976e+08	1.40645e+09	1.56257e+08	5.27718e+07	8.16234e+09	3.98788e+06	1.34816e+07	3.51877e+10	2.45292e+08	5.87119e+06	2.53943e+07	810387	7.41173e+06	1.60557e+09	3.02875e+07	8.72903e+06	2.09239e+09	4.20236e+08	1.31741e+09	1.16327e+09	4.6298e+08	1.52479e+07	2.38191e+07	4.81968e+08	1.07538e+07	5.57889e+06	4.42437e+07	7.22536e+09	8.33603e+07	4.4064e+06	1.19228e+08	2.58321e+07	3.89316e+09	1.25352e+08	1.11016e+08	1.04686e+07	9.41196e+08	2.7992e+07	6.04014e+06	2.62721e+07	2.51952e+08	1.05345e+06	1.00322e+08	1.4844e+08	3.1465e+07	2.56389e+08	5.15101e+08	3.15499e+06	1.01986e+06	6.10445e+07	2.74021e+06	7.34874e+07	1.28651e+07	3.78629e+09	1.18068e+09	285556	3.4934e+07	2.38599e+07	5.34837e+06	6.11091e+08	5.58486e+06	9.03003e+06	4.24583e+07	1.00524e+06	6.0399e+06	2.81914e+06	3.12026e+07	1.85775e+07	396893	1.90151e+06	9.09426e+06	5.96838e+06	2.37102e+06	1.18671e+07	4.0212e+07	2.3873e+07	1.32206e+07	2.70515e+06	1.57165e+06	793952	2.3988e+06	1.84933e+07	1.0575e+07	4.77194e+08	1.38841e+08	1.41242e+10	5.23684e+06	7.8718e+06	1.77534e+06	8.79152e+06	875188	7.69685e+06	837425	6.80523e+07	3.2022e+08	207618	5.95057e+07	368738	2.61205e+06	1.49051e+09	1.37541e+07	3.52795e+07	9.89017e+07	1.75114e+07	5.64296e+08	1.39892e+06	7.18065e+06	1.21824e+09	1.05573e+07	2.42626e+06	3.41498e+06	807568	3.14399e+06	5.05026e+06	1.83932e+08	6.3024e+06	1.705e+06	2.46443e+06	3.28607e+07	2.52615e+06	3.70253e+07	274676	5.55318e+06	7.26687e+08	7.11482e+06	4.8296e+08	1.44539e+09	1.41365e+07	9.75893e+09	3.0154e+08	1.87319e+08	9.44385e+06	1.74895e+07	5.32697e+06	1.1785e+07	2.34584e+07	709070	1.17776e+08	5.49316e+06	3.89621e+08	704452	1.22988e+06	1.08593e+11
SB08-060	NH4_G12V_iFoxo	6.79882e+08	3.97956e+09	1.68766e+08	1.16487e+08	7.62514e+07	4.67441e+07	1.33751e+07	6.46673e+07	2.59331e+08	1.42172e+07	1.73823e+09	3.27153e+08	1.41714e+09	1.51096e+08	5.01107e+07	6.93144e+09	3.67755e+06	1.11976e+07	3.11634e+10	1.72973e+08	5.73315e+06	2.65013e+07	876379	8.08744e+06	1.91502e+09	1.01228e+08	8.49629e+06	1.92924e+09	3.36335e+08	9.56533e+08	8.67083e+08	3.44363e+08	1.53976e+07	2.25378e+07	4.01905e+08	9.8305e+06	7.15313e+06	3.4493e+07	7.08707e+09	1.17124e+08	3.39879e+06	1.00254e+08	2.04955e+07	3.60566e+09	9.26711e+07	8.72226e+07	8.94002e+06	8.32466e+08	2.31618e+07	5.01471e+06	2.26425e+07	1.69076e+08	1.73382e+06	9.98413e+07	1.77212e+08	1.76781e+07	1.9084e+08	4.35428e+08	2.78264e+06	552259	6.22583e+07	2.19304e+06	5.44191e+07	1.19929e+07	3.25013e+09	9.76192e+08	280292	3.08986e+07	2.04181e+07	4.97346e+06	5.26094e+08	4.63324e+06	8.61357e+06	4.43951e+07	763499	5.62325e+06	2.74429e+06	2.68773e+07	1.7515e+07	465785	1.7792e+06	7.10603e+06	5.25834e+06	1.92008e+06	1.24744e+07	4.15826e+07	2.15786e+07	1.47697e+07	2.16802e+06	2.50637e+06	700649	1.94403e+06	1.42196e+07	9.89599e+06	4.01072e+08	1.16562e+08	1.28757e+10	4.39012e+06	5.59101e+06	1.6772e+06	9.88687e+06	783020	6.82566e+06	641609	3.73286e+07	2.50685e+08	193776	5.3158e+07	215041	802224	1.15933e+09	1.14895e+07	2.43355e+07	9.26786e+07	1.34671e+07	5.73411e+08	1.39084e+06	5.38934e+06	1.12733e+09	9.91262e+06	1.86866e+06	2.4248e+06	720263	2.80672e+06	4.41709e+06	1.57767e+08	6.67066e+06	1.19535e+06	2.21627e+06	3.47942e+07	1.89185e+06	2.79935e+07	443492	6.44239e+06	6.61367e+08	7.41346e+06	3.56886e+08	1.29879e+09	1.29636e+07	8.3038e+09	2.3696e+08	1.57856e+08	7.78053e+06	1.72266e+07	4.61521e+06	1.75293e+07	2.07794e+07	843980	9.86721e+07	4.45779e+06	3.01889e+08	540672	976364	9.65549e+10
																																																																																																																																																											1.14743e+11
		15N ammonia intracellular total pool
Code	Sample			4-aminobutyrate	4-guanidinobutanoate	5-methylthioadenosine	adenine	adenosine	ADP	alanine	AMP	arginine	asparagine	aspartate	ATP	carbamoyl aspartate	carnitine	CDP	CMP-acetylneuraminic acid	creatine	creatinine	CTP	dihydroorotate	dTTP	GDP	glutamate	glutamine	glutamylproline	glutathione	histidine	isoleucine	leucine	methionine	N-acetylglutamate	N-acetylneuramic acid	N-acetylserine	ornithine	orotate	orotidine	proline	pyroglutamic acid	S-adenosylhomocysteine	S-adenosylmethionine	serine	taurine	threonine	tryptophan	UDP	UDP-GlcNAc	UDP-glucose	UMP	UTP	valine	2/3-phosphoglycerate	2-hydroxyglutarate	2-ketoglutarate	4-imidazolone-5-propanoate	acetylcarnitine	acetylcholine	acetyl-CoA	ADP-ribose	5-aminoimidazole ribotide	argininosuccinate	beta-alanine	beta-citrylglutamic acid	betaine	butyrylcarnitine C4	cAMP	carnitinamide	carnosine	CDP-ethanolamine	choline	aconitate	citicoline	citrate	citrulline	CMP-2-aminoethylphosphonate	coenzyme A	cyclic ADP-ribose	Cys-Gly	deoxyadenosine	dihydroxyacetone phosphate	dimethylarginine	dimethyllysine	FAD	fructose 6-Phosphate	fumarate	gluconate	glucose 6-Phosphate	glucuronic acid	glutamylaspartate	glutamylcysteine	glutamylglycine	glyceraldehyde 3-phosphate	glycerol 3-phosphate	glycerophosphoethanolamine	glycerophosphoinositol	glycerophosphorylcholine	glycerophosphoserine	glycine	GMP	GTP	guanidinoacetate	hexanoylcarnitine C6	hydantoin-5-propionic acid	hydroxyphenyllactate	hydroxyproline	hydroxytrimethyllysine	hypotaurine	indole	indole-3-lactate	isovalerylcarnitine C5	KIC	kynurenine	lactate	lysine	malate	malonylcarnitine C3-DC	methionine sulfoxide	myo-inositol	N-acetylalanine	N-acetylarginine	N-acetylaspartate	N-acetylaspartylglutamate	N-acetylglutamine	N-acetylornithine	NAD	NADH	NADP	NADPH	N-carbamoylaspartate	N-carbamoylglutamate	N-formylkynurenine	ophthalmate	oxidized glutathione	pantothenate	pentose phosphates	phenylalanine	phosphocreatine	phosphoethanolamine	phosphorylcholine	propionylcarnitine C3	propionylcholine	pyridoxine	pyruvate	sedoheptulose 7-phosphate	succinate	succinylcarnitine	succinylglutathione	thiamine	trimethyllysine	tyrosine	uridine	xanthine
SB08-031	NH4_Par_DMSO			1.6928e+08	1.38853e+08	1.24967e+08	9.41392e+07	3.74014e+06	5.80809e+07	3.37911e+08	1.19702e+07	2.89467e+09	7.48714e+08	1.61457e+09	1.3667e+08	2.21311e+07	9.41706e+09	3.54526e+06	1.32081e+07	3.57596e+10	2.52374e+08	5.51983e+06	1.09074e+07	777690	5.90573e+06	1.97987e+09	2.24396e+08	1.50846e+07	2.69646e+09	7.79964e+08	3.17956e+09	2.37787e+09	9.8855e+08	2.10729e+07	1.52123e+07	8.48515e+08	2.73901e+07	5.50455e+06	6.77257e+07	9.13646e+09	7.01837e+07	3.45383e+06	9.66506e+07	5.31947e+07	3.84002e+09	2.40695e+08	1.78753e+08	1.01085e+07	5.68256e+08	3.6382e+07	5.76576e+06	2.74607e+07	5.876e+08	377621	1.06979e+08	1.6541e+08	5.66099e+07	2.64037e+08	5.67927e+08	4.79103e+06	647407	3.41438e+07	4.85264e+06	7.97869e+07	2.36922e+07	3.12498e+09	1.01233e+09	89115.2	4.81231e+07	3.84287e+06	3.14e+06	5.925e+08	6.09055e+06	1.04295e+07	4.62449e+07	1.02386e+06	2.85178e+06	1.83332e+06	2.6347e+07	2.31572e+07	213272	795520	1.3849e+07	7.70687e+06	1.79935e+06	1.7995e+07	3.58054e+07	2.80233e+07	2.66517e+07	2.01705e+06	3.21776e+06	567762	4.07409e+06	1.62155e+07	1.19802e+07	2.52025e+08	1.17872e+08	6.2481e+09	3.01064e+06	1.41188e+07	1.35594e+06	7.63219e+06	596362	3.64719e+06	1.41789e+06	1.10317e+08	4.52163e+08	1.15771e+06	4.58854e+07	855316	2.3584e+06	3.32677e+08	1.52509e+07	2.23264e+08	4.22808e+07	3.74915e+07	4.96927e+08	668675	1.33585e+07	1.03323e+09	1.5227e+07	4.11112e+06	4.00529e+06	1.17512e+06	4.40152e+06	8.90608e+06	1.53303e+08	4.5659e+06	1.68652e+06	2.61036e+06	1.48843e+07	4.90628e+06	1.63066e+08	0	7.5032e+06	6.79714e+08	6.53966e+06	1.15654e+09	1.28126e+09	1.57542e+06	1.384e+10	4.19623e+08	1.93074e+08	9.30761e+06	1.25075e+07	6.74567e+06	9.87441e+06	2.51e+07	768442	1.39056e+08	1.4249e+07	8.0706e+08	427416	1.35292e+06
SB08-032	NH4_Par_DMSO			1.41464e+08	1.37645e+08	1.4546e+08	1.08674e+08	3.54543e+06	5.85557e+07	2.97176e+08	1.19008e+07	2.90439e+09	8.09864e+08	1.42065e+09	1.33826e+08	1.59191e+07	9.44014e+09	3.99564e+06	1.2138e+07	3.55954e+10	2.18228e+08	5.95367e+06	9.15068e+06	788299	6.86897e+06	1.58405e+09	6.67972e+07	1.49144e+07	2.64532e+09	8.73225e+08	3.08083e+09	2.69348e+09	1.13808e+09	2.09817e+07	1.37247e+07	8.73852e+08	2.63954e+07	3.53435e+06	6.93948e+07	8.92989e+09	4.17658e+07	3.76914e+06	1.04898e+08	6.1109e+07	3.85273e+09	2.79257e+08	1.90467e+08	1.25182e+07	4.87015e+08	4.19883e+07	6.44697e+06	3.16534e+07	6.60873e+08	1.05701e+06	9.67873e+07	1.26914e+08	7.56833e+07	2.69332e+08	5.63079e+08	4.44331e+06	831644	3.26417e+07	3.87036e+06	7.20057e+07	2.53021e+07	2.89481e+09	9.5735e+08	126810	4.54621e+07	4.53863e+06	3.2852e+06	5.79654e+08	5.53701e+06	1.00608e+07	4.01338e+07	1.10687e+06	2.89477e+06	3.04821e+06	2.65843e+07	2.32046e+07	198615	703218	1.50493e+07	7.46676e+06	2.17388e+06	1.79428e+07	2.73149e+07	3.01438e+07	2.49187e+07	2.36026e+06	3.29222e+06	571834	3.91964e+06	1.76995e+07	1.43962e+07	2.74636e+08	1.22987e+08	6.18305e+09	2.42238e+06	1.65211e+07	1.2673e+06	7.92031e+06	459240	3.27387e+06	992967	1.60821e+08	5.81556e+08	1.26281e+06	4.71399e+07	977146	5.91198e+06	3.97384e+08	1.60058e+07	2.37394e+08	3.65365e+07	3.99894e+07	3.77609e+08	537223	1.42436e+07	1.10764e+09	1.46623e+07	4.01121e+06	3.8531e+06	1.38971e+06	4.19413e+06	8.80249e+06	1.58969e+08	5.22525e+06	1.56645e+06	2.98814e+06	9.10356e+06	5.11295e+06	1.74866e+08	0	7.57637e+06	7.0849e+08	8.61789e+06	1.23144e+09	1.30508e+09	1.91871e+06	1.43589e+10	4.65774e+08	1.92578e+08	7.73774e+06	1.11282e+07	6.92064e+06	1.04316e+07	2.38019e+07	865791	1.32052e+08	1.3787e+07	8.92643e+08	370301	746210
SB08-033	NH4_Par_DMSO			1.23207e+08	1.41622e+08	1.39783e+08	1.00523e+08	3.36443e+06	5.73337e+07	2.85228e+08	1.23651e+07	2.98122e+09	8.3658e+08	1.30786e+09	1.39469e+08	1.40732e+07	9.58475e+09	4.35689e+06	1.20319e+07	3.53856e+10	2.34821e+08	6.64825e+06	8.40063e+06	830313	7.12882e+06	1.37109e+09	4.13572e+07	1.48984e+07	2.58554e+09	8.80973e+08	3.42341e+09	2.99289e+09	1.22415e+09	1.95953e+07	1.14644e+07	8.80723e+08	2.84769e+07	2.56766e+06	6.76933e+07	8.76396e+09	3.38252e+07	3.57012e+06	1.16244e+08	6.29471e+07	3.54914e+09	2.90336e+08	2.08543e+08	1.41414e+07	4.27794e+08	4.49936e+07	6.24194e+06	3.69989e+07	6.6741e+08	1.59892e+06	8.77753e+07	9.36054e+07	8.28592e+07	2.89994e+08	5.70874e+08	4.23049e+06	710989	3.05309e+07	2.98473e+06	7.38198e+07	2.51984e+07	3.035e+09	9.28057e+08	156691	4.5439e+07	4.18976e+06	3.15546e+06	6.38596e+08	5.2281e+06	9.56589e+06	3.73708e+07	1.11102e+06	2.96874e+06	2.77227e+06	2.63456e+07	2.38347e+07	181718	858895	1.57246e+07	7.16098e+06	1.986e+06	1.70442e+07	2.06864e+07	2.79685e+07	2.30215e+07	2.34077e+06	3.08808e+06	328531	4.12699e+06	1.82335e+07	1.41579e+07	2.78769e+08	1.24549e+08	6.10862e+09	2.7518e+06	1.6672e+07	1.47679e+06	8.64173e+06	728814	3.30011e+06	1.06391e+06	1.71433e+08	5.57551e+08	1.49004e+06	4.414e+07	1.13485e+06	8.4886e+06	3.83291e+08	1.34388e+07	2.65553e+08	3.47442e+07	4.3583e+07	2.91714e+08	700201	1.4684e+07	1.1093e+09	1.46018e+07	4.02088e+06	4.18143e+06	1.79301e+06	4.29829e+06	8.67293e+06	1.61435e+08	4.51449e+06	1.87e+06	2.49646e+06	7.5216e+06	4.55606e+06	1.72555e+08	0	7.99961e+06	7.03007e+08	1.02537e+07	1.32831e+09	1.26955e+09	1.75614e+06	1.43525e+10	5.0207e+08	1.94569e+08	9.14814e+06	9.35263e+06	6.01752e+06	9.79366e+06	2.13989e+07	864321	1.29732e+08	1.50997e+07	9.47105e+08	352637	445867
SB08-034	NH4_Par_DMSO			1.12686e+08	1.43372e+08	1.31074e+08	9.44762e+07	3.45384e+06	5.63445e+07	2.86822e+08	1.28629e+07	2.99979e+09	8.42552e+08	1.30313e+09	1.30187e+08	1.28378e+07	9.66488e+09	4.79078e+06	1.09412e+07	3.62778e+10	2.13949e+08	6.84066e+06	7.19328e+06	988979	7.15032e+06	1.25293e+09	3.57906e+07	1.46216e+07	2.47384e+09	9.07026e+08	3.10417e+09	2.94935e+09	1.16992e+09	1.91666e+07	1.11134e+07	8.66774e+08	2.73875e+07	1.81646e+06	6.83192e+07	8.96985e+09	3.17673e+07	3.38407e+06	1.2629e+08	5.93938e+07	3.74318e+09	2.63248e+08	1.95855e+08	1.45111e+07	3.95248e+08	4.45725e+07	5.4995e+06	3.78907e+07	6.29722e+08	1.2465e+06	8.27586e+07	8.86903e+07	8.49445e+07	2.83638e+08	5.62405e+08	3.92087e+06	732366	2.84266e+07	2.90108e+06	7.15509e+07	2.56752e+07	2.93253e+09	9.2454e+08	270426	4.49609e+07	4.55255e+06	2.80963e+06	6.32406e+08	4.4493e+06	8.92919e+06	3.49387e+07	1.29016e+06	2.79335e+06	2.22801e+06	2.73682e+07	2.14321e+07	114216	695454	1.58569e+07	7.51e+06	2.06628e+06	1.61754e+07	1.96485e+07	2.97062e+07	2.1201e+07	2.43728e+06	2.60278e+06	332480	4.19931e+06	1.59352e+07	1.24767e+07	2.73747e+08	1.27874e+08	5.85554e+09	2.52536e+06	1.71605e+07	1.4564e+06	8.40814e+06	725189	3.04322e+06	1.13607e+06	1.77452e+08	5.51315e+08	1.31586e+06	4.58521e+07	960130	9.32608e+06	3.94069e+08	1.22419e+07	2.62704e+08	2.92511e+07	4.28983e+07	2.77384e+08	637680	1.53513e+07	1.11164e+09	1.38829e+07	4.2869e+06	3.70987e+06	1.40295e+06	4.12722e+06	8.56644e+06	1.64909e+08	4.093e+06	1.76014e+06	2.37531e+06	6.75707e+06	5.00285e+06	1.50473e+08	0	8.9103e+06	6.55505e+08	1.05395e+07	1.23103e+09	1.20537e+09	1.30894e+06	1.43862e+10	5.27721e+08	1.94164e+08	9.66647e+06	9.41469e+06	5.90776e+06	1.44803e+07	2.11454e+07	769651	1.23559e+08	1.4956e+07	9.45595e+08	408274	596310
SB08-035	NH4_Par_DMSO			1.17253e+08	1.41486e+08	1.3204e+08	8.58531e+07	3.49251e+06	5.83018e+07	2.77531e+08	1.2457e+07	2.80812e+09	8.29808e+08	1.3371e+09	1.3388e+08	1.23112e+07	8.9288e+09	4.39017e+06	1.16359e+07	3.69085e+10	2.09787e+08	5.7608e+06	8.32112e+06	684506	7.25184e+06	1.23506e+09	3.34722e+07	1.48015e+07	2.44634e+09	8.85456e+08	3.21393e+09	2.94527e+09	1.14319e+09	1.90664e+07	1.17157e+07	8.49278e+08	2.75352e+07	2.05798e+06	6.69855e+07	8.74279e+09	3.50638e+07	3.29744e+06	1.25775e+08	5.73793e+07	3.74908e+09	2.63475e+08	1.87784e+08	1.47156e+07	4.04801e+08	4.49592e+07	5.56184e+06	3.61427e+07	6.6482e+08	1.32192e+06	8.8581e+07	1.0177e+08	8.09086e+07	2.9528e+08	5.43285e+08	4.35298e+06	807814	2.84684e+07	2.78636e+06	6.76658e+07	2.43816e+07	3.21968e+09	9.0009e+08	101894	4.66222e+07	4.28443e+06	2.87409e+06	5.94464e+08	5.22608e+06	8.32461e+06	3.90439e+07	640615	2.56009e+06	2.92622e+06	2.65246e+07	2.08569e+07	305017	947006	1.47348e+07	7.12387e+06	1.93997e+06	1.6073e+07	1.99221e+07	3.05398e+07	2.15112e+07	2.38192e+06	3.1106e+06	404872	4.47532e+06	1.70466e+07	1.38486e+07	2.64308e+08	1.22027e+08	6.08914e+09	2.60571e+06	1.5573e+07	1.2935e+06	8.54413e+06	765243	3.28551e+06	1.29428e+06	1.75156e+08	5.31875e+08	1.17504e+06	4.65365e+07	933460	8.91354e+06	4.20962e+08	1.38929e+07	2.6599e+08	3.90212e+07	4.05303e+07	2.81999e+08	420318	1.43967e+07	1.0967e+09	1.3392e+07	4.05251e+06	3.83191e+06	1.67757e+06	4.4319e+06	7.9218e+06	1.58923e+08	4.59592e+06	1.74962e+06	2.42067e+06	6.49877e+06	4.34519e+06	1.80445e+08	0	9.50982e+06	6.70819e+08	1.11612e+07	1.25124e+09	1.2105e+09	1.64521e+06	1.44203e+10	5.06579e+08	1.84264e+08	7.20059e+06	9.76335e+06	5.74258e+06	1.45494e+07	2.11144e+07	897602	1.16766e+08	1.33289e+07	9.11741e+08	474953	745344
SB08-036	NH4_G12D_DMSO			1.28387e+08	6.70303e+07	1.38691e+08	1.00216e+08	9.44278e+06	6.43366e+07	4.03211e+08	1.30357e+07	2.47882e+09	8.02748e+08	1.57042e+09	1.2718e+08	2.47883e+07	6.1645e+09	3.28975e+06	9.41712e+06	3.68908e+10	2.79786e+08	4.36479e+06	7.94849e+06	819973	5.48406e+06	1.28588e+09	1.35035e+08	8.2172e+06	2.66816e+09	5.58421e+08	2.0053e+09	1.3855e+09	6.70719e+08	1.22712e+07	1.73638e+07	6.99787e+08	2.38118e+07	2.68698e+06	4.53666e+07	8.86199e+09	1.00356e+08	5.20699e+06	1.25933e+08	5.33595e+07	3.92607e+09	2.24434e+08	1.46581e+08	1.10953e+07	2.38421e+08	3.97914e+07	3.10105e+06	2.76745e+07	3.42972e+08	261408	2.57336e+08	1.50122e+08	1.62149e+07	1.92332e+08	4.27957e+08	3.64043e+06	858044	6.14802e+07	3.40439e+06	1.03444e+08	8.25621e+06	3.06762e+09	1.43538e+09	301820	1.85776e+07	1.89417e+07	2.20808e+06	4.83906e+08	2.43789e+06	3.80016e+06	3.50753e+07	571005	3.04517e+06	3.2922e+06	2.55789e+07	2.23484e+07	332516	621578	1.2638e+07	8.0906e+06	1.95322e+06	1.30344e+07	3.60387e+07	3.46516e+07	1.69062e+07	2.39901e+06	1.40502e+06	521635	1.96723e+06	6.97668e+06	6.21909e+06	3.83515e+08	1.06623e+08	1.24581e+10	1.97225e+06	1.65566e+07	1.31857e+06	6.54921e+06	484314	8.88518e+06	1.79629e+06	4.78072e+07	5.21982e+08	3.27061e+06	5.18169e+07	466525	1.17177e+06	9.04486e+08	1.39902e+07	3.65917e+07	6.42403e+07	2.19144e+07	5.15083e+08	867771	9.8819e+06	7.83243e+08	1.55128e+07	1.505e+06	3.87069e+06	226821	4.72035e+06	5.51895e+06	1.56465e+08	3.08348e+06	1.26674e+06	1.79728e+06	1.65843e+07	3.62115e+06	8.84027e+07	0	1.04509e+07	5.93916e+08	5.10453e+06	6.86293e+08	1.13886e+09	1.65265e+06	1.56368e+10	1.95969e+08	1.48815e+08	9.85063e+06	1.35038e+07	6.68908e+06	1.54481e+07	2.66374e+07	691034	7.9752e+07	1.59371e+07	4.75406e+08	759219	2.59723e+06
SB08-037	NH4_G12D_DMSO			9.40047e+07	6.76992e+07	1.4892e+08	1.0705e+08	1.22235e+07	6.48644e+07	3.51781e+08	1.39817e+07	2.52505e+09	8.81833e+08	1.40151e+09	1.32756e+08	2.13828e+07	6.01228e+09	3.27415e+06	9.86751e+06	3.77482e+10	2.29945e+08	4.71728e+06	7.95363e+06	852702	6.18073e+06	8.93477e+08	4.07095e+07	8.88488e+06	2.57829e+09	5.94725e+08	1.89064e+09	1.60073e+09	7.0227e+08	9.66068e+06	1.75137e+07	7.10653e+08	2.25162e+07	1.63226e+06	4.59249e+07	8.35443e+09	5.40488e+07	5.40116e+06	1.27501e+08	6.01337e+07	3.92895e+09	2.60335e+08	1.50979e+08	1.34338e+07	2.34844e+08	4.66856e+07	3.17819e+06	3.06018e+07	3.33672e+08	462928	2.54908e+08	1.15327e+08	2.52416e+07	1.87385e+08	4.35737e+08	3.09196e+06	907872	6.33312e+07	2.58409e+06	1.05773e+08	9.05738e+06	2.92914e+09	1.46614e+09	217465	1.97845e+07	1.77443e+07	1.98503e+06	5.12103e+08	2.61233e+06	3.40484e+06	3.71094e+07	1.41423e+06	3.47026e+06	2.63562e+06	2.64144e+07	2.31549e+07	380270	600691	1.32707e+07	8.24168e+06	1.86112e+06	1.27883e+07	2.56799e+07	3.38004e+07	1.66158e+07	2.43585e+06	1.53774e+06	351977	2.40263e+06	8.24339e+06	7.68015e+06	3.85783e+08	1.09327e+08	1.25409e+10	1.94641e+06	1.8606e+07	1.16347e+06	6.87551e+06	960301	9.33986e+06	1.74967e+06	6.61401e+07	6.40494e+08	3.38193e+06	5.12406e+07	576384	2.79013e+06	9.762e+08	1.51385e+07	3.9154e+07	5.39876e+07	2.17556e+07	3.70758e+08	986676	9.90111e+06	8.14163e+08	1.4629e+07	1.46569e+06	4.44225e+06	659928	4.11173e+06	6.1877e+06	1.57918e+08	3.25872e+06	1.73784e+06	2.2206e+06	1.30914e+07	2.87784e+06	8.65527e+07	0	8.02986e+06	5.87195e+08	5.83045e+06	6.8514e+08	1.14346e+09	1.9928e+06	1.58496e+10	2.01626e+08	1.51645e+08	6.75203e+06	1.30411e+07	6.27094e+06	1.14487e+07	2.55896e+07	648724	7.49557e+07	1.73393e+07	5.53391e+08	543789	580055
SB08-038	NH4_G12D_DMSO			1.00347e+08	6.96038e+07	1.20204e+08	8.13439e+07	1.67579e+07	6.14286e+07	3.57674e+08	1.36103e+07	2.49194e+09	8.86456e+08	1.44533e+09	1.24877e+08	2.32577e+07	6.17502e+09	3.29604e+06	1.02963e+07	3.58047e+10	2.14217e+08	4.71071e+06	6.67519e+06	738174	5.27021e+06	1.00084e+09	5.71747e+07	8.5045e+06	2.60927e+09	6.46553e+08	1.78089e+09	1.75469e+09	6.91608e+08	1.13792e+07	1.66142e+07	7.04135e+08	2.11337e+07	2.23347e+06	4.67131e+07	8.59679e+09	5.91834e+07	5.26962e+06	1.30621e+08	6.07511e+07	4.0326e+09	2.61011e+08	1.52896e+08	1.21778e+07	2.44874e+08	4.3835e+07	3.39525e+06	2.84575e+07	3.15487e+08	308064	2.63759e+08	1.29961e+08	2.30023e+07	1.92079e+08	4.37575e+08	2.93748e+06	618873	6.17548e+07	3.14862e+06	1.01248e+08	8.54895e+06	3.07199e+09	1.45531e+09	410275	2.05004e+07	1.9363e+07	2.20545e+06	5.56841e+08	2.78674e+06	4.04096e+06	2.24812e+07	1.1423e+06	3.5328e+06	2.12028e+06	2.58542e+07	2.23951e+07	251416	715911	1.31025e+07	8.3038e+06	1.75839e+06	1.39529e+07	3.07377e+07	3.57512e+07	1.64833e+07	2.27413e+06	1.54121e+06	532096	1.99182e+06	7.45534e+06	7.38362e+06	3.9973e+08	1.10673e+08	1.2772e+10	2.02825e+06	1.78556e+07	1.0983e+06	6.03844e+06	709154	9.28306e+06	1.58221e+06	6.10819e+07	6.54776e+08	3.32168e+06	5.45756e+07	602406	2.58398e+06	8.7202e+08	1.39677e+07	4.21981e+07	5.70178e+07	2.1701e+07	4.4088e+08	1.13627e+06	9.70829e+06	8.64003e+08	1.39152e+07	1.90409e+06	4.3463e+06	287870	3.76902e+06	5.64425e+06	1.62925e+08	3.55515e+06	1.23539e+06	2.02178e+06	1.46014e+07	3.62478e+06	8.8048e+07	24800.6	8.21456e+06	6.01163e+08	5.78277e+06	6.86568e+08	1.14894e+09	2.00362e+06	1.66345e+10	1.8758e+08	1.52074e+08	6.8972e+06	1.20776e+07	6.83207e+06	1.08339e+07	2.42386e+07	565800	7.79253e+07	1.72305e+07	5.36569e+08	413862	929923
SB08-039	NH4_G12D_DMSO			1.10637e+08	6.81061e+07	1.20591e+08	7.95553e+07	1.14048e+07	6.05472e+07	3.85856e+08	1.43625e+07	2.44427e+09	8.89625e+08	1.50719e+09	1.28379e+08	2.25172e+07	5.65329e+09	3.57947e+06	9.92254e+06	3.67999e+10	2.25099e+08	4.77693e+06	7.41332e+06	908698	5.86165e+06	1.0672e+09	6.95283e+07	8.37526e+06	2.61874e+09	6.28946e+08	1.72447e+09	1.63258e+09	6.54768e+08	1.1745e+07	1.77352e+07	7.15199e+08	2.23659e+07	1.95131e+06	4.57644e+07	8.39871e+09	6.15263e+07	5.74011e+06	1.32936e+08	5.67717e+07	3.98806e+09	2.55905e+08	1.48999e+08	1.21613e+07	2.46241e+08	4.16038e+07	3.68241e+06	2.84787e+07	3.06201e+08	398643	2.5744e+08	1.45768e+08	2.10947e+07	1.80684e+08	4.11436e+08	2.82126e+06	640237	6.43335e+07	3.35151e+06	1.00345e+08	9.19196e+06	2.8193e+09	1.4748e+09	398088	1.89109e+07	1.92628e+07	2.01428e+06	5.3791e+08	2.59518e+06	3.44062e+06	3.28523e+07	1.31176e+06	3.12477e+06	1.71175e+06	2.71918e+07	2.37274e+07	441801	330181	1.33146e+07	8.47921e+06	1.70142e+06	1.2678e+07	3.42594e+07	3.56821e+07	1.46695e+07	2.53959e+06	1.53832e+06	630539	2.21115e+06	7.29693e+06	6.65315e+06	3.99104e+08	1.10747e+08	1.26927e+10	1.95427e+06	1.6421e+07	1.1028e+06	7.35857e+06	752564	9.39054e+06	1.716e+06	5.84903e+07	5.39489e+08	3.20325e+06	5.39497e+07	635831	2.11092e+06	9.30506e+08	1.5936e+07	3.6553e+07	6.13046e+07	2.12233e+07	4.73217e+08	1.14002e+06	9.76294e+06	8.60058e+08	1.52745e+07	1.75108e+06	4.42348e+06	350812	3.47247e+06	7.11245e+06	1.58469e+08	3.69314e+06	1.41234e+06	1.73929e+06	1.40631e+07	3.98345e+06	8.59733e+07	63330.1	9.39472e+06	6.01475e+08	5.76883e+06	6.60314e+08	1.14159e+09	1.75392e+06	1.69501e+10	1.92369e+08	1.44285e+08	7.56168e+06	1.39523e+07	6.32041e+06	1.84514e+07	2.6017e+07	676565	7.73819e+07	1.65737e+07	4.88015e+08	596466	754412
SB08-040	NH4_G12D_DMSO			9.98399e+07	7.10193e+07	1.25441e+08	8.34664e+07	9.96122e+06	6.12292e+07	3.71271e+08	1.36188e+07	2.42532e+09	8.98615e+08	1.50183e+09	1.27587e+08	2.04975e+07	5.83792e+09	4.03851e+06	1.05949e+07	3.77229e+10	1.99798e+08	4.94258e+06	7.35194e+06	740013	6.0053e+06	9.53045e+08	4.61409e+07	9.01175e+06	2.57066e+09	6.59922e+08	1.79181e+09	1.80197e+09	6.72962e+08	1.10877e+07	1.7517e+07	7.20914e+08	2.14326e+07	2.21956e+06	4.70995e+07	8.13999e+09	5.67571e+07	5.41824e+06	1.31921e+08	5.76959e+07	3.95424e+09	2.56804e+08	1.49403e+08	1.24542e+07	2.52619e+08	4.5782e+07	3.1247e+06	3.06498e+07	3.60472e+08	1.04e+06	2.68885e+08	1.21219e+08	2.48922e+07	1.94016e+08	4.26439e+08	2.99411e+06	822896	6.1107e+07	3.12174e+06	1.03601e+08	8.82035e+06	3.02864e+09	1.44149e+09	348360	1.87667e+07	2.03216e+07	1.95703e+06	5.34238e+08	2.75664e+06	3.50144e+06	3.16699e+07	818495	3.21427e+06	2.3411e+06	2.65748e+07	2.21442e+07	279331	521644	1.38459e+07	8.30425e+06	2.01867e+06	1.35079e+07	2.96381e+07	3.52788e+07	1.68136e+07	2.61332e+06	1.73274e+06	634215	2.57222e+06	8.53647e+06	7.12095e+06	3.93915e+08	1.1632e+08	1.22058e+10	2.00519e+06	1.75859e+07	1.35233e+06	7.63717e+06	1.02092e+06	8.82748e+06	1.61841e+06	6.44865e+07	6.49026e+08	3.49248e+06	5.32369e+07	716198	2.53839e+06	9.70281e+08	1.54882e+07	4.26902e+07	5.67401e+07	2.25177e+07	4.10124e+08	1.19485e+06	1.01672e+07	8.56802e+08	1.49232e+07	1.74166e+06	4.70291e+06	288298	4.02149e+06	6.48825e+06	1.62264e+08	3.44707e+06	1.4177e+06	1.87585e+06	1.24836e+07	3.47654e+06	8.7211e+07	28175.8	9.76452e+06	5.93308e+08	6.46848e+06	6.82545e+08	1.19472e+09	1.6817e+06	1.60971e+10	2.05158e+08	1.4954e+08	6.92409e+06	1.22927e+07	6.7757e+06	1.6074e+07	2.52506e+07	589929	7.73818e+07	1.6589e+07	5.33078e+08	479603	792300
SB08-042	NH4_G12V_DMSO			1.68543e+08	1.18683e+08	1.29044e+08	9.11669e+07	1.41147e+07	6.30155e+07	3.09514e+08	1.44057e+07	2.53921e+09	6.50396e+08	1.32096e+09	1.2795e+08	6.35945e+07	7.99468e+09	3.11193e+06	1.38694e+07	4.0327e+10	2.36693e+08	4.3699e+06	2.73308e+07	442037	6.52655e+06	1.82445e+09	1.30724e+08	1.06568e+07	2.74063e+09	5.90834e+08	1.81942e+09	1.59631e+09	6.86522e+08	2.22911e+07	2.56202e+07	5.91025e+08	1.19473e+07	6.90722e+06	4.49966e+07	7.87583e+09	5.25012e+07	3.3398e+06	1.11507e+08	4.33103e+07	4.32604e+09	1.97923e+08	1.67741e+08	8.59047e+06	6.9449e+08	3.84122e+07	4.55122e+06	2.07285e+07	3.69376e+08	394396	1.12405e+08	1.47529e+08	2.39818e+07	2.42959e+08	5.5213e+08	2.96958e+06	518917	5.51074e+07	3.53862e+06	7.13853e+07	1.73603e+07	3.82882e+09	9.28179e+08	262177	3.55596e+07	2.61454e+07	3.45507e+06	4.9105e+08	5.14815e+06	5.71389e+06	3.97972e+07	819088	3.68391e+06	1.46972e+06	2.67201e+07	2.24372e+07	291237	921739	1.04439e+07	8.04923e+06	2.11006e+06	1.56488e+07	3.83246e+07	3.08026e+07	2.02031e+07	2.19373e+06	1.66816e+06	586028	2.62308e+06	1.49364e+07	2.44047e+07	4.25362e+08	1.19216e+08	1.06452e+10	3.88729e+06	1.20287e+07	1.82906e+06	8.06323e+06	449063	7.98826e+06	1.40454e+06	7.99406e+07	4.13023e+08	1.05495e+06	5.89666e+07	710753	2.7206e+06	1.24708e+09	1.26462e+07	3.2024e+07	4.02939e+07	2.70609e+07	5.37228e+08	1.40288e+06	8.89651e+06	9.58994e+08	1.07707e+07	2.72162e+06	5.70558e+06	538691	3.72635e+06	6.16342e+06	1.60901e+08	8.55836e+06	1.33492e+06	2.58416e+06	4.08972e+07	3.38927e+06	3.19293e+07	62657.6	7.11368e+06	7.06641e+08	5.27375e+06	7.03896e+08	1.32012e+09	5.10505e+06	1.08723e+10	2.63931e+08	1.80901e+08	8.60228e+06	8.9817e+06	6.00221e+06	1.25468e+07	2.01588e+07	684427	8.57276e+07	1.02258e+07	5.31612e+08	1.07237e+06	1.04763e+06
SB08-043	NH4_G12V_DMSO			1.43549e+08	1.08894e+08	1.32523e+08	1.01478e+08	1.40176e+07	6.48875e+07	3.00689e+08	1.42793e+07	2.46858e+09	6.49345e+08	1.2316e+09	1.34496e+08	5.65135e+07	8.3929e+09	2.97172e+06	1.39679e+07	4.0118e+10	2.43192e+08	4.62632e+06	2.83533e+07	401491	6.859e+06	1.60739e+09	9.61056e+07	1.02626e+07	2.61781e+09	5.70522e+08	1.90491e+09	1.76835e+09	7.05924e+08	2.10224e+07	2.38939e+07	6.15882e+08	1.19332e+07	7.1487e+06	4.61522e+07	7.74191e+09	5.0324e+07	3.45946e+06	9.95774e+07	4.22755e+07	4.15673e+09	1.99574e+08	1.68888e+08	8.98965e+06	7.10073e+08	3.93578e+07	4.58898e+06	2.06926e+07	4.07549e+08	609086	1.03518e+08	1.24212e+08	2.77681e+07	2.79829e+08	5.51314e+08	2.5574e+06	734173	5.01798e+07	3.54911e+06	7.26175e+07	1.69342e+07	4.02398e+09	9.47882e+08	368340	3.7092e+07	2.54434e+07	3.03189e+06	5.00959e+08	5.12299e+06	5.2205e+06	4.09445e+07	677105	3.39129e+06	1.80027e+06	2.49509e+07	2.26822e+07	156847	1.00347e+06	1.09244e+07	7.98117e+06	2.27591e+06	1.49331e+07	3.58993e+07	2.78491e+07	2.02054e+07	2.10936e+06	1.66372e+06	528203	3.03194e+06	1.67056e+07	2.31856e+07	4.05621e+08	1.22842e+08	1.01303e+10	4.23867e+06	1.244e+07	1.66834e+06	8.9331e+06	246624	7.65983e+06	1.32081e+06	8.7003e+07	4.32848e+08	1.19539e+06	5.59459e+07	819890	3.31907e+06	1.30734e+09	1.03341e+07	3.95872e+07	4.30339e+07	2.69977e+07	4.9696e+08	1.33828e+06	8.82166e+06	9.20018e+08	1.16055e+07	2.55074e+06	5.57532e+06	904109	4.56779e+06	6.2709e+06	1.5358e+08	7.34086e+06	1.23417e+06	2.52277e+06	3.40621e+07	3.41977e+06	3.13406e+07	22366.1	8.18751e+06	6.74573e+08	5.63308e+06	7.28511e+08	1.25594e+09	4.21749e+06	1.15411e+10	2.98209e+08	1.81872e+08	6.97062e+06	8.38095e+06	6.23956e+06	1.48222e+07	1.98504e+07	751676	8.5027e+07	1.04551e+07	5.54741e+08	851830	1.27691e+06
SB08-044	NH4_G12V_DMSO			1.65513e+08	1.17446e+08	1.16869e+08	7.89031e+07	1.45843e+07	6.74933e+07	3.2318e+08	1.49826e+07	2.50004e+09	6.55458e+08	1.39322e+09	1.42607e+08	6.58176e+07	8.14918e+09	3.18042e+06	1.52322e+07	3.85201e+10	2.24372e+08	4.96884e+06	2.94085e+07	704448	7.44609e+06	1.86802e+09	1.42745e+08	1.15214e+07	2.9381e+09	6.24664e+08	1.71696e+09	1.7675e+09	6.84735e+08	2.53172e+07	2.58528e+07	6.13147e+08	1.27439e+07	7.71276e+06	4.66736e+07	7.62447e+09	6.28447e+07	3.99401e+06	1.1562e+08	4.78253e+07	4.35399e+09	2.21264e+08	1.68243e+08	8.53541e+06	7.92782e+08	3.95075e+07	4.31322e+06	2.05904e+07	3.9018e+08	430306	1.09122e+08	1.4898e+08	2.32167e+07	2.44936e+08	5.35364e+08	3.29899e+06	573700	5.0633e+07	4.18538e+06	7.8378e+07	1.76939e+07	3.66049e+09	9.3854e+08	252217	4.01066e+07	2.91922e+07	3.33597e+06	5.51065e+08	5.71773e+06	5.29377e+06	3.53641e+07	829313	3.60157e+06	2.0355e+06	2.77857e+07	2.62834e+07	398550	1.02785e+06	1.15834e+07	9.18312e+06	2.20345e+06	1.5711e+07	4.4276e+07	3.1504e+07	1.85963e+07	2.39379e+06	2.00672e+06	674027	2.88868e+06	1.66145e+07	2.2792e+07	4.40743e+08	1.29501e+08	1.0493e+10	4.09004e+06	1.40729e+07	1.72274e+06	8.97491e+06	955533	8.22632e+06	1.37171e+06	7.53526e+07	5.06411e+08	1.2625e+06	5.92761e+07	769452	2.50351e+06	1.33129e+09	1.2816e+07	3.54631e+07	4.30545e+07	2.70808e+07	6.02714e+08	1.49013e+06	9.25947e+06	9.94255e+08	1.18307e+07	3.07247e+06	6.15251e+06	867335	4.29687e+06	6.42015e+06	1.61944e+08	8.40859e+06	1.55107e+06	2.75082e+06	4.21007e+07	3.19663e+06	3.15449e+07	33342.5	8.86314e+06	7.27178e+08	5.15939e+06	7.12591e+08	1.36047e+09	3.94697e+06	1.19772e+10	2.78385e+08	1.76199e+08	9.18854e+06	9.17309e+06	5.94985e+06	1.03425e+07	2.21847e+07	797881	9.07398e+07	1.09913e+07	5.62321e+08	810876	1.34763e+06
SB08-045	NH4_G12V_DMSO			1.50519e+08	1.12056e+08	1.22634e+08	7.76246e+07	1.32669e+07	6.66347e+07	3.05506e+08	1.49661e+07	2.56263e+09	6.53819e+08	1.26517e+09	1.48251e+08	5.70209e+07	8.05121e+09	3.39742e+06	1.53058e+07	3.98863e+10	1.94167e+08	5.50807e+06	2.87427e+07	767427	8.24748e+06	1.68958e+09	9.65132e+07	1.17734e+07	2.77447e+09	6.02405e+08	1.99892e+09	1.45853e+09	6.95777e+08	2.34564e+07	2.55237e+07	6.17267e+08	1.18841e+07	7.32468e+06	4.652e+07	7.8957e+09	5.25348e+07	3.66124e+06	1.16552e+08	4.37251e+07	4.23864e+09	2.11184e+08	1.69956e+08	9.49825e+06	7.57902e+08	4.04058e+07	4.55849e+06	2.25413e+07	3.94573e+08	833527	1.12154e+08	1.38954e+08	2.71459e+07	2.53876e+08	5.43654e+08	2.92767e+06	757292	4.9494e+07	3.45092e+06	7.46425e+07	1.74001e+07	3.69092e+09	9.62413e+08	262441	3.6875e+07	2.79002e+07	3.21712e+06	5.63788e+08	5.71853e+06	5.1007e+06	4.06971e+07	699877	3.50204e+06	2.14451e+06	2.75554e+07	2.34746e+07	248588	933713	1.0449e+07	8.13374e+06	2.16315e+06	1.6086e+07	3.85524e+07	3.05415e+07	1.99758e+07	2.25056e+06	2.07297e+06	663855	3.67667e+06	1.68123e+07	2.38821e+07	4.23981e+08	1.26341e+08	1.02293e+10	4.04909e+06	1.32795e+07	2.05913e+06	9.88266e+06	687245	7.83448e+06	1.36241e+06	8.38845e+07	3.36298e+08	1.02459e+06	5.8967e+07	885493	3.35649e+06	1.34782e+09	1.35495e+07	3.50832e+07	4.62045e+07	2.71913e+07	5.39107e+08	1.67804e+06	9.05344e+06	9.02581e+08	1.13813e+07	2.88986e+06	5.70808e+06	906555	3.48649e+06	6.26515e+06	1.64416e+08	8.46338e+06	1.71631e+06	2.71494e+06	3.55838e+07	3.45126e+06	3.22813e+07	59532.3	9.29288e+06	7.01108e+08	6.38892e+06	7.08943e+08	1.29075e+09	4.31847e+06	1.18368e+10	2.61265e+08	1.82474e+08	8.80096e+06	8.51637e+06	5.9898e+06	8.77757e+06	2.16279e+07	713211	8.71021e+07	1.049e+07	5.21205e+08	1.19339e+06	1.07892e+06
SB08-046	NH4_Par_iFoxo			1.97692e+08	1.51425e+08	1.15336e+08	7.46736e+07	3.89945e+06	7.06273e+07	3.30454e+08	1.595e+07	2.47863e+09	4.38506e+08	1.52409e+09	1.44794e+08	2.64771e+07	8.82795e+09	2.79924e+06	1.25187e+07	3.66484e+10	2.94356e+08	4.98345e+06	7.62048e+06	906045	6.36406e+06	2.3491e+09	2.05953e+08	1.03734e+07	2.34695e+09	5.48072e+08	1.60762e+09	1.39294e+09	5.65825e+08	2.09147e+07	1.87911e+07	6.182e+08	2.41741e+07	2.03077e+06	5.11289e+07	9.16638e+09	1.26433e+08	4.08463e+06	1.04683e+08	2.99953e+07	3.9338e+09	1.37394e+08	8.04196e+07	8.74596e+06	1.01902e+09	2.08774e+07	5.93353e+06	2.12598e+07	3.21321e+08	795592	1.39857e+08	2.15138e+08	4.73025e+07	2.46423e+08	4.59179e+08	4.50356e+06	775181	5.14057e+07	3.38521e+06	6.51897e+07	2.1366e+07	3.02129e+09	9.77539e+08	349383	4.27745e+07	3.87449e+06	6.29841e+06	6.91886e+08	4.35385e+06	2.59557e+07	4.11655e+07	593970	6.17693e+06	2.60593e+06	2.96208e+07	1.91736e+07	395866	2.01403e+06	1.0129e+07	5.98271e+06	2.13097e+06	2.02586e+07	4.12702e+07	2.77815e+07	2.64361e+07	2.13483e+06	2.21494e+06	1.22698e+06	2.20437e+06	1.63778e+07	1.37434e+07	3.36738e+08	1.28504e+08	1.11401e+10	3.51463e+06	7.9164e+06	1.54567e+06	8.04854e+06	871945	4.87222e+06	688742	7.72174e+07	3.0005e+08	493544	5.47038e+07	151827	1.19176e+06	2.33081e+08	2.07971e+07	1.39895e+08	8.47676e+07	2.33937e+07	5.77723e+08	749045	8.17336e+06	1.26421e+09	1.35708e+07	3.19582e+06	3.13821e+06	871968	3.41391e+06	5.9874e+06	1.90482e+08	6.26821e+06	1.60698e+06	2.60902e+06	2.03694e+07	3.01105e+06	1.60837e+08	298032	6.7025e+06	7.71062e+08	6.11567e+06	6.15692e+08	1.43759e+09	6.71928e+06	1.33871e+10	3.47291e+08	1.79246e+08	1.05609e+07	1.65787e+07	7.94611e+06	1.54479e+07	2.74089e+07	885342	1.52046e+08	8.28401e+06	4.85655e+08	199668	943158
SB08-047	NH4_Par_iFoxo			1.74957e+08	1.52011e+08	1.36554e+08	9.44229e+07	3.75522e+06	7.09971e+07	2.91292e+08	1.53326e+07	2.50455e+09	4.8403e+08	1.3807e+09	1.57637e+08	2.71751e+07	8.61737e+09	3.72338e+06	1.23664e+07	3.55142e+10	2.52762e+08	5.58705e+06	9.62088e+06	990845	7.42695e+06	1.94082e+09	8.10269e+07	1.11582e+07	2.24345e+09	6.29988e+08	1.64198e+09	1.64147e+09	6.45703e+08	1.88064e+07	1.86767e+07	6.4126e+08	2.26455e+07	2.69694e+06	5.27033e+07	8.35357e+09	8.442e+07	3.89476e+06	1.16027e+08	3.34005e+07	3.98865e+09	1.43276e+08	9.12693e+07	9.86086e+06	1.00652e+09	2.34714e+07	5.91673e+06	2.54339e+07	3.63627e+08	882327	1.283e+08	1.87827e+08	6.03732e+07	2.5229e+08	4.65777e+08	4.97232e+06	800416	5.59907e+07	3.35325e+06	6.2323e+07	2.49827e+07	2.9032e+09	9.64167e+08	226842	4.35591e+07	4.4382e+06	6.60539e+06	7.69525e+08	4.86885e+06	2.63368e+07	3.98232e+07	1.13901e+06	6.29448e+06	3.07649e+06	3.2371e+07	1.93312e+07	501924	1.51353e+06	1.09147e+07	6.32283e+06	2.03702e+06	2.28569e+07	3.82208e+07	2.48528e+07	2.8208e+07	2.50015e+06	2.06137e+06	986154	2.17624e+06	1.98639e+07	1.64661e+07	3.66682e+08	1.26396e+08	1.18866e+10	3.3566e+06	8.63134e+06	1.58303e+06	9.25329e+06	953711	3.83242e+06	664296	1.08825e+08	3.2055e+08	581403	5.53767e+07	276888	2.6074e+06	2.57675e+08	2.45118e+07	1.55733e+08	9.53381e+07	2.68649e+07	5.25292e+08	565213	8.60671e+06	1.29328e+09	1.35425e+07	3.50032e+06	2.78961e+06	1.10888e+06	3.10795e+06	6.21053e+06	2.02075e+08	7.9879e+06	1.89571e+06	2.81872e+06	1.92281e+07	3.05247e+06	1.77401e+08	187446	6.14303e+06	8.00801e+08	7.43583e+06	6.39251e+08	1.52106e+09	7.84315e+06	1.47149e+10	3.43175e+08	1.8248e+08	1.06842e+07	1.78254e+07	8.76801e+06	1.24545e+07	2.40389e+07	914646	1.53973e+08	8.72569e+06	5.4053e+08	276811	994444
SB08-048	NH4_Par_iFoxo			1.47176e+08	1.5097e+08	1.45947e+08	1.11409e+08	4.31395e+06	7.01141e+07	2.98666e+08	1.60642e+07	2.545e+09	5.01098e+08	1.30675e+09	1.57427e+08	2.43404e+07	9.07517e+09	3.77059e+06	1.17842e+07	3.6879e+10	2.91067e+08	5.91406e+06	8.95655e+06	954638	7.56028e+06	1.74965e+09	5.67363e+07	9.78891e+06	2.03374e+09	6.0006e+08	1.91618e+09	1.77907e+09	6.77234e+08	1.67551e+07	1.76196e+07	6.49733e+08	2.22527e+07	2.93724e+06	5.28822e+07	8.40842e+09	7.04068e+07	4.26814e+06	1.11529e+08	3.3652e+07	3.78577e+09	1.57604e+08	9.45479e+07	1.00256e+07	9.46077e+08	2.37674e+07	6.50465e+06	2.61023e+07	3.82159e+08	1.50447e+06	1.13735e+08	1.58548e+08	6.69702e+07	2.80193e+08	4.54786e+08	5.14353e+06	870454	5.39021e+07	3.48637e+06	6.20311e+07	2.30905e+07	3.05908e+09	9.48852e+08	270431	4.16105e+07	4.12507e+06	6.04766e+06	7.0439e+08	4.62653e+06	2.29635e+07	4.26199e+07	728763	6.02707e+06	3.69454e+06	2.96181e+07	1.84633e+07	345257	2.05579e+06	1.05173e+07	5.78734e+06	2.21438e+06	2.00321e+07	3.26753e+07	2.38975e+07	2.70887e+07	2.38404e+06	2.33024e+06	811365	2.16564e+06	1.96308e+07	1.51556e+07	3.50801e+08	1.23979e+08	1.15333e+10	3.83968e+06	9.41186e+06	1.75493e+06	9.24905e+06	966156	3.94293e+06	777111	1.21825e+08	3.31485e+08	408781	5.4165e+07	284273	3.82035e+06	2.54249e+08	2.55528e+07	1.83946e+08	1.01478e+08	2.66267e+07	4.61823e+08	663640	9.76323e+06	1.19527e+09	1.27326e+07	3.32766e+06	2.85288e+06	1.3002e+06	3.84081e+06	5.70868e+06	1.8591e+08	6.66445e+06	1.9147e+06	2.91947e+06	1.62435e+07	3.4226e+06	1.91525e+08	113186	7.69018e+06	7.65593e+08	7.47807e+06	7.60152e+08	1.42429e+09	7.63597e+06	1.34832e+10	3.64695e+08	1.78796e+08	1.02574e+07	1.88129e+07	7.92973e+06	1.44425e+07	2.20645e+07	1.01229e+06	1.53379e+08	8.25486e+06	5.64674e+08	58580.6	1.02816e+06
SB08-049	NH4_Par_iFoxo			1.51793e+08	1.65296e+08	1.34514e+08	9.13971e+07	4.39757e+06	7.58027e+07	2.78042e+08	1.86659e+07	2.37581e+09	5.21264e+08	1.34702e+09	1.73968e+08	2.37024e+07	9.34085e+09	4.36168e+06	1.27232e+07	3.58243e+10	2.67591e+08	6.60368e+06	1.0247e+07	1.24383e+06	9.65801e+06	1.73395e+09	5.24633e+07	1.18348e+07	2.15905e+09	6.47665e+08	1.98032e+09	1.73918e+09	6.71484e+08	1.68117e+07	1.69592e+07	6.54946e+08	2.22511e+07	2.52353e+06	5.56475e+07	8.138e+09	6.66899e+07	4.37574e+06	1.18989e+08	3.58396e+07	3.99684e+09	1.60302e+08	1.03962e+08	1.14171e+07	1.00577e+09	2.56688e+07	6.51774e+06	2.90907e+07	3.83811e+08	2.04959e+06	1.18278e+08	1.68661e+08	6.81569e+07	2.83604e+08	4.77987e+08	5.10834e+06	925493	5.30648e+07	3.61835e+06	6.60692e+07	2.52667e+07	3.06943e+09	9.34885e+08	229068	4.30334e+07	4.2153e+06	5.82919e+06	7.47525e+08	4.93299e+06	2.15999e+07	4.882e+07	941194	5.91143e+06	3.73469e+06	3.31092e+07	1.88247e+07	367566	1.88884e+06	1.07771e+07	6.12188e+06	2.14433e+06	1.82847e+07	3.72947e+07	2.43089e+07	2.46302e+07	2.56692e+06	2.77367e+06	883112	2.74866e+06	1.91086e+07	1.35217e+07	3.7336e+08	1.35178e+08	1.15094e+10	3.43034e+06	9.76391e+06	1.82928e+06	1.10735e+07	1.27065e+06	4.11598e+06	966130	1.27305e+08	3.26561e+08	413280	5.7978e+07	279888	3.84207e+06	2.76345e+08	2.64846e+07	1.89046e+08	9.4519e+07	2.72771e+07	5.13758e+08	606079	1.04068e+07	1.25076e+09	1.3315e+07	3.63905e+06	3.26999e+06	1.41961e+06	3.20696e+06	6.00711e+06	2.01294e+08	6.41812e+06	1.92789e+06	2.74032e+06	1.61431e+07	3.60835e+06	1.88292e+08	194228	7.93632e+06	7.76511e+08	7.9506e+06	7.29516e+08	1.48868e+09	6.97588e+06	1.38637e+10	3.68948e+08	1.86897e+08	1.04917e+07	1.62167e+07	7.754e+06	2.116e+07	2.32836e+07	970516	1.53211e+08	8.36006e+06	5.80911e+08	71489.6	923188
SB08-050	NH4_Par_iFoxo			1.51872e+08	1.68284e+08	1.39706e+08	1.03675e+08	4.3853e+06	7.54716e+07	2.6951e+08	1.68788e+07	2.45344e+09	5.13696e+08	1.33401e+09	1.78082e+08	2.17018e+07	9.60296e+09	3.99735e+06	1.3413e+07	3.55284e+10	2.65209e+08	6.75864e+06	9.8573e+06	1.24002e+06	9.26152e+06	1.63738e+09	4.447e+07	1.05899e+07	2.12552e+09	6.19062e+08	2.10007e+09	1.751e+09	7.08568e+08	1.65951e+07	1.71309e+07	6.59313e+08	2.27134e+07	2.72103e+06	5.68717e+07	8.44284e+09	6.7857e+07	4.25304e+06	1.23758e+08	3.27967e+07	3.873e+09	1.60493e+08	1.00966e+08	1.14601e+07	1.01713e+09	2.67875e+07	6.77531e+06	2.87263e+07	4.25918e+08	3.09136e+06	1.19332e+08	1.5395e+08	7.16194e+07	2.92913e+08	4.83007e+08	5.6062e+06	860632	5.18025e+07	2.81909e+06	6.79548e+07	2.4767e+07	3.1742e+09	9.8434e+08	292303	4.19437e+07	4.27462e+06	5.95854e+06	7.56933e+08	5.17977e+06	2.28236e+07	4.95811e+07	1.05243e+06	6.33052e+06	2.76108e+06	3.37084e+07	1.87439e+07	361667	2.08291e+06	1.07728e+07	5.92191e+06	2.20663e+06	1.97785e+07	3.33689e+07	2.27357e+07	2.85442e+07	2.22654e+06	2.67165e+06	816110	2.85257e+06	2.10538e+07	1.62384e+07	3.66888e+08	1.32466e+08	1.12882e+10	3.58707e+06	9.04876e+06	1.89307e+06	1.13879e+07	920156	3.82409e+06	730526	1.31967e+08	3.44703e+08	435978	5.38028e+07	268721	4.27466e+06	2.67515e+08	2.63898e+07	1.92551e+08	1.04585e+08	2.63178e+07	4.65243e+08	819052	9.81216e+06	1.13586e+09	1.33721e+07	3.42716e+06	3.02337e+06	1.8003e+06	3.57648e+06	6.51802e+06	1.97293e+08	6.56994e+06	1.63194e+06	3.1322e+06	1.44081e+07	2.92774e+06	1.97903e+08	172682	7.1506e+06	7.8133e+08	9.51484e+06	7.83392e+08	1.53247e+09	7.73287e+06	1.3638e+10	3.91055e+08	1.92063e+08	1.06868e+07	1.76899e+07	7.96678e+06	1.51219e+07	2.41943e+07	924524	1.5486e+08	8.55812e+06	5.95398e+08	272560	1.02482e+06
SB08-051	NH4_G12D_iFoxo			1.61594e+08	9.28586e+07	1.7114e+08	1.2508e+08	1.93153e+07	7.89556e+07	3.68182e+08	1.78992e+07	1.89945e+09	5.14706e+08	1.61349e+09	1.89491e+08	2.26509e+07	6.43668e+09	4.84036e+06	1.51114e+07	3.24473e+10	2.72012e+08	7.43072e+06	1.26455e+07	1.74642e+06	8.79132e+06	1.86516e+09	1.32414e+08	6.39472e+06	2.57422e+09	4.01122e+08	1.1761e+09	1.18718e+09	4.28546e+08	1.50258e+07	1.98748e+07	5.84105e+08	2.13347e+07	3.70167e+06	3.89186e+07	9.31342e+09	1.28187e+08	5.98887e+06	1.36455e+08	3.15746e+07	4.06107e+09	1.46842e+08	1.05256e+08	1.19941e+07	6.46549e+08	3.87986e+07	4.91217e+06	3.26581e+07	2.31931e+08	4.01948e+06	2.7599e+08	1.9636e+08	1.62184e+07	2.08547e+08	4.45351e+08	3.46995e+06	1.02314e+06	6.44883e+07	2.31669e+06	1.21761e+08	8.37667e+06	3.03662e+09	1.76507e+09	784988	1.97267e+07	2.14916e+07	4.43783e+06	5.14168e+08	3.19413e+06	8.62579e+06	2.65051e+07	1.25175e+06	7.49734e+06	3.64384e+06	3.10805e+07	2.28475e+07	782791	2.65505e+06	1.04305e+07	6.92249e+06	2.32518e+06	1.23093e+07	4.16709e+07	3.20243e+07	1.39113e+07	2.3042e+06	3.01033e+06	1.73445e+06	2.17482e+06	9.05088e+06	8.78068e+06	5.17464e+08	1.22314e+08	1.9101e+10	3.38196e+06	1.13904e+07	1.95531e+06	1.0501e+07	868124	1.14689e+07	1.2429e+06	3.69637e+07	4.24874e+08	1.94761e+06	6.58778e+07	356721	619236	8.05824e+08	8.98689e+06	2.28976e+07	7.76351e+07	1.70199e+07	5.74521e+08	1.35701e+06	6.16592e+06	1.17261e+09	1.47519e+07	1.80678e+06	4.14058e+06	2.19494e+06	4.18758e+06	4.41698e+06	1.90917e+08	6.93853e+06	2.25675e+06	2.39661e+06	1.64693e+07	1.41586e+06	6.05187e+07	304722	7.43734e+06	7.99202e+08	6.40823e+06	4.65911e+08	1.38059e+09	7.2407e+06	1.3012e+10	2.03237e+08	1.66805e+08	1.03131e+07	1.64048e+07	5.53283e+06	1.34476e+07	3.21999e+07	863407	1.17485e+08	1.05227e+07	3.7758e+08	397579	1.02052e+06
SB08-052	NH4_G12D_iFoxo			1.35843e+08	9.57879e+07	1.87126e+08	1.46289e+08	1.78659e+07	7.48706e+07	3.29282e+08	1.67218e+07	1.89787e+09	5.50416e+08	1.49757e+09	1.71392e+08	2.50159e+07	6.88137e+09	4.60922e+06	1.55773e+07	3.33623e+10	2.57109e+08	6.591e+06	1.07683e+07	1.45228e+06	7.50134e+06	1.53772e+09	5.93295e+07	5.80226e+06	2.26848e+09	4.17758e+08	1.28827e+09	1.11864e+09	4.48682e+08	1.29064e+07	1.85975e+07	5.7294e+08	1.86964e+07	3.29527e+06	4.20077e+07	8.84207e+09	1.00145e+08	5.51002e+06	1.40277e+08	3.54464e+07	4.04656e+09	1.50584e+08	1.06664e+08	1.20341e+07	5.90184e+08	3.74347e+07	4.93792e+06	3.13268e+07	2.41513e+08	2.59605e+06	2.80106e+08	1.86417e+08	2.05106e+07	2.15115e+08	4.48237e+08	3.67043e+06	754291	6.44314e+07	2.48815e+06	1.23128e+08	8.24609e+06	3.27655e+09	1.7635e+09	793058	1.92917e+07	2.1069e+07	4.44816e+06	5.32739e+08	2.71242e+06	8.90155e+06	2.24358e+07	762883	7.97088e+06	3.80158e+06	3.12587e+07	2.02941e+07	491867	2.81237e+06	1.04552e+07	7.06548e+06	2.47009e+06	1.34344e+07	4.03022e+07	3.22822e+07	1.56049e+07	2.31624e+06	2.42186e+06	1.24268e+06	1.81835e+06	9.02494e+06	1.0049e+07	5.33228e+08	1.21288e+08	1.86994e+10	3.18685e+06	1.24029e+07	1.54192e+06	8.52479e+06	1.06104e+06	1.18487e+07	1.62305e+06	4.59854e+07	3.93659e+08	2.0621e+06	6.52929e+07	251931	1.43896e+06	8.54415e+08	1.27517e+07	2.33044e+07	8.02296e+07	1.64733e+07	5.69204e+08	1.50367e+06	6.21356e+06	1.19627e+09	1.45787e+07	1.63458e+06	3.78731e+06	1.45617e+06	4.18018e+06	4.84711e+06	1.93179e+08	6.24686e+06	1.59553e+06	2.43228e+06	1.68822e+07	1.80446e+06	6.07178e+07	294162	6.75171e+06	7.80497e+08	7.34505e+06	4.68172e+08	1.49138e+09	8.6803e+06	1.29789e+10	1.96952e+08	1.70366e+08	1.10298e+07	1.59274e+07	6.88089e+06	1.34747e+07	3.07653e+07	672061	1.20883e+08	1.06796e+07	3.70284e+08	315122	819480
SB08-053	NH4_G12D_iFoxo			1.34163e+08	9.95983e+07	1.23172e+08	7.92264e+07	1.46799e+07	7.67849e+07	3.24865e+08	1.70953e+07	2.03146e+09	5.68448e+08	1.46232e+09	1.8119e+08	2.58535e+07	6.81267e+09	4.96642e+06	1.5448e+07	3.29065e+10	2.17801e+08	7.28186e+06	1.05119e+07	1.57582e+06	8.82185e+06	1.38005e+09	4.37935e+07	6.62154e+06	2.27818e+09	4.46889e+08	1.20751e+09	1.17384e+09	4.38571e+08	1.30299e+07	1.99976e+07	5.54983e+08	1.89523e+07	3.24649e+06	4.12432e+07	8.04165e+09	8.57352e+07	5.29013e+06	1.55061e+08	3.47375e+07	4.16896e+09	1.64426e+08	1.05071e+08	1.30288e+07	5.6126e+08	3.75682e+07	4.63224e+06	3.42663e+07	2.61574e+08	3.3955e+06	2.82085e+08	1.84987e+08	2.17316e+07	2.12533e+08	4.3447e+08	3.53651e+06	945454	6.90374e+07	2.70786e+06	1.18197e+08	8.67037e+06	3.0609e+09	1.72334e+09	635009	1.98214e+07	2.0796e+07	4.42161e+06	5.75749e+08	2.91337e+06	9.30242e+06	3.39265e+07	977924	7.99183e+06	4.58181e+06	3.30281e+07	2.00072e+07	642658	2.68179e+06	1.12725e+07	7.75593e+06	2.25353e+06	1.31753e+07	3.98152e+07	3.56811e+07	1.42665e+07	2.90687e+06	2.11689e+06	1.25021e+06	1.92659e+06	9.69722e+06	1.01041e+07	5.30723e+08	1.21574e+08	1.94034e+10	3.31721e+06	1.17623e+07	1.80249e+06	1.09687e+07	949955	1.25754e+07	1.32646e+06	4.67156e+07	4.06111e+08	2.02147e+06	6.6226e+07	356431	1.74301e+06	8.67603e+08	1.18807e+07	2.4279e+07	8.03664e+07	1.76205e+07	5.58007e+08	1.72833e+06	6.44058e+06	1.27841e+09	1.38568e+07	1.70285e+06	3.76891e+06	1.42054e+06	3.27177e+06	5.30041e+06	1.94843e+08	6.55525e+06	1.95241e+06	2.35753e+06	1.74208e+07	2.10638e+06	6.44071e+07	306052	5.93486e+06	7.77019e+08	7.64371e+06	4.58096e+08	1.4887e+09	9.51118e+06	1.37861e+10	2.13425e+08	1.65682e+08	7.96404e+06	1.67541e+07	6.28003e+06	2.72234e+07	3.13022e+07	700288	1.28373e+08	1.02719e+07	3.72872e+08	209206	636122
SB08-054	NH4_G12D_iFoxo			1.41126e+08	9.45567e+07	1.24518e+08	7.80154e+07	1.66976e+07	7.91402e+07	3.37988e+08	1.90218e+07	2.03087e+09	5.72547e+08	1.54e+09	1.96982e+08	2.71056e+07	6.66422e+09	5.43752e+06	1.56078e+07	3.22801e+10	1.96928e+08	8.31456e+06	1.38357e+07	1.36831e+06	1.02788e+07	1.60227e+09	6.2669e+07	7.2154e+06	2.40708e+09	4.50353e+08	1.30271e+09	1.19073e+09	4.42417e+08	1.33006e+07	1.97547e+07	5.74291e+08	1.98577e+07	3.95192e+06	3.92446e+07	8.3962e+09	1.08105e+08	5.97236e+06	1.58593e+08	3.62291e+07	4.23442e+09	1.62164e+08	1.11394e+08	1.30933e+07	6.12329e+08	3.99297e+07	4.76723e+06	3.57194e+07	2.31845e+08	4.26545e+06	2.83623e+08	2.0206e+08	1.8908e+07	2.16135e+08	4.41579e+08	3.85215e+06	1.12315e+06	6.90663e+07	2.61228e+06	1.21111e+08	8.54619e+06	3.25062e+09	1.75497e+09	738411	1.9639e+07	2.29361e+07	4.20597e+06	5.6844e+08	3.21606e+06	8.42204e+06	3.70293e+07	1.19193e+06	8.00099e+06	4.47205e+06	3.23096e+07	2.11947e+07	648677	2.5255e+06	1.09983e+07	7.17812e+06	2.23588e+06	1.17577e+07	4.38168e+07	4.18401e+07	1.24142e+07	2.98112e+06	2.60036e+06	1.42851e+06	2.06269e+06	9.73927e+06	9.11074e+06	5.56417e+08	1.23599e+08	1.909e+10	3.35638e+06	1.32278e+07	1.88115e+06	1.22699e+07	1.14834e+06	1.29419e+07	1.26949e+06	4.40591e+07	3.96959e+08	2.03859e+06	6.94335e+07	407590	1.36624e+06	8.69941e+08	1.15635e+07	2.3881e+07	9.4019e+07	1.64729e+07	5.90057e+08	1.29658e+06	6.5591e+06	1.27255e+09	1.43009e+07	1.73631e+06	3.75176e+06	1.87526e+06	3.84011e+06	5.1289e+06	1.95836e+08	5.62703e+06	2.33021e+06	2.35807e+06	1.85009e+07	1.82829e+06	6.23301e+07	318052	6.40963e+06	7.82614e+08	8.07901e+06	4.67672e+08	1.46293e+09	8.03974e+06	1.34936e+10	2.03265e+08	1.66729e+08	1.09668e+07	1.76833e+07	5.61687e+06	1.63483e+07	3.40398e+07	934004	1.19312e+08	1.00913e+07	3.77489e+08	543597	1.03723e+06
SB08-055	NH4_G12D_iFoxo			1.37327e+08	1.09601e+08	1.22744e+08	6.45692e+07	1.79567e+07	8.2338e+07	3.25142e+08	1.91342e+07	1.88326e+09	5.94336e+08	1.57536e+09	2.11324e+08	1.98839e+07	6.44317e+09	6.01593e+06	1.63675e+07	3.06349e+10	2.07066e+08	9.60206e+06	1.61087e+07	1.68172e+06	1.15755e+07	1.57746e+09	5.06072e+07	6.8519e+06	2.53429e+09	4.70613e+08	1.28976e+09	1.30209e+09	4.90394e+08	1.5416e+07	2.1081e+07	5.84788e+08	1.9359e+07	4.39896e+06	3.96278e+07	8.74967e+09	8.50148e+07	6.19146e+06	1.71744e+08	3.84985e+07	4.04957e+09	1.67888e+08	1.18067e+08	1.49602e+07	7.31148e+08	4.47646e+07	4.91784e+06	3.9436e+07	2.2396e+08	4.75541e+06	2.77987e+08	1.68813e+08	2.17711e+07	2.19776e+08	4.39658e+08	3.37078e+06	989425	5.95736e+07	2.09298e+06	1.29581e+08	9.38779e+06	3.21073e+09	1.7602e+09	784005	2.04527e+07	2.39445e+07	4.44723e+06	5.621e+08	3.77832e+06	8.13432e+06	2.70984e+07	1.71502e+06	8.57563e+06	4.75863e+06	3.46491e+07	2.2606e+07	581324	2.96102e+06	1.15762e+07	7.61412e+06	2.50919e+06	1.27218e+07	3.80834e+07	3.64556e+07	1.51292e+07	2.80213e+06	5.49102e+06	1.48375e+06	2.85786e+06	1.10735e+07	9.89944e+06	5.85551e+08	1.33735e+08	1.93627e+10	3.54494e+06	1.29668e+07	2.01733e+06	1.35954e+07	1.07505e+06	1.24893e+07	1.39074e+06	4.97931e+07	4.36024e+08	1.95953e+06	6.9138e+07	529419	1.35664e+06	8.87788e+08	1.10547e+07	2.64893e+07	8.59909e+07	1.76767e+07	5.18009e+08	1.17602e+06	6.39303e+06	1.12118e+09	1.43851e+07	1.70204e+06	4.5667e+06	2.85717e+06	3.31024e+06	4.60694e+06	2.0432e+08	6.60786e+06	2.39e+06	2.64899e+06	1.34792e+07	1.56516e+06	7.01708e+07	318855	8.11393e+06	8.21071e+08	1.16826e+07	5.1535e+08	1.60395e+09	8.09572e+06	1.45277e+10	2.14596e+08	1.67407e+08	1.00135e+07	1.8905e+07	5.94592e+06	1.5864e+07	2.92508e+07	1.12196e+06	1.11509e+08	1.04104e+07	4.08839e+08	342068	989451
SB08-056	NH4_G12V_iFoxo			2.13399e+08	1.42439e+08	1.03401e+08	6.73833e+07	1.54286e+07	7.40153e+07	3.09758e+08	1.56199e+07	2.061e+09	3.67608e+08	1.91953e+09	1.69436e+08	6.46911e+07	7.88505e+09	3.78525e+06	1.45966e+07	3.43967e+10	2.59457e+08	5.58818e+06	2.65292e+07	1.02937e+06	6.28475e+06	2.71606e+09	2.56013e+08	1.00424e+07	2.67696e+09	3.78538e+08	1.09427e+09	1.10243e+09	3.84226e+08	2.12274e+07	2.66072e+07	4.77419e+08	1.41524e+07	6.07252e+06	3.98465e+07	9.13975e+09	1.61108e+08	4.74935e+06	1.07291e+08	2.25022e+07	4.23312e+09	1.11667e+08	9.96251e+07	8.98897e+06	1.17941e+09	3.12924e+07	5.5475e+06	2.44474e+07	2.08475e+08	1.11326e+06	1.20845e+08	1.82686e+08	1.78833e+07	2.41244e+08	5.16752e+08	3.41934e+06	788720	6.05339e+07	2.59428e+06	7.20872e+07	1.49006e+07	4.01232e+09	1.25449e+09	507765	4.24761e+07	2.67671e+07	6.56951e+06	6.08507e+08	5.62572e+06	1.24978e+07	3.8465e+07	372608	7.04048e+06	2.26816e+06	3.10709e+07	2.42771e+07	577697	2.15549e+06	9.2246e+06	7.01653e+06	2.49296e+06	1.30619e+07	4.85168e+07	2.43638e+07	1.60934e+07	2.55664e+06	2.58605e+06	1.51889e+06	1.98922e+06	1.72476e+07	1.24352e+07	5.14741e+08	1.51782e+08	1.42354e+10	6.31261e+06	7.21251e+06	1.72439e+06	8.49728e+06	740969	8.16817e+06	770325	3.68973e+07	2.91004e+08	315053	6.56023e+07	320502	416164	1.50695e+09	9.87921e+06	3.09392e+07	8.8521e+07	1.79182e+07	6.73285e+08	1.56634e+06	5.55479e+06	1.28888e+09	1.07102e+07	1.67556e+06	3.92683e+06	1.24751e+06	3.18093e+06	4.78934e+06	1.98812e+08	7.42713e+06	2.07694e+06	2.5215e+06	4.74872e+07	2.0391e+06	3.24467e+07	694204	6.12368e+06	8.58805e+08	5.93653e+06	4.33209e+08	1.56892e+09	1.60951e+07	1.13828e+10	3.10964e+08	1.84121e+08	9.59217e+06	2.05322e+07	6.11365e+06	1.16175e+07	2.68243e+07	907626	1.3024e+08	6.09313e+06	3.55261e+08	668034	886055
SB08-057	NH4_G12V_iFoxo			1.71409e+08	1.24472e+08	1.20021e+08	8.29353e+07	1.43502e+07	7.00559e+07	2.84755e+08	1.45281e+07	2.13661e+09	4.16271e+08	1.54128e+09	1.51911e+08	6.25577e+07	8.47744e+09	3.6808e+06	1.36412e+07	3.82074e+10	2.46066e+08	5.27054e+06	2.65598e+07	962911	6.51651e+06	1.87807e+09	7.22177e+07	8.50488e+06	2.14369e+09	4.09772e+08	1.21547e+09	1.05769e+09	4.33302e+08	1.53226e+07	2.57187e+07	4.85687e+08	1.15303e+07	5.58451e+06	4.39567e+07	8.17089e+09	1.08748e+08	3.89951e+06	1.13538e+08	2.5394e+07	4.24305e+09	1.22713e+08	1.09483e+08	9.0253e+06	9.07022e+08	2.66015e+07	5.63005e+06	2.40371e+07	2.37793e+08	682609	1.16343e+08	1.77522e+08	2.54607e+07	2.40405e+08	5.19331e+08	3.52567e+06	642758	6.7695e+07	2.65956e+06	6.47036e+07	1.33052e+07	3.78817e+09	1.20889e+09	230715	3.8038e+07	2.41983e+07	5.97741e+06	5.88759e+08	4.72807e+06	1.13003e+07	4.21291e+07	858972	6.41451e+06	2.97573e+06	2.94377e+07	1.91865e+07	807460	1.95843e+06	8.77301e+06	6.26204e+06	1.96293e+06	1.42244e+07	4.41626e+07	2.59486e+07	1.65949e+07	2.64238e+06	1.39149e+06	930290	2.20126e+06	1.60342e+07	1.32859e+07	4.60322e+08	1.3157e+08	1.49203e+10	5.66243e+06	7.50924e+06	1.57886e+06	8.26956e+06	1.0089e+06	8.82529e+06	756865	5.31316e+07	3.07326e+08	354506	6.46356e+07	311448	1.64491e+06	1.55566e+09	1.34291e+07	3.02396e+07	9.13231e+07	1.81351e+07	6.21582e+08	1.64943e+06	6.12236e+06	1.27482e+09	1.1842e+07	2.19262e+06	3.03881e+06	531673	3.27825e+06	5.65543e+06	1.82552e+08	6.6343e+06	1.61355e+06	2.57255e+06	4.15012e+07	2.41528e+06	3.70787e+07	278597	4.98936e+06	7.9092e+08	6.48999e+06	4.82603e+08	1.47094e+09	1.55124e+07	9.77894e+09	2.88041e+08	1.8806e+08	9.85797e+06	1.7291e+07	6.96588e+06	1.37169e+07	2.52441e+07	662325	1.22582e+08	5.86732e+06	3.71038e+08	782108	1.07425e+06
SB08-058	NH4_G12V_iFoxo			1.68149e+08	1.3308e+08	1.15368e+08	7.92421e+07	1.58876e+07	7.35956e+07	2.70468e+08	1.53433e+07	2.11267e+09	4.33487e+08	1.55245e+09	1.79423e+08	5.50193e+07	8.29608e+09	4.43115e+06	1.48101e+07	3.54464e+10	2.44795e+08	6.91666e+06	2.80293e+07	990898	8.36853e+06	1.93486e+09	6.02324e+07	8.99308e+06	2.30389e+09	4.29771e+08	1.31611e+09	1.24773e+09	4.89294e+08	1.70432e+07	2.4216e+07	4.86995e+08	1.18776e+07	6.48861e+06	4.44873e+07	8.32135e+09	9.1473e+07	4.4283e+06	1.21572e+08	2.64106e+07	4.10031e+09	1.31677e+08	1.14819e+08	1.09962e+07	1.0792e+09	3.12519e+07	6.65009e+06	2.83371e+07	2.65429e+08	1.55259e+06	1.11976e+08	1.57191e+08	2.77794e+07	2.68312e+08	5.394e+08	3.32768e+06	990606	6.25304e+07	2.47075e+06	7.08919e+07	1.45088e+07	4.25333e+09	1.22034e+09	497858	4.06912e+07	2.61431e+07	6.33303e+06	6.01814e+08	5.63323e+06	1.16956e+07	4.62013e+07	382432	6.91347e+06	2.96212e+06	3.07972e+07	2.07604e+07	319037	1.92128e+06	9.15669e+06	6.76945e+06	2.31737e+06	1.46203e+07	4.1563e+07	2.45292e+07	1.70979e+07	2.5543e+06	2.51531e+06	982578	2.33313e+06	1.89912e+07	1.37609e+07	5.09694e+08	1.39842e+08	1.56564e+10	6.12921e+06	8.12159e+06	1.81843e+06	1.01008e+07	912379	8.8787e+06	788160	6.16989e+07	3.30276e+08	330579	6.48978e+07	510775	1.58133e+06	1.61449e+09	1.35172e+07	3.69742e+07	8.83437e+07	1.81754e+07	5.78216e+08	1.59989e+06	6.76204e+06	1.18852e+09	1.13189e+07	2.05999e+06	3.80661e+06	1.65258e+06	2.8786e+06	4.99505e+06	1.93878e+08	8.1043e+06	1.64092e+06	3.05155e+06	3.60814e+07	2.20425e+06	3.90022e+07	325655	5.63595e+06	8.22503e+08	7.82876e+06	4.86387e+08	1.59191e+09	1.79954e+07	1.03806e+10	3.06009e+08	1.90858e+08	9.73171e+06	1.87716e+07	6.50707e+06	1.35543e+07	2.20718e+07	1.00627e+06	1.27547e+08	6.09286e+06	4.00592e+08	708032	1.11379e+06
SB08-059	NH4_G12V_iFoxo			1.48979e+08	1.39992e+08	1.18475e+08	7.55774e+07	1.37978e+07	7.36102e+07	2.78526e+08	1.60143e+07	2.06209e+09	4.57494e+08	1.4861e+09	1.65105e+08	5.57601e+07	8.62455e+09	4.2137e+06	1.4245e+07	3.71803e+10	2.59183e+08	6.20366e+06	2.68323e+07	856277	7.83144e+06	1.69648e+09	3.20026e+07	9.22333e+06	2.21088e+09	4.44032e+08	1.39202e+09	1.22914e+09	4.89198e+08	1.61113e+07	2.51679e+07	5.0926e+08	1.13628e+07	5.8948e+06	4.6749e+07	7.63451e+09	8.80808e+07	4.65592e+06	1.2598e+08	2.72949e+07	4.11362e+09	1.3245e+08	1.17303e+08	1.10614e+07	9.94493e+08	2.95772e+07	6.38218e+06	2.77598e+07	2.66219e+08	1.11311e+06	1.06003e+08	1.56845e+08	3.32468e+07	2.70908e+08	5.4427e+08	3.33365e+06	1.07761e+06	6.45013e+07	2.89538e+06	7.76488e+07	1.35937e+07	4.0007e+09	1.24754e+09	301727	3.69122e+07	2.5211e+07	5.65123e+06	6.45695e+08	5.90112e+06	9.54138e+06	4.48626e+07	1.06216e+06	6.38192e+06	2.97878e+06	3.29695e+07	1.96295e+07	419368	2.00918e+06	9.60925e+06	6.30635e+06	2.50528e+06	1.25391e+07	4.24891e+07	2.52248e+07	1.39692e+07	2.85833e+06	1.66064e+06	838912	2.53464e+06	1.95406e+07	1.11738e+07	5.04216e+08	1.46703e+08	1.4924e+10	5.53338e+06	8.31756e+06	1.87587e+06	9.28936e+06	924748	8.13271e+06	884846	7.19059e+07	3.38353e+08	219374	6.28754e+07	389619	2.75996e+06	1.57491e+09	1.4533e+07	3.72773e+07	1.04502e+08	1.8503e+07	5.96251e+08	1.47813e+06	7.58727e+06	1.28723e+09	1.11551e+07	2.56365e+06	3.60836e+06	853299	3.32203e+06	5.33624e+06	1.94348e+08	6.65929e+06	1.80155e+06	2.60399e+06	3.47216e+07	2.6692e+06	3.9122e+07	290230	5.86764e+06	7.67837e+08	7.51771e+06	5.10309e+08	1.52724e+09	1.49371e+07	1.03115e+10	3.18616e+08	1.97927e+08	9.97863e+06	1.84799e+07	5.62862e+06	1.24523e+07	2.47868e+07	749223	1.24445e+08	5.80422e+06	4.11685e+08	744343	1.29952e+06
SB08-060	NH4_G12V_iFoxo			2.00556e+08	1.3843e+08	9.06147e+07	5.55491e+07	1.58946e+07	7.68485e+07	3.0818e+08	1.68953e+07	2.06566e+09	3.88777e+08	1.68409e+09	1.79557e+08	5.95499e+07	8.23709e+09	4.37029e+06	1.33069e+07	3.70336e+10	2.05556e+08	6.81308e+06	3.14932e+07	1.04146e+06	9.61084e+06	2.27575e+09	1.20296e+08	1.00967e+07	2.29264e+09	3.9969e+08	1.13671e+09	1.03041e+09	4.0923e+08	1.8298e+07	2.67832e+07	4.77611e+08	1.16822e+07	8.50054e+06	4.09903e+07	8.42205e+09	1.39186e+08	4.03901e+06	1.19138e+08	2.43562e+07	4.28484e+09	1.10127e+08	1.03653e+08	1.0624e+07	9.89275e+08	2.75247e+07	5.95931e+06	2.69076e+07	2.00924e+08	2.06042e+06	1.18648e+08	2.10593e+08	2.10081e+07	2.26788e+08	5.17448e+08	3.3068e+06	656287	7.39857e+07	2.60613e+06	6.46699e+07	1.4252e+07	3.86235e+09	1.16007e+09	333090	3.67189e+07	2.42642e+07	5.9103e+06	6.25193e+08	5.50599e+06	1.02361e+07	5.27577e+07	907317	6.68248e+06	3.26122e+06	3.19401e+07	2.08142e+07	553523	2.11435e+06	8.44458e+06	6.24883e+06	2.28176e+06	1.48241e+07	4.94154e+07	2.56433e+07	1.75519e+07	2.5764e+06	2.97848e+06	832628	2.31022e+06	1.68981e+07	1.17601e+07	4.76621e+08	1.38519e+08	1.5301e+10	5.21707e+06	6.64418e+06	1.99313e+06	1.17492e+07	930515	8.11139e+06	762467	4.43601e+07	2.97905e+08	230277	6.31712e+07	255547	953336	1.37772e+09	1.36537e+07	2.89196e+07	1.10136e+08	1.60039e+07	6.81423e+08	1.65283e+06	6.40451e+06	1.33968e+09	1.17798e+07	2.22065e+06	2.88156e+06	855937	3.33541e+06	5.24913e+06	1.87486e+08	7.9272e+06	1.42051e+06	2.63375e+06	4.13483e+07	2.24821e+06	3.32666e+07	527032	7.65592e+06	7.85947e+08	8.80991e+06	4.24111e+08	1.54344e+09	1.54055e+07	9.86796e+09	2.81596e+08	1.87591e+08	9.24613e+06	2.04715e+07	5.48457e+06	2.08312e+07	2.46936e+07	1.00296e+06	1.17259e+08	5.29749e+06	3.58755e+08	642517	1.16028e+06

### Sheet: media rawdata
		15N ammonia media raw data
Code	Sample	valine-d8 (IS)	hippuric acid-d5 (IS)	2-ketoglutarate	4-aminobutyrate	4-aminobutyrate_N1	4-guanidinobutanoate	acetylcarnitine	acetylcholine	adenine	adenosine	alanine	alanine_N1	arginine	arginine_N1	asparagine	asparagine_N1	asparagine_N2	aspartate	aspartate_N1	betaine	butyrylcarnitine C4	carnitinamide	carnitine	carnosine	choline	aconitate	citrate	citrulline	creatine	creatine_N1	creatinine	creatinine_N1	deoxyadenosine	dimethylarginine	fumarate	gluconate	glucose	glucuronic acid	glutamate	glutamate_N1	glutamine	glutamine_N1	glutamine_N2	glycerophosphoethanolamine	glycerophosphoinositol	glycerophosphorylcholine	glycine	guanidinoacetate	histidine	histidine_N1	hydroxyphenyllactate	hydroxyproline	indole	indole-3-lactate	isoleucine	isoleucine_N1	isovalerylcarnitine C5	KIC	kynurenine	lactate	leucine	leucine_N1	lysine	malate	methionine	methionine sulfoxide	methionine_N1	N-acetylarginine	N-acetylaspartate	N-acetylglutamate	N-acetylglutamine	N-acetylornithine	N-acetylserine	N-formylkynurenine	ornithine	ornithine_N1	pantothenate	phenylalanine	phosphocreatine	phosphorylcholine	proline	proline_N1	propionylcarnitine C3	propionylcholine	pyridoxine	pyroglutamic acid	pyroglutamic acid_N1	pyruvate	serine	serine_N1	succinate	taurine	thiamine	threonine	threonine_N1	trimethyllysine	tryptophan	tyrosine	uridine	valine	valine_N1	xanthine
SB08-091	Media_NH4_Par_DMSO	1.18046e+09	3.96739e+09	3.56661e+07	8.52936e+07	1.80282e+06	9.85736e+07	3.51653e+07	1.84711e+07	2.4922e+06	679224	1.18731e+09	1.23757e+08	2.03686e+10	2.86658e+08	1.86263e+09	1.51855e+07	91210.7	1.529e+09	8.71505e+06	1.0853e+09	2.68538e+07	5.5204e+06	1.99966e+08	2.55183e+07	1.14208e+10	1.22135e+07	1.31525e+08	6.14886e+07	2.05298e+09	2.02619e+07	1.47196e+09	1.52341e+07	1.66901e+06	5.25287e+07	3.71252e+06	4.9691e+07	6.46661e+08	3.16287e+06	1.6902e+09	3.62516e+07	7.88344e+08	2.63737e+07	5.24573e+06	721231	749233	1.7597e+08	4.86932e+07	5.46424e+06	2.20367e+09	2.18683e+07	3.17747e+07	7.46966e+09	2.64613e+06	4.71334e+06	1.87858e+10	5.88756e+08	1.10785e+07	7.24393e+08	3.86204e+08	1.15433e+10	1.47361e+10	3.53385e+08	1.53516e+09	8.68366e+07	5.73404e+09	6.67157e+07	1.75771e+07	3.41294e+07	3.93126e+06	2.24182e+06	1.16712e+07	6.13201e+07	5.16038e+07	4.53677e+07	1.11109e+08	1.70483e+06	1.47147e+08	5.03501e+09	3.44951e+06	5.93377e+07	1.88083e+10	2.20541e+08	3.51561e+07	4.74188e+06	1.81497e+08	1.97816e+08	5.54996e+06	9.20483e+08	3.07087e+08	5.15494e+06	6.28672e+07	7.49148e+07	3.69247e+08	1.72027e+09	5.13089e+06	3.92409e+07	8.07706e+08	1.86677e+09	1.61924e+06	4.50916e+09	3.32105e+07	2.06532e+07
SB08-092	Media_NH4_Par_DMSO	1.24641e+09	4.11241e+09	3.23729e+07	8.71995e+07	1.97717e+06	1.09136e+08	3.40855e+07	1.82745e+07	1.83912e+06	337818	7.8799e+08	1.42773e+08	2.10457e+10	3.01283e+08	1.99072e+09	1.5454e+07	317616	1.58382e+09	9.13158e+06	1.09202e+09	2.73156e+07	5.58944e+06	2.00831e+08	2.76755e+07	1.24082e+10	1.19639e+07	1.5039e+08	6.47792e+07	1.85864e+09	2.14388e+07	1.4996e+09	1.58328e+07	1.29755e+06	5.71477e+07	3.34319e+06	5.29865e+07	6.87541e+08	2.93257e+06	1.77634e+09	4.3694e+07	3.7837e+08	1.72373e+07	5.41212e+06	755024	526593	1.53536e+08	5.24796e+07	6.27791e+06	2.31497e+09	2.38683e+07	3.95763e+07	7.8116e+09	2.49619e+06	6.43511e+06	1.89475e+10	6.69891e+08	1.23494e+07	7.50117e+08	4.09932e+08	1.25422e+10	1.54202e+10	4.15941e+08	1.62553e+09	7.11957e+07	5.93635e+09	6.90725e+07	1.88483e+07	3.24359e+07	3.70559e+06	2.0412e+06	7.8736e+06	6.69786e+07	4.35468e+07	4.95659e+07	1.2138e+08	1.95617e+06	1.61966e+08	5.13523e+09	3.30834e+06	5.15345e+07	1.90862e+10	2.28437e+08	3.00352e+07	4.84584e+06	1.9433e+08	1.23967e+08	4.2406e+06	8.80223e+08	3.24817e+08	6.9705e+06	6.73917e+07	8.56068e+07	3.92975e+08	1.83805e+09	6.32734e+06	3.87434e+07	8.20167e+08	1.89333e+09	1.54896e+06	4.76147e+09	3.62181e+07	2.04245e+07
SB08-093	Media_NH4_Par_DMSO	1.12194e+09	3.87e+09	2.54296e+07	7.81029e+07	1.83251e+06	9.95527e+07	3.36888e+07	1.86136e+07	2.14809e+06	81538.2	5.86175e+08	1.34679e+08	1.95559e+10	2.74564e+08	1.86145e+09	1.44058e+07	272525	1.46984e+09	8.1376e+06	1.06062e+09	2.67417e+07	5.03621e+06	1.87117e+08	2.51438e+07	1.12284e+10	1.0818e+07	1.04866e+08	5.94719e+07	1.98592e+09	2.01654e+07	1.45955e+09	1.46454e+07	1.06062e+06	5.38797e+07	3.44773e+06	4.41992e+07	6.4246e+08	2.68098e+06	1.55493e+09	3.96995e+07	2.32484e+08	1.2792e+07	4.7921e+06	482620	595004	1.28005e+08	4.72002e+07	5.29469e+06	2.08817e+09	2.09504e+07	3.73558e+07	7.21225e+09	2.17353e+06	6.42012e+06	1.83503e+10	6.69756e+08	1.15605e+07	7.37546e+08	3.92682e+08	1.09217e+10	1.39215e+10	3.84335e+08	1.49173e+09	7.54223e+07	5.6434e+09	6.61009e+07	1.93517e+07	3.1071e+07	3.37828e+06	2.12782e+06	7.76091e+06	6.23298e+07	4.64955e+07	4.30715e+07	1.1107e+08	1.70084e+06	1.42519e+08	5.04518e+09	2.43728e+06	3.57542e+07	1.7973e+10	2.14187e+08	3.56329e+07	4.97316e+06	1.75939e+08	1.18211e+08	4.89889e+06	6.95989e+08	2.91749e+08	7.09675e+06	5.82992e+07	7.17552e+07	3.72416e+08	1.67491e+09	5.34258e+06	3.8144e+07	7.7458e+08	1.82997e+09	1.7424e+06	4.33241e+09	3.30764e+07	1.95502e+07
SB08-094	Media_NH4_Par_DMSO	1.13671e+09	3.94669e+09	2.62857e+07	7.64436e+07	1.96201e+06	9.79135e+07	3.33419e+07	1.85031e+07	1.47531e+06	80801.7	5.84371e+08	1.48802e+08	1.99697e+10	2.86294e+08	1.86984e+09	1.43696e+07	325365	1.4573e+09	8.26883e+06	1.07335e+09	2.72539e+07	4.80939e+06	1.94006e+08	2.49079e+07	1.15059e+10	1.03918e+07	1.23638e+08	5.81096e+07	1.95559e+09	2.05942e+07	1.40191e+09	1.47108e+07	1.25134e+06	5.44756e+07	2.87042e+06	4.6251e+07	6.17852e+08	2.73541e+06	1.58907e+09	4.4419e+07	2.21553e+08	1.10284e+07	4.48275e+06	490533	671642	1.29849e+08	5.07651e+07	5.45625e+06	2.14632e+09	2.2049e+07	4.20948e+07	7.42707e+09	2.17081e+06	7.1302e+06	1.80571e+10	6.99547e+08	1.10893e+07	7.85959e+08	4.30945e+08	1.16012e+10	1.39211e+10	4.20652e+08	1.52245e+09	7.23944e+07	5.55626e+09	6.63701e+07	1.78844e+07	2.86989e+07	3.31227e+06	1.98072e+06	6.72225e+06	6.25988e+07	4.60552e+07	4.8544e+07	1.21351e+08	1.88452e+06	1.44688e+08	4.92307e+09	2.42998e+06	3.73541e+07	1.80308e+10	2.25309e+08	3.46888e+07	4.28714e+06	1.79316e+08	1.16815e+08	4.78963e+06	6.89163e+08	3.0208e+08	7.7917e+06	6.17162e+07	7.72055e+07	3.7641e+08	1.67995e+09	5.36502e+06	3.66993e+07	7.48235e+08	1.83479e+09	1.90493e+06	4.32586e+09	3.57007e+07	1.9839e+07
SB08-095	Media_NH4_Par_DMSO	1.1046e+09	3.87148e+09	2.46449e+07	7.94927e+07	1.70475e+06	1.05437e+08	3.5314e+07	1.7987e+07	2.12161e+06	253480	5.72489e+08	1.30328e+08	1.99115e+10	2.87319e+08	1.86216e+09	1.4255e+07	356579	1.45085e+09	8.06709e+06	1.07677e+09	2.60813e+07	4.98418e+06	1.8979e+08	2.48592e+07	1.16509e+10	1.0074e+07	1.26126e+08	5.86718e+07	1.87804e+09	2.20169e+07	1.40439e+09	1.49444e+07	1.44933e+06	5.20834e+07	3.35183e+06	4.65679e+07	6.89141e+08	2.8982e+06	1.59063e+09	3.94487e+07	2.3316e+08	1.16452e+07	4.54555e+06	402489	452159	1.28529e+08	5.01661e+07	5.18775e+06	2.19722e+09	2.25244e+07	3.76475e+07	7.38321e+09	2.47066e+06	6.56452e+06	1.91798e+10	6.6448e+08	1.15332e+07	7.14707e+08	4.2223e+08	1.05214e+10	1.39076e+10	3.596e+08	1.49019e+09	7.13107e+07	5.82592e+09	6.76576e+07	1.90356e+07	2.89062e+07	3.21466e+06	2.0402e+06	7.91281e+06	6.20873e+07	4.50858e+07	4.91612e+07	1.08749e+08	1.52604e+06	1.45845e+08	4.85899e+09	2.4361e+06	3.92197e+07	1.85698e+10	2.15755e+08	3.54708e+07	4.50286e+06	1.82126e+08	1.19057e+08	4.6393e+06	6.58818e+08	3.08845e+08	6.70042e+06	6.27461e+07	7.77465e+07	3.73775e+08	1.73105e+09	5.02455e+06	3.73153e+07	7.94048e+08	1.80438e+09	1.92205e+06	4.28826e+09	3.14307e+07	2.11825e+07
SB08-096	Media_NH4_G12D_DMSO	1.09883e+09	3.81946e+09	4.01663e+07	7.63419e+07	1.04829e+06	9.47343e+07	3.17474e+07	1.72059e+07	2.85046e+06	1.25365e+06	1.28058e+09	1.12139e+08	1.96128e+10	2.79003e+08	1.74928e+09	1.34666e+07	42247.7	1.46339e+09	5.99537e+06	9.90446e+08	3.44083e+07	5.19173e+06	1.71652e+08	2.5239e+07	1.08652e+10	1.0702e+07	1.38412e+08	6.02556e+07	2.00139e+09	2.00213e+07	1.32317e+09	1.34995e+07	3.24535e+06	4.95635e+07	4.60762e+06	4.88811e+07	6.22521e+08	2.81064e+06	1.57906e+09	2.70296e+07	1.0285e+09	2.49933e+07	4.37666e+06	1.27514e+06	640538	2.20589e+08	4.61415e+07	5.0008e+06	2.11658e+09	2.18267e+07	1.87343e+07	7.03535e+09	3.15587e+06	3.94103e+06	1.80366e+10	4.46871e+08	2.15284e+07	4.41993e+08	1.21012e+08	1.12375e+10	1.51017e+10	2.65064e+08	1.44256e+09	9.09583e+07	5.44614e+09	6.63605e+07	1.74501e+07	3.31225e+07	3.48015e+06	2.30494e+06	1.013e+07	5.87688e+07	4.47377e+07	4.35881e+07	8.68583e+07	1.19729e+06	1.43719e+08	4.73709e+09	3.01622e+06	5.72831e+07	1.79268e+10	1.88426e+08	3.21426e+07	4.9519e+06	1.7688e+08	2.34446e+08	5.05955e+06	7.49863e+08	3.00773e+08	5.90062e+06	5.88229e+07	8.7495e+07	3.53071e+08	1.66365e+09	5.13761e+06	3.59797e+07	9.29973e+08	1.85284e+09	2.32245e+06	4.29011e+09	2.16107e+07	1.96216e+07
SB08-097	Media_NH4_G12D_DMSO	1.10376e+09	3.86725e+09	3.44158e+07	7.61891e+07	1.07057e+06	9.27797e+07	3.48791e+07	1.81081e+07	2.64992e+06	1.12161e+06	8.23467e+08	1.01128e+08	1.96284e+10	2.77646e+08	1.77793e+09	1.3328e+07	111723	1.41335e+09	5.79742e+06	1.02464e+09	3.41546e+07	5.05545e+06	1.70172e+08	2.44529e+07	1.05358e+10	9.53399e+06	1.27982e+08	5.9075e+07	1.93117e+09	2.06761e+07	1.33586e+09	1.30069e+07	2.84771e+06	4.93173e+07	4.28569e+06	4.55907e+07	5.93139e+08	2.93165e+06	1.47666e+09	2.46375e+07	6.0299e+08	1.52009e+07	3.59679e+06	1.12926e+06	730433	1.91775e+08	4.34997e+07	4.76395e+06	2.14721e+09	2.16321e+07	2.09137e+07	6.93192e+09	3.13845e+06	4.98029e+06	1.88359e+10	4.81207e+08	2.32617e+07	4.60325e+08	1.21556e+08	1.13492e+10	1.40517e+10	2.60123e+08	1.42465e+09	8.56834e+07	5.41701e+09	6.58011e+07	1.7803e+07	2.77047e+07	3.39884e+06	2.01501e+06	8.1498e+06	5.77143e+07	4.21809e+07	4.46499e+07	8.64016e+07	922393	1.41891e+08	4.8664e+09	2.93545e+06	5.65205e+07	1.721e+10	1.71308e+08	2.94436e+07	4.44578e+06	1.70964e+08	1.83291e+08	4.04148e+06	6.70514e+08	2.75154e+08	5.58662e+06	5.92158e+07	9.53452e+07	3.71044e+08	1.5885e+09	5.22953e+06	3.52373e+07	9.13763e+08	1.84875e+09	2.1111e+06	4.21871e+09	2.31198e+07	1.96467e+07
SB08-098	Media_NH4_G12D_DMSO	1.116e+09	3.81326e+09	3.5014e+07	7.75253e+07	984102	9.82514e+07	3.4769e+07	1.69571e+07	2.93845e+06	1.58258e+06	9.03156e+08	1.04842e+08	1.91175e+10	2.68547e+08	1.78647e+09	1.3818e+07	170769	1.41803e+09	5.5061e+06	1.04524e+09	3.50141e+07	4.69617e+06	1.76173e+08	2.4498e+07	1.1047e+10	1.06234e+07	8.48045e+07	6.09031e+07	1.96619e+09	2.0987e+07	1.41718e+09	1.39119e+07	3.22065e+06	5.0515e+07	4.64166e+06	4.57962e+07	6.20235e+08	2.90526e+06	1.56944e+09	2.57832e+07	7.03562e+08	1.70868e+07	3.2793e+06	1.24884e+06	654327	2.06532e+08	4.6234e+07	5.55014e+06	2.10829e+09	2.09526e+07	2.16852e+07	6.88409e+09	3.0771e+06	4.49922e+06	1.83161e+10	4.59141e+08	2.29029e+07	4.61559e+08	1.28814e+08	1.12055e+10	1.50763e+10	2.76328e+08	1.45003e+09	9.37586e+07	5.592e+09	6.67632e+07	1.75227e+07	2.19221e+07	3.17932e+06	1.85432e+06	5.42144e+06	5.99497e+07	3.88635e+07	4.53087e+07	8.60173e+07	1.20141e+06	1.43012e+08	4.86e+09	2.82761e+06	5.76757e+07	1.82361e+10	1.81605e+08	3.06765e+07	4.96574e+06	1.75002e+08	1.86585e+08	4.48448e+06	6.89731e+08	3.00275e+08	6.64412e+06	6.05153e+07	9.66539e+07	3.9283e+08	1.6625e+09	5.3956e+06	3.68216e+07	9.42189e+08	1.82031e+09	2.37194e+06	4.31337e+09	2.32574e+07	2.0641e+07
SB08-099	Media_NH4_G12D_DMSO	1.07443e+09	3.78427e+09	3.39768e+07	7.43422e+07	1.12746e+06	9.35265e+07	3.28654e+07	1.7436e+07	2.5988e+06	1.68015e+06	9.40629e+08	9.81214e+07	1.92702e+10	2.70932e+08	1.76686e+09	1.36604e+07	119479	1.40558e+09	5.78394e+06	9.82719e+08	3.52789e+07	4.85487e+06	1.67049e+08	2.37932e+07	1.08365e+10	1.03098e+07	9.01592e+07	6.07389e+07	1.98201e+09	1.95781e+07	1.3011e+09	1.3549e+07	3.34323e+06	4.81199e+07	3.98079e+06	4.50663e+07	6.34376e+08	2.71601e+06	1.53557e+09	2.55894e+07	7.88186e+08	1.83923e+07	3.60572e+06	1.0608e+06	628778	1.99405e+08	4.50586e+07	4.79752e+06	2.10784e+09	2.10124e+07	2.00966e+07	6.82313e+09	3.10005e+06	4.51008e+06	1.82358e+10	4.53584e+08	2.14214e+07	4.46504e+08	1.22709e+08	1.06308e+10	1.4208e+10	2.50174e+08	1.4214e+09	9.19368e+07	5.49805e+09	6.62603e+07	1.71598e+07	2.52728e+07	3.10071e+06	1.8441e+06	5.51149e+06	5.66544e+07	4.08085e+07	4.25223e+07	7.96723e+07	1.15959e+06	1.4341e+08	4.7266e+09	2.8024e+06	5.77548e+07	1.79801e+10	1.75082e+08	2.97201e+07	4.57749e+06	1.72507e+08	2.07644e+08	5.00603e+06	6.78667e+08	3.00385e+08	5.89146e+06	5.85951e+07	9.32754e+07	3.83414e+08	1.64374e+09	5.16887e+06	3.67771e+07	9.28507e+08	1.79871e+09	2.37187e+06	4.23959e+09	2.20833e+07	2.01426e+07
SB08-100	Media_NH4_G12D_DMSO	1.1422e+09	3.89541e+09	3.72743e+07	7.45556e+07	1.18251e+06	9.44106e+07	3.29363e+07	1.78991e+07	2.71441e+06	1.53789e+06	9.40661e+08	1.15461e+08	1.92941e+10	2.75044e+08	1.80448e+09	1.36655e+07	106436	1.41537e+09	5.86081e+06	1.01412e+09	3.71876e+07	4.89885e+06	1.75565e+08	2.4455e+07	1.07523e+10	1.07693e+07	1.07418e+08	5.96886e+07	1.86435e+09	2.18129e+07	1.40125e+09	1.4753e+07	3.01042e+06	5.29758e+07	4.80112e+06	4.63551e+07	5.67249e+08	2.7921e+06	1.54825e+09	2.82222e+07	6.5349e+08	1.69119e+07	3.43808e+06	1.12145e+06	738905	2.08691e+08	4.72445e+07	5.14203e+06	2.13742e+09	2.18671e+07	2.36962e+07	7.01407e+09	2.88236e+06	4.72633e+06	1.84921e+10	5.1026e+08	2.54195e+07	5.10287e+08	1.40463e+08	1.20372e+10	1.42752e+10	2.80285e+08	1.33135e+09	9.49404e+07	5.62759e+09	6.60322e+07	1.79734e+07	1.98076e+07	3.07615e+06	1.84275e+06	2.90331e+06	5.98693e+07	3.84306e+07	5.19098e+07	9.03847e+07	1.16409e+06	1.46484e+08	4.73333e+09	3.26308e+06	6.12085e+07	1.81879e+10	1.89448e+08	3.23359e+07	4.49107e+06	1.7596e+08	1.89171e+08	4.92693e+06	7.41119e+08	2.85459e+08	6.58637e+06	6.2362e+07	9.28957e+07	3.90303e+08	1.60265e+09	4.92703e+06	3.6525e+07	9.22703e+08	1.80956e+09	1.99858e+06	4.30369e+09	2.64969e+07	2.06005e+07
SB08-101	Media_NH4_G12V_DMSO	1.21717e+09	3.97461e+09	3.78695e+07	8.17214e+07	1.01193e+06	9.07494e+07	3.46061e+07	1.76846e+07	2.25661e+06	1.97033e+06	1.50141e+09	6.42096e+07	2.01526e+10	2.84788e+08	1.83507e+09	1.43155e+07	28832.3	1.51011e+09	7.34933e+06	1.02876e+09	2.88805e+07	4.95581e+06	1.89902e+08	2.47937e+07	1.18646e+10	1.37615e+07	1.35534e+08	5.88529e+07	2.02014e+09	1.99337e+07	1.41119e+09	1.54383e+07	2.51457e+06	5.20397e+07	4.33937e+06	4.61904e+07	7.46779e+08	2.84218e+06	1.66971e+09	2.29979e+07	1.40619e+09	4.4603e+07	4.68992e+06	1.8787e+06	530140	2.55069e+08	4.71556e+07	5.95354e+06	2.24973e+09	2.30626e+07	2.07861e+07	7.01995e+09	3.24401e+06	3.66549e+06	1.93063e+10	3.43558e+08	2.6813e+07	4.84834e+08	1.2846e+08	1.02596e+10	1.51483e+10	1.99401e+08	1.5403e+09	8.46948e+07	5.7985e+09	6.81588e+07	1.67526e+07	2.86107e+07	3.45234e+06	2.18095e+06	7.63622e+06	6.21682e+07	4.35283e+07	2.31702e+07	6.59909e+07	799282	1.52713e+08	5.15819e+09	4.79239e+06	5.87131e+07	1.94082e+10	1.74984e+08	3.43726e+07	4.67318e+06	1.8698e+08	2.8232e+08	3.43654e+06	8.96208e+08	3.18403e+08	2.72309e+06	5.90837e+07	1.00753e+08	3.63948e+08	1.76641e+09	5.54819e+06	3.7047e+07	1.01722e+09	1.90363e+09	2.76197e+06	4.73432e+09	2.31199e+07	2.20269e+07
SB08-102	Media_NH4_G12V_DMSO	1.12646e+09	3.96419e+09	3.05253e+07	7.56855e+07	834639	9.52906e+07	3.29398e+07	1.695e+07	2.65168e+06	1.56363e+06	8.90396e+08	6.08337e+07	1.96693e+10	2.75356e+08	1.8412e+09	1.39646e+07	28554.6	1.45106e+09	6.66641e+06	1.02207e+09	2.62925e+07	4.89951e+06	1.7966e+08	2.45904e+07	1.15082e+10	1.19879e+07	1.29048e+08	5.85316e+07	2.02532e+09	2.11831e+07	1.41661e+09	1.45801e+07	2.56498e+06	4.72226e+07	4.05068e+06	4.59092e+07	7.50799e+08	2.83867e+06	1.64784e+09	2.38255e+07	6.26884e+08	2.80616e+07	4.27902e+06	1.25024e+06	479068	1.95549e+08	4.63179e+07	5.39505e+06	2.18274e+09	2.21161e+07	2.2104e+07	7.21083e+09	2.97303e+06	4.05563e+06	1.87898e+10	3.41407e+08	2.58396e+07	4.72162e+08	1.10302e+08	9.14202e+09	1.50993e+10	2.01567e+08	1.48062e+09	8.21665e+07	5.7813e+09	6.88456e+07	1.6823e+07	4.00208e+07	4.03966e+06	2.64321e+06	1.09305e+07	6.23636e+07	4.37499e+07	2.04107e+07	5.67762e+07	513706	1.49673e+08	5.02602e+09	3.73784e+06	4.80824e+07	1.83061e+10	1.63331e+08	3.24193e+07	4.98984e+06	1.79308e+08	1.70861e+08	2.8459e+06	7.10373e+08	3.19837e+08	2.88607e+06	6.08735e+07	9.55952e+07	3.36773e+08	1.76872e+09	6.00362e+06	3.6427e+07	1.02524e+09	1.85286e+09	2.29811e+06	4.45889e+09	2.07753e+07	1.99156e+07
SB08-103	Media_NH4_G12V_DMSO	1.09237e+09	3.84468e+09	3.34188e+07	7.72032e+07	1.12511e+06	9.66181e+07	3.35429e+07	1.72585e+07	2.43233e+06	1.04245e+06	8.43676e+08	7.13305e+07	1.9787e+10	2.78179e+08	1.82152e+09	1.39977e+07	81577.7	1.48189e+09	6.97122e+06	1.01605e+09	2.72869e+07	5.19384e+06	1.78462e+08	2.57692e+07	1.14178e+10	1.27643e+07	1.48587e+08	5.743e+07	2.07545e+09	2.20443e+07	1.37682e+09	1.45728e+07	2.00724e+06	5.02373e+07	3.9253e+06	4.50059e+07	6.9699e+08	2.78168e+06	1.66044e+09	2.76381e+07	5.04834e+08	2.64809e+07	4.46025e+06	1.4048e+06	459598	1.89791e+08	4.5832e+07	5.33391e+06	2.18776e+09	2.23548e+07	2.55362e+07	7.14509e+09	3.29572e+06	4.29822e+06	1.86248e+10	4.01214e+08	2.72025e+07	5.20842e+08	1.25962e+08	1.02316e+10	1.45863e+10	2.33465e+08	1.53102e+09	8.14032e+07	5.70727e+09	6.6325e+07	1.89322e+07	3.14303e+07	3.58027e+06	2.18359e+06	9.72046e+06	6.33377e+07	4.60735e+07	2.04932e+07	6.90333e+07	691086	1.48418e+08	5.0246e+09	3.9488e+06	4.49773e+07	1.84843e+10	1.79785e+08	3.42396e+07	4.62647e+06	1.77707e+08	1.62686e+08	3.20838e+06	7.33997e+08	3.05504e+08	2.93035e+06	5.85447e+07	9.12847e+07	3.64704e+08	1.67724e+09	5.41749e+06	3.59428e+07	1.00115e+09	1.85993e+09	2.22707e+06	4.36502e+09	2.30291e+07	2.09083e+07
SB08-104	Media_NH4_G12V_DMSO	1.11889e+09	3.88683e+09	3.29954e+07	7.68112e+07	970919	9.6384e+07	3.21047e+07	1.74257e+07	1.90178e+06	1.19659e+06	9.98997e+08	6.85393e+07	1.93745e+10	2.76946e+08	1.86767e+09	1.4522e+07	0	1.43211e+09	6.49119e+06	1.0588e+09	2.72178e+07	4.91658e+06	1.82401e+08	2.42993e+07	1.17207e+10	1.29217e+07	1.09933e+08	5.95798e+07	1.95203e+09	2.33214e+07	1.41264e+09	1.42015e+07	2.08721e+06	5.13296e+07	4.35403e+06	4.49716e+07	7.32064e+08	3.04077e+06	1.62335e+09	2.5761e+07	6.76202e+08	3.04566e+07	4.33552e+06	1.34487e+06	588188	2.06002e+08	4.6768e+07	5.28338e+06	2.17787e+09	2.21075e+07	2.35005e+07	7.09108e+09	3.31676e+06	4.43213e+06	1.90326e+10	3.72861e+08	2.83055e+07	5.0431e+08	1.24483e+08	9.84794e+09	1.46179e+10	2.1224e+08	1.48092e+09	8.90507e+07	5.86725e+09	6.62832e+07	1.7561e+07	3.83496e+07	3.66516e+06	2.44624e+06	1.2769e+07	6.08551e+07	4.36555e+07	1.96554e+07	6.30672e+07	581072	1.49883e+08	5.0495e+09	3.96116e+06	4.67424e+07	1.8835e+10	1.73734e+08	3.43801e+07	4.77965e+06	1.81711e+08	1.85153e+08	3.43411e+06	7.81403e+08	3.12456e+08	2.75531e+06	5.79801e+07	9.42436e+07	3.4925e+08	1.74064e+09	5.74122e+06	3.7375e+07	1.03453e+09	1.86697e+09	2.99279e+06	4.49332e+09	2.31708e+07	2.16911e+07
SB08-105	Media_NH4_G12V_DMSO	1.12502e+09	3.95975e+09	3.28759e+07	7.99362e+07	941281	9.60238e+07	3.51779e+07	1.70619e+07	2.20525e+06	997995	8.75582e+08	6.84099e+07	1.92296e+10	2.74605e+08	1.8449e+09	1.42085e+07	39448.2	1.45097e+09	6.61044e+06	1.02385e+09	2.82043e+07	4.78401e+06	1.81544e+08	2.38817e+07	1.15421e+10	1.2749e+07	1.18598e+08	5.72881e+07	2.01967e+09	2.19497e+07	1.41778e+09	1.41551e+07	2.51997e+06	5.02488e+07	4.05009e+06	4.65539e+07	7.2228e+08	3.04709e+06	1.57838e+09	2.47277e+07	5.33023e+08	2.63428e+07	4.25189e+06	1.13553e+06	482260	1.88943e+08	4.89801e+07	5.2459e+06	2.16543e+09	2.17942e+07	2.36009e+07	7.12266e+09	3.09118e+06	4.385e+06	1.87546e+10	3.80437e+08	2.75264e+07	5.03444e+08	1.22937e+08	9.70983e+09	1.46807e+10	2.19322e+08	1.50517e+09	8.34888e+07	5.83633e+09	6.58154e+07	1.75339e+07	2.34687e+07	3.18934e+06	1.86007e+06	6.53594e+06	6.14495e+07	3.95335e+07	2.17993e+07	6.39009e+07	519870	1.4933e+08	5.03793e+09	3.92928e+06	4.56614e+07	1.87576e+10	1.76258e+08	3.45649e+07	4.34814e+06	1.80916e+08	1.57473e+08	2.61192e+06	7.25332e+08	3.16745e+08	2.92911e+06	5.88973e+07	9.86561e+07	3.83058e+08	1.77218e+09	5.46102e+06	3.76815e+07	1.02492e+09	1.85377e+09	2.73179e+06	4.41282e+09	2.30936e+07	2.16991e+07
SB08-106	Media_NH4_Par_iFoxo	1.19506e+09	4.04196e+09	4.51236e+07	8.26111e+07	1.09065e+06	8.96121e+07	3.41594e+07	1.83017e+07	4.12331e+06	1.46233e+06	1.88676e+09	7.91077e+07	1.97521e+10	2.811e+08	1.78107e+09	1.44204e+07	83356.7	1.49005e+09	7.81044e+06	1.07766e+09	2.84051e+07	5.04749e+06	2.17641e+08	2.48302e+07	1.11013e+10	1.21732e+07	1.22955e+08	5.96001e+07	1.95537e+09	2.02605e+07	1.46222e+09	1.46068e+07	2.27409e+06	4.92555e+07	4.92865e+06	4.86844e+07	6.25494e+08	2.78854e+06	1.67805e+09	2.56387e+07	1.55984e+09	3.42199e+07	2.48604e+06	1.61522e+06	481170	2.99735e+08	4.66732e+07	5.12287e+06	2.22776e+09	2.28082e+07	2.57166e+07	7.12778e+09	2.00329e+06	3.98881e+06	1.87674e+10	4.31673e+08	9.07042e+06	6.1348e+08	4.42615e+08	1.20258e+10	1.45862e+10	2.50209e+08	1.47004e+09	9.50209e+07	5.66465e+09	6.96967e+07	1.57492e+07	4.97383e+07	4.01537e+06	2.74634e+06	1.5402e+07	6.02334e+07	4.73651e+07	6.87764e+07	1.05354e+08	1.12837e+06	1.47912e+08	5.03682e+09	4.46411e+06	7.54054e+07	1.91978e+10	2.02851e+08	3.50925e+07	5.15473e+06	1.79406e+08	3.19161e+08	6.27286e+06	8.4501e+08	3.21507e+08	3.31596e+06	6.20627e+07	1.09896e+08	3.16035e+08	1.69599e+09	4.92316e+06	3.71696e+07	7.54534e+08	1.87519e+09	1.7067e+06	4.57497e+09	2.5572e+07	2.16843e+07
SB08-107	Media_NH4_Par_iFoxo	1.12074e+09	3.70063e+09	3.39399e+07	7.49536e+07	1.06597e+06	8.59333e+07	3.30384e+07	1.85585e+07	3.19391e+06	803098	1.15132e+09	7.87384e+07	1.88979e+10	2.64693e+08	1.72973e+09	1.38144e+07	63423.4	1.37353e+09	7.65531e+06	1.01666e+09	2.67429e+07	4.57566e+06	2.01522e+08	2.37867e+07	1.0542e+10	1.05926e+07	1.112e+08	5.49038e+07	1.90821e+09	2.01621e+07	1.36526e+09	1.36182e+07	2.46587e+06	4.60022e+07	4.02216e+06	4.39666e+07	6.06407e+08	2.82625e+06	1.58006e+09	2.65902e+07	7.56014e+08	2.40257e+07	2.85649e+06	1.13696e+06	392035	2.23714e+08	4.50467e+07	5.58583e+06	2.07616e+09	2.08072e+07	2.73041e+07	7.00191e+09	2.0312e+06	4.66064e+06	1.80291e+10	4.60984e+08	9.29152e+06	5.91813e+08	4.38452e+08	1.05476e+10	1.41091e+10	2.73627e+08	1.37985e+09	8.15216e+07	5.49461e+09	6.53969e+07	1.65262e+07	2.59643e+07	3.12067e+06	1.73664e+06	6.29777e+06	5.73194e+07	3.96668e+07	7.02432e+07	9.69767e+07	1.10951e+06	1.34737e+08	4.66165e+09	3.24215e+06	5.30702e+07	1.82794e+10	2.01103e+08	3.14253e+07	4.63202e+06	1.6715e+08	1.92207e+08	6.37456e+06	7.34093e+08	3.00747e+08	3.3651e+06	5.68538e+07	1.01179e+08	3.70383e+08	1.6717e+09	5.1458e+06	3.57285e+07	6.96413e+08	1.85378e+09	1.27688e+06	4.26102e+09	2.6792e+07	1.96018e+07
SB08-108	Media_NH4_Par_iFoxo	1.1743e+09	3.95525e+09	3.47748e+07	7.83095e+07	1.09994e+06	9.52663e+07	3.20042e+07	1.80387e+07	3.48187e+06	887221	1.0053e+09	8.6241e+07	1.90034e+10	2.69854e+08	1.80192e+09	1.40342e+07	89181.2	1.47038e+09	7.87101e+06	9.95654e+08	2.64961e+07	4.85332e+06	2.03807e+08	2.4718e+07	1.07812e+10	1.09921e+07	1.44651e+08	5.84389e+07	2.01071e+09	1.97354e+07	1.35575e+09	1.47649e+07	1.94927e+06	4.66623e+07	3.72589e+06	4.47429e+07	5.88175e+08	2.87236e+06	1.54974e+09	2.6898e+07	6.1798e+08	2.12664e+07	3.02606e+06	1.02496e+06	465588	2.1475e+08	4.42964e+07	4.83413e+06	2.0825e+09	2.11133e+07	3.02252e+07	7.03365e+09	2.16852e+06	4.17922e+06	1.83359e+10	5.13257e+08	9.14422e+06	6.58521e+08	4.42795e+08	1.1681e+10	1.38168e+10	2.90594e+08	1.43865e+09	8.00425e+07	5.43643e+09	6.59631e+07	1.56611e+07	5.93617e+07	4.00052e+06	2.95294e+06	1.933e+07	5.82075e+07	5.20531e+07	6.46294e+07	1.05909e+08	1.05918e+06	1.41082e+08	4.74623e+09	3.59366e+06	5.16775e+07	1.81074e+10	2.0243e+08	3.1289e+07	5.10845e+06	1.73775e+08	1.88002e+08	7.07062e+06	7.33159e+08	2.84004e+08	3.89162e+06	5.79799e+07	9.28617e+07	2.88577e+08	1.63246e+09	4.82344e+06	3.64581e+07	6.8139e+08	1.82007e+09	1.37879e+06	4.30134e+09	2.9333e+07	1.97052e+07
SB08-109	Media_NH4_Par_iFoxo	1.16024e+09	4.07492e+09	3.47723e+07	7.85341e+07	1.18194e+06	9.28682e+07	3.22241e+07	1.93237e+07	2.78964e+06	567391	1.02679e+09	8.7178e+07	1.98022e+10	2.80232e+08	1.84772e+09	1.4321e+07	40345.3	1.46467e+09	8.06309e+06	1.00978e+09	2.76476e+07	5.29234e+06	2.06177e+08	2.59368e+07	1.12613e+10	1.12011e+07	1.28195e+08	6.0858e+07	2.05365e+09	2.27666e+07	1.36741e+09	1.41769e+07	1.79078e+06	4.87081e+07	4.06678e+06	4.67635e+07	6.28417e+08	2.53747e+06	1.63981e+09	2.79216e+07	6.44062e+08	2.16099e+07	3.37049e+06	1.04625e+06	618516	2.20021e+08	4.48408e+07	5.58372e+06	2.16449e+09	2.19232e+07	3.07865e+07	7.39941e+09	2.2068e+06	4.78712e+06	1.8088e+10	4.94135e+08	9.82378e+06	6.58443e+08	4.44617e+08	1.17008e+10	1.45656e+10	3.02829e+08	1.48842e+09	8.15945e+07	5.74634e+09	6.95544e+07	1.73144e+07	2.73538e+07	3.52355e+06	1.73058e+06	5.82217e+06	5.99123e+07	4.38602e+07	7.23164e+07	1.11149e+08	1.14195e+06	1.4656e+08	5.04713e+09	3.00665e+06	5.2797e+07	1.84298e+10	2.01248e+08	3.21373e+07	5.16147e+06	1.80022e+08	1.81534e+08	6.53211e+06	7.47303e+08	3.01923e+08	3.95158e+06	6.05915e+07	9.27361e+07	3.81754e+08	1.72477e+09	5.59851e+06	3.77352e+07	7.39253e+08	1.84682e+09	1.39931e+06	4.34514e+09	2.65853e+07	2.08326e+07
SB08-110	Media_NH4_Par_iFoxo	1.14474e+09	3.8656e+09	3.30594e+07	8.00074e+07	1.22483e+06	9.45805e+07	3.18165e+07	1.83718e+07	2.99454e+06	916351	9.74628e+08	8.55156e+07	1.9449e+10	2.75335e+08	1.78013e+09	1.42119e+07	110224	1.43826e+09	8.02495e+06	1.03818e+09	2.61999e+07	4.73433e+06	2.08156e+08	2.48188e+07	1.08674e+10	1.10204e+07	1.3562e+08	5.86284e+07	1.9408e+09	2.03189e+07	1.3642e+09	1.40659e+07	2.51863e+06	4.85235e+07	3.67989e+06	4.64817e+07	6.00566e+08	2.9595e+06	1.67594e+09	3.00164e+07	5.84352e+08	2.05095e+07	2.8317e+06	1.22017e+06	590949	2.07525e+08	4.65439e+07	5.52306e+06	2.1225e+09	2.14058e+07	3.05294e+07	7.22454e+09	1.9901e+06	4.97038e+06	1.83547e+10	5.24049e+08	9.20251e+06	6.7694e+08	4.46584e+08	1.17447e+10	1.44926e+10	3.12053e+08	1.42579e+09	7.72753e+07	5.62798e+09	6.68013e+07	1.72802e+07	5.3707e+07	3.84341e+06	2.83709e+06	1.59859e+07	5.49127e+07	4.74042e+07	6.65028e+07	1.05494e+08	1.12962e+06	1.42135e+08	4.82204e+09	3.61801e+06	5.46373e+07	1.79782e+10	2.06482e+08	3.04992e+07	4.56363e+06	1.77222e+08	1.78537e+08	7.79691e+06	7.29098e+08	3.03479e+08	4.30003e+06	5.88772e+07	9.59583e+07	3.04595e+08	1.70432e+09	5.67401e+06	3.59034e+07	6.87913e+08	1.83105e+09	1.00401e+06	4.31293e+09	2.85509e+07	1.95466e+07
SB08-111	Media_NH4_G12D_iFoxo	1.18867e+09	3.96179e+09	5.40343e+07	8.21367e+07	932312	9.1025e+07	3.34121e+07	1.85319e+07	4.12323e+06	2.48622e+06	1.93135e+09	9.39004e+07	2.01806e+10	2.83337e+08	1.75014e+09	1.37246e+07	38530	1.48619e+09	6.63767e+06	1.01725e+09	3.73264e+07	5.10767e+06	1.99855e+08	2.54125e+07	1.1102e+10	1.16307e+07	1.31826e+08	6.82977e+07	1.97093e+09	2.03728e+07	1.39079e+09	1.4265e+07	3.51838e+06	5.23658e+07	6.30397e+06	4.78285e+07	6.07476e+08	2.88816e+06	1.65148e+09	2.36555e+07	1.90133e+09	3.64251e+07	3.27369e+06	2.25853e+06	636749	4.09048e+08	4.61191e+07	5.451e+06	2.27039e+09	2.30297e+07	1.63e+07	7.014e+09	3.11252e+06	3.41161e+06	1.94147e+10	4.32845e+08	1.88485e+07	4.07787e+08	1.07692e+08	1.23139e+10	1.48167e+10	2.3834e+08	1.48152e+09	1.16978e+08	5.80096e+09	6.98029e+07	1.66906e+07	5.48367e+07	4.45838e+06	3.12066e+06	2.05e+07	5.80596e+07	5.13239e+07	3.88849e+07	9.43067e+07	1.09405e+06	1.46333e+08	5.02335e+09	4.89354e+06	7.37918e+07	1.90127e+10	1.74064e+08	3.07065e+07	5.07835e+06	1.80538e+08	3.79017e+08	8.8574e+06	8.14295e+08	3.09079e+08	4.24356e+06	5.85113e+07	1.00639e+08	3.11086e+08	1.72593e+09	5.39987e+06	3.82625e+07	9.9056e+08	1.92595e+09	1.99011e+06	4.56703e+09	2.3565e+07	2.17517e+07
SB08-112	Media_NH4_G12D_iFoxo	1.16913e+09	3.86885e+09	4.20563e+07	7.81596e+07	784676	9.0559e+07	3.48873e+07	1.82593e+07	3.39991e+06	2.20269e+06	1.37834e+09	8.00166e+07	2.02198e+10	2.88104e+08	1.72177e+09	1.35622e+07	103555	1.44673e+09	6.25415e+06	9.75075e+08	3.47984e+07	5.13263e+06	1.83367e+08	2.51215e+07	1.0728e+10	1.02583e+07	1.07355e+08	6.58191e+07	1.95843e+09	1.89123e+07	1.3576e+09	1.46127e+07	3.76391e+06	5.01304e+07	5.59713e+06	4.43215e+07	6.38116e+08	3.11898e+06	1.57728e+09	2.01318e+07	1.26906e+09	2.5486e+07	2.53045e+06	1.99041e+06	576678	3.30278e+08	4.40511e+07	5.24763e+06	2.15726e+09	2.22874e+07	1.7167e+07	6.84472e+09	3.29828e+06	4.06322e+06	1.81341e+10	3.88682e+08	1.66428e+07	4.04607e+08	9.67442e+07	1.11194e+10	1.49068e+10	2.31255e+08	1.45929e+09	1.06888e+08	5.42879e+09	6.8425e+07	1.60636e+07	2.81641e+07	3.36724e+06	1.85688e+06	7.1775e+06	6.07332e+07	4.09435e+07	3.89555e+07	9.21888e+07	1.09131e+06	1.41782e+08	4.8797e+09	3.64084e+06	5.90943e+07	1.82447e+10	1.56974e+08	3.07199e+07	4.41305e+06	1.74726e+08	2.78467e+08	7.76064e+06	7.15796e+08	3.07936e+08	4.29382e+06	6.43009e+07	1.02814e+08	3.86268e+08	1.61641e+09	5.33721e+06	3.60651e+07	9.68802e+08	1.88629e+09	1.90197e+06	4.45744e+09	2.32965e+07	2.04012e+07
SB08-113	Media_NH4_G12D_iFoxo	1.222e+09	4.06462e+09	4.13676e+07	7.36741e+07	754903	8.41738e+07	3.16033e+07	1.76521e+07	3.75724e+06	1.72075e+06	1.3091e+09	8.56895e+07	1.85501e+10	2.64795e+08	1.67624e+09	1.31856e+07	76482.2	1.33721e+09	5.80837e+06	9.6827e+08	3.43972e+07	4.4991e+06	1.78956e+08	2.24829e+07	1.00904e+10	1.01706e+07	1.2739e+08	5.77364e+07	1.83979e+09	1.93383e+07	1.27142e+09	1.30538e+07	3.77865e+06	4.94342e+07	4.50341e+06	4.41522e+07	5.90792e+08	2.65976e+06	1.50144e+09	2.07683e+07	1.0904e+09	2.17593e+07	2.39825e+06	1.6036e+06	473499	3.04431e+08	4.14954e+07	5.31481e+06	2.05613e+09	2.06469e+07	1.62069e+07	6.76421e+09	2.60808e+06	3.34166e+06	1.79736e+10	4.02905e+08	1.64062e+07	3.90749e+08	9.84474e+07	1.06925e+10	1.37307e+10	2.242e+08	1.36719e+09	1.01235e+08	5.29923e+09	6.58317e+07	1.59487e+07	4.81757e+07	3.4629e+06	2.61843e+06	1.57945e+07	5.37784e+07	4.31344e+07	3.58372e+07	8.23546e+07	858032	1.36538e+08	4.64136e+09	3.42303e+06	5.19203e+07	1.73777e+10	1.56088e+08	2.76556e+07	4.65997e+06	1.67654e+08	2.59215e+08	7.93046e+06	6.6935e+08	2.92872e+08	4.41199e+06	5.47719e+07	9.61129e+07	2.95204e+08	1.59388e+09	4.92886e+06	3.60683e+07	8.9073e+08	1.83891e+09	1.45552e+06	4.20721e+09	2.16749e+07	1.97959e+07
SB08-114	Media_NH4_G12D_iFoxo	1.18853e+09	3.97416e+09	4.60194e+07	7.95809e+07	762387	9.51203e+07	3.32284e+07	1.75772e+07	3.83084e+06	1.99048e+06	1.4803e+09	9.15622e+07	1.99051e+10	2.81662e+08	1.8054e+09	1.41189e+07	16992.1	1.47842e+09	6.52336e+06	1.03561e+09	3.58575e+07	5.06251e+06	1.84247e+08	2.5356e+07	1.11716e+10	1.06737e+07	1.34439e+08	6.74869e+07	2.10256e+09	2.26915e+07	1.41948e+09	1.52074e+07	3.85783e+06	5.05823e+07	5.66392e+06	4.87181e+07	6.52633e+08	2.90522e+06	1.64348e+09	2.37818e+07	1.31649e+09	2.56943e+07	2.85297e+06	1.82596e+06	550075	3.43422e+08	4.61062e+07	5.48523e+06	2.19578e+09	2.18735e+07	1.73362e+07	7.20841e+09	3.02916e+06	3.68979e+06	1.93396e+10	4.3232e+08	1.76402e+07	4.06434e+08	9.68159e+07	1.16075e+10	1.46689e+10	2.35993e+08	1.5265e+09	1.05542e+08	5.73585e+09	6.90759e+07	1.6675e+07	2.67552e+07	3.34471e+06	1.87757e+06	6.09819e+06	6.22241e+07	4.08051e+07	4.10896e+07	9.24115e+07	944931	1.47079e+08	5.04892e+09	3.54435e+06	6.19082e+07	1.92102e+10	1.68262e+08	3.27211e+07	4.56868e+06	1.83871e+08	2.89687e+08	8.42467e+06	7.52697e+08	3.1537e+08	4.3199e+06	7.07072e+07	9.83589e+07	3.82224e+08	1.71251e+09	5.05409e+06	3.67665e+07	1.0031e+09	1.86323e+09	1.92361e+06	4.63593e+09	2.26557e+07	2.10636e+07
SB08-115	Media_NH4_G12D_iFoxo	1.16301e+09	3.99915e+09	4.91705e+07	8.14106e+07	884895	9.52723e+07	3.27914e+07	1.85073e+07	4.05579e+06	1.56217e+06	1.4471e+09	9.32501e+07	1.97476e+10	2.78534e+08	1.79641e+09	1.41708e+07	57853.1	1.48395e+09	6.68289e+06	1.0424e+09	3.69652e+07	4.81289e+06	1.912e+08	2.51775e+07	1.13227e+10	1.15619e+07	1.23066e+08	6.57478e+07	1.95572e+09	2.0186e+07	1.39463e+09	1.4386e+07	4.12047e+06	5.14045e+07	5.35155e+06	4.94652e+07	6.242e+08	3.1748e+06	1.65887e+09	2.40426e+07	1.21021e+09	2.52131e+07	2.79992e+06	1.80971e+06	636336	3.38861e+08	4.66294e+07	5.79343e+06	2.22645e+09	2.31169e+07	1.93102e+07	7.25936e+09	3.04191e+06	4.19554e+06	1.88825e+10	4.42266e+08	2.02924e+07	4.41604e+08	1.04363e+08	1.22158e+10	1.54715e+10	2.59547e+08	1.48877e+09	1.11502e+08	5.83275e+09	6.98042e+07	1.77306e+07	4.81255e+07	3.74212e+06	2.83936e+06	1.47387e+07	5.84866e+07	4.60778e+07	4.11391e+07	9.70899e+07	1.00863e+06	1.48329e+08	5.14509e+09	3.64749e+06	6.3271e+07	1.90354e+10	1.73943e+08	3.19885e+07	4.98652e+06	1.85278e+08	2.86863e+08	9.26729e+06	7.77967e+08	3.23371e+08	5.23593e+06	6.68443e+07	1.02517e+08	3.27701e+08	1.70899e+09	5.45757e+06	3.78668e+07	9.85559e+08	1.87341e+09	1.68883e+06	4.56641e+09	2.47166e+07	2.09482e+07
SB08-116	Media_NH4_G12V_iFoxo	1.3935e+09	4.35732e+09	4.91271e+07	8.61174e+07	1.15865e+06	9.07082e+07	3.55585e+07	1.86628e+07	4.00663e+06	2.48265e+06	2.22993e+09	8.62122e+07	2.10291e+10	2.97397e+08	1.8045e+09	1.39789e+07	0	1.55618e+09	9.49023e+06	1.11707e+09	3.06973e+07	5.24896e+06	2.07868e+08	2.6833e+07	1.24141e+10	1.44951e+07	1.58156e+08	6.5969e+07	2.01151e+09	1.94664e+07	1.54623e+09	1.70141e+07	3.48503e+06	5.19956e+07	4.99284e+06	5.17222e+07	7.48421e+08	3.02749e+06	1.79781e+09	3.10698e+07	2.18106e+09	4.45992e+07	4.05036e+06	2.17232e+06	662156	3.50963e+08	4.99988e+07	5.90209e+06	2.31675e+09	2.32764e+07	1.91202e+07	7.48769e+09	3.52111e+06	3.66982e+06	2.03663e+10	4.62354e+08	2.36477e+07	4.33272e+08	1.44481e+08	1.14828e+10	1.68223e+10	2.82113e+08	1.57927e+09	9.97375e+07	6.23291e+09	7.36093e+07	1.8393e+07	5.27668e+07	4.23532e+06	3.18423e+06	2.28655e+07	6.32067e+07	5.0987e+07	2.95152e+07	6.50077e+07	972613	1.5665e+08	5.53329e+09	6.08705e+06	5.69176e+07	2.11007e+10	2.58347e+08	3.24912e+07	5.04197e+06	1.93011e+08	3.885e+08	7.85715e+06	1.03343e+09	3.33213e+08	2.80851e+06	6.31835e+07	1.16515e+08	3.41071e+08	1.87395e+09	5.80548e+06	3.97731e+07	1.06044e+09	1.97977e+09	1.96942e+06	5.21444e+09	2.93668e+07	2.21019e+07
SB08-117	Media_NH4_G12V_iFoxo	1.16039e+09	4.03199e+09	3.61075e+07	7.97067e+07	1.11549e+06	9.56122e+07	3.44956e+07	1.68626e+07	2.82477e+06	1.66965e+06	1.20194e+09	7.27977e+07	1.98617e+10	2.81431e+08	1.83754e+09	1.41201e+07	50161.2	1.50771e+09	8.83479e+06	1.0207e+09	2.65525e+07	5.21787e+06	1.85543e+08	2.56391e+07	1.14477e+10	1.20661e+07	1.47066e+08	6.12615e+07	2.06011e+09	2.05423e+07	1.44982e+09	1.50528e+07	3.1403e+06	4.74032e+07	4.08806e+06	4.68841e+07	7.32372e+08	2.88024e+06	1.64306e+09	2.70885e+07	9.491e+08	2.64342e+07	3.64884e+06	1.35731e+06	420399	2.43899e+08	4.52273e+07	5.43002e+06	2.21085e+09	2.30231e+07	1.89729e+07	7.2909e+09	3.31667e+06	3.63877e+06	1.88493e+10	4.3029e+08	2.08497e+07	4.32247e+08	1.32914e+08	9.85075e+09	1.52528e+10	2.58944e+08	1.5611e+09	8.59205e+07	5.77923e+09	6.92664e+07	1.67704e+07	3.3996e+07	3.49074e+06	2.1943e+06	1.00135e+07	6.21297e+07	4.56142e+07	2.80464e+07	6.0787e+07	759741	1.47071e+08	5.03772e+09	4.28583e+06	4.00507e+07	1.90224e+10	2.21483e+08	3.21915e+07	4.57984e+06	1.79587e+08	2.225e+08	6.21939e+06	8.08644e+08	3.09227e+08	3.21536e+06	5.78026e+07	9.65779e+07	3.62151e+08	1.76264e+09	5.25506e+06	3.58701e+07	1.02142e+09	1.88714e+09	1.83247e+06	4.45239e+09	2.40294e+07	2.08105e+07
SB08-118	Media_NH4_G12V_iFoxo	1.22847e+09	4.02685e+09	3.70335e+07	8.32283e+07	1.34813e+06	9.58603e+07	3.46427e+07	1.88835e+07	2.81845e+06	1.204e+06	1.1743e+09	7.88434e+07	2.04367e+10	2.8864e+08	1.84875e+09	1.47265e+07	165621	1.53073e+09	9.40486e+06	1.07074e+09	2.95363e+07	5.3167e+06	1.93941e+08	2.78003e+07	1.22284e+10	1.26442e+07	1.50998e+08	6.44669e+07	2.14638e+09	2.1703e+07	1.43204e+09	1.44138e+07	2.94466e+06	4.92073e+07	3.87877e+06	4.80119e+07	7.30717e+08	2.90404e+06	1.77397e+09	3.19459e+07	8.90725e+08	2.56568e+07	4.17338e+06	1.82539e+06	539364	2.40412e+08	4.88391e+07	5.92522e+06	2.18731e+09	2.16969e+07	2.04735e+07	7.39151e+09	2.96748e+06	3.81865e+06	1.91843e+10	4.73009e+08	2.20568e+07	4.53443e+08	1.38122e+08	1.07635e+10	1.57361e+10	2.83921e+08	1.57972e+09	8.75509e+07	5.89394e+09	7.02028e+07	1.6974e+07	3.16927e+07	3.54592e+06	2.33994e+06	8.45409e+06	6.60306e+07	4.20017e+07	2.89449e+07	6.33784e+07	686561	1.50582e+08	5.10567e+09	4.18861e+06	3.93631e+07	1.97213e+10	2.45435e+08	3.01223e+07	4.7709e+06	1.88022e+08	2.13512e+08	7.69156e+06	8.61338e+08	3.32859e+08	3.22694e+06	7.45183e+07	1.01297e+08	3.87972e+08	1.80332e+09	5.86809e+06	3.83979e+07	1.01414e+09	1.89288e+09	1.807e+06	4.75442e+09	2.56722e+07	2.05109e+07
SB08-119	Media_NH4_G12V_iFoxo	1.40997e+09	4.38637e+09	4.09982e+07	9.32516e+07	1.64644e+06	1.1501e+08	3.38753e+07	1.81594e+07	2.74989e+06	1.3895e+06	1.1507e+09	1.00422e+08	2.24056e+10	3.18809e+08	2.06664e+09	1.6157e+07	179075	1.68824e+09	1.0272e+07	1.05308e+09	3.11128e+07	5.57359e+06	2.03404e+08	2.97417e+07	1.3279e+10	1.42416e+07	1.68706e+08	7.30316e+07	2.23165e+09	2.34157e+07	1.5891e+09	1.59572e+07	2.60724e+06	5.60147e+07	4.75186e+06	5.47478e+07	7.42082e+08	3.31253e+06	1.88249e+09	3.66054e+07	7.46054e+08	2.43397e+07	4.77299e+06	2.53261e+06	550317	2.70997e+08	5.52027e+07	6.16913e+06	2.44071e+09	2.47412e+07	2.68003e+07	8.12982e+09	3.22838e+06	5.12337e+06	2.02143e+10	5.63139e+08	2.51087e+07	5.52817e+08	1.54309e+08	1.34085e+10	1.65329e+10	3.39091e+08	1.77231e+09	9.05031e+07	6.22701e+09	7.732e+07	1.78399e+07	4.07672e+07	4.067e+06	2.55619e+06	9.02015e+06	7.10197e+07	4.53107e+07	3.28334e+07	7.41579e+07	933790	1.76021e+08	5.48984e+09	4.94975e+06	4.61112e+07	2.11899e+10	2.81244e+08	2.92106e+07	4.1383e+06	2.10505e+08	1.79093e+08	8.01032e+06	1.00881e+09	3.5651e+08	4.62585e+06	7.23021e+07	9.51875e+07	4.05436e+08	1.94147e+09	5.82301e+06	4.08266e+07	1.12277e+09	1.97629e+09	1.70274e+06	5.43841e+09	3.3282e+07	2.16388e+07
SB08-120	Media_NH4_G12V_iFoxo	1.16822e+09	3.94453e+09	3.77351e+07	8.17842e+07	1.2702e+06	9.29556e+07	3.49274e+07	1.74641e+07	2.95846e+06	2.01572e+06	1.5875e+09	6.979e+07	2.02402e+10	2.82836e+08	1.85256e+09	1.43644e+07	42675.6	1.51004e+09	8.61043e+06	1.05387e+09	2.90342e+07	4.88713e+06	1.89158e+08	2.4949e+07	1.18383e+10	1.31458e+07	1.10124e+08	6.39415e+07	1.98132e+09	2.04632e+07	1.4432e+09	1.51753e+07	2.75142e+06	4.56584e+07	4.72315e+06	4.56671e+07	7.76407e+08	2.9211e+06	1.66919e+09	2.53869e+07	1.4698e+09	3.43185e+07	3.19757e+06	1.98356e+06	532306	2.89503e+08	4.44833e+07	5.31723e+06	2.25203e+09	2.20196e+07	1.83969e+07	7.15592e+09	3.25035e+06	3.51196e+06	1.97552e+10	4.0819e+08	2.08664e+07	4.24649e+08	1.37902e+08	1.00818e+10	1.53021e+10	2.29097e+08	1.55051e+09	9.36859e+07	5.93291e+09	6.94651e+07	1.66851e+07	4.07023e+07	3.96165e+06	2.5623e+06	1.29586e+07	6.31825e+07	4.37578e+07	2.64992e+07	5.96828e+07	796944	1.5252e+08	5.0625e+09	5.19442e+06	4.78385e+07	1.91339e+10	2.11075e+08	3.41397e+07	5.28964e+06	1.84727e+08	3.34333e+08	7.60889e+06	8.61103e+08	3.19645e+08	2.64648e+06	6.37563e+07	1.13553e+08	3.34954e+08	1.79377e+09	5.5175e+06	3.74812e+07	1.05104e+09	1.87334e+09	2.09824e+06	4.75669e+09	2.4185e+07	2.1908e+07
SB08-131	No cells Media_NH4_DMSO	1.04713e+09	3.76826e+09	4.82376e+06	7.48211e+07	140601	1.04526e+08	3.71755e+07	1.30196e+07	679126	0	1.38741e+08	112539	1.91829e+10	2.69178e+08	1.82961e+09	1.26828e+07	0	1.41862e+09	5.02691e+06	8.54062e+08	1.95323e+07	4.51632e+06	1.47681e+08	2.39462e+07	1.15556e+10	6.58918e+06	1.27542e+08	5.46294e+07	1.7783e+09	1.89284e+07	1.23718e+09	1.27186e+07	0	2.58072e+07	2.06858e+06	4.05014e+07	1.1852e+09	2.46584e+06	1.49509e+09	5.42466e+06	1.80199e+08	907563	0	70919.8	113244	6.94789e+07	3.61314e+07	5.60997e+06	2.15387e+09	2.13755e+07	6.72399e+06	7.51476e+09	3.14113e+06	2.21009e+06	1.95528e+10	6.51129e+07	7.58736e+06	3.55737e+07	1.00326e+07	8.62325e+08	1.50104e+10	5.07994e+07	1.49042e+09	4.64236e+07	5.64235e+09	7.32239e+07	1.58645e+07	2.5902e+07	2.93509e+06	1.36589e+06	5.14289e+06	6.16411e+07	2.92358e+07	1.04658e+07	3.19226e+07	61756.7	1.29169e+08	4.92028e+09	0	101675	1.74155e+10	6.25103e+07	3.15146e+07	4.30976e+06	1.81696e+08	8.4274e+07	0	1.9839e+07	3.42436e+08	612220	5.16153e+07	7.13015e+07	2.92603e+08	1.83222e+09	5.99203e+06	3.17861e+07	1.09196e+09	1.90414e+09	2.84442e+06	4.48246e+09	1.36732e+07	1.94348e+07
SB08-132	No cells Media_NH4_DMSO	1.12339e+09	4.04885e+09	5.14476e+06	8.10166e+07	80431.3	1.12055e+08	4.0096e+07	1.30457e+07	232874	0	1.51391e+08	75824.9	2.05362e+10	2.92621e+08	1.96607e+09	1.38329e+07	0	1.53324e+09	5.42589e+06	9.28599e+08	2.18444e+07	4.79268e+06	1.5325e+08	2.69877e+07	1.30117e+10	7.34228e+06	1.24011e+08	6.38037e+07	1.82712e+09	2.15948e+07	1.35529e+09	1.32982e+07	0	2.88851e+07	2.29772e+06	4.37342e+07	1.29286e+09	3.05389e+06	1.58748e+09	5.59519e+06	1.93254e+08	1.04335e+06	0	93929.1	230812	7.805e+07	4.06544e+07	5.75693e+06	2.30718e+09	2.40697e+07	7.0938e+06	8.28213e+09	3.58804e+06	2.74593e+06	2.0652e+10	7.10529e+07	6.70954e+06	2.88632e+07	9.79035e+06	1.08101e+09	1.63838e+10	5.19781e+07	1.71331e+09	5.68654e+07	6.02042e+09	7.54305e+07	1.63407e+07	2.37153e+07	3.12128e+06	1.2128e+06	4.92847e+06	7.00334e+07	2.74464e+07	1.1993e+07	3.66729e+07	64015	1.46636e+08	5.52966e+09	0	94195.2	1.83831e+10	6.72402e+07	3.1953e+07	4.39472e+06	1.98526e+08	8.01134e+07	0	3.18487e+07	3.73191e+08	623274	5.99471e+07	7.62262e+07	3.23439e+08	2.04588e+09	7.14948e+06	3.67163e+07	1.19707e+09	1.93809e+09	3.48684e+06	4.95459e+09	1.53355e+07	1.93323e+07
SB08-133	No cells Media_NH4_DMSO	1.50363e+09	4.84874e+09	6.51892e+06	9.45657e+07	49150.4	1.48324e+08	4.04602e+07	1.32141e+07	563358	0	1.89615e+08	201873	2.33491e+10	3.31625e+08	2.31085e+09	1.56464e+07	0	1.78008e+09	6.16851e+06	1.00502e+09	2.49161e+07	5.93693e+06	1.69675e+08	3.37374e+07	1.57606e+10	9.64742e+06	1.4924e+08	7.63661e+07	2.28178e+09	2.51501e+07	1.56645e+09	1.53657e+07	0	3.28025e+07	2.70943e+06	5.23723e+07	1.51538e+09	3.52261e+06	1.98262e+09	6.71965e+06	2.30236e+08	1.3425e+06	0	482106	229822	9.65506e+07	5.04583e+07	6.11299e+06	2.66061e+09	2.69179e+07	9.2183e+06	9.25253e+09	4.35374e+06	3.20006e+06	2.3106e+10	7.88159e+07	7.78511e+06	3.12874e+07	1.11169e+07	1.31082e+09	1.9149e+10	6.0584e+07	2.09784e+09	5.68957e+07	6.67632e+09	8.61036e+07	1.79807e+07	2.81624e+07	3.76307e+06	1.44326e+06	2.9454e+06	8.53084e+07	2.54164e+07	1.33564e+07	4.43873e+07	62470.9	1.86763e+08	6.18552e+09	0	139378	2.19348e+10	7.74338e+07	3.08617e+07	3.8654e+06	2.43523e+08	7.72774e+07	0	2.4691e+07	4.71091e+08	1.21903e+06	7.43627e+07	8.59514e+07	3.85573e+08	2.45376e+09	7.75339e+06	4.20883e+07	1.39461e+09	2.07844e+09	3.36991e+06	6.36859e+09	2.05032e+07	2.23836e+07
SB08-134	No cells Media_NH4_DMSO	1.35948e+09	4.45074e+09	6.2166e+06	9.15362e+07	52416.8	1.22839e+08	4.10318e+07	1.44846e+07	610701	0	1.74137e+08	82737.7	2.25116e+10	3.19435e+08	2.19208e+09	1.47494e+07	0	1.71226e+09	5.85956e+06	1.01159e+09	2.4064e+07	5.61284e+06	1.6511e+08	3.14835e+07	1.45253e+10	8.14359e+06	1.65463e+08	7.43825e+07	2.17574e+09	2.55961e+07	1.47652e+09	1.51557e+07	0	3.01096e+07	2.40775e+06	5.05441e+07	1.43742e+09	3.49606e+06	1.84131e+09	5.97992e+06	2.13365e+08	1.28055e+06	0	123899	176048	8.99319e+07	4.56148e+07	5.94933e+06	2.56682e+09	2.62805e+07	8.18916e+06	8.08387e+09	4.30594e+06	2.97502e+06	2.13307e+10	7.15603e+07	7.65036e+06	2.87589e+07	8.45158e+06	1.17322e+09	1.91339e+10	6.23714e+07	1.93409e+09	5.09891e+07	6.43106e+09	8.40845e+07	1.88173e+07	2.87529e+07	3.76135e+06	1.48069e+06	4.08574e+06	7.67609e+07	2.90967e+07	1.18715e+07	4.03779e+07	28706.3	1.67685e+08	5.79877e+09	0	42550.1	2.02158e+10	7.38927e+07	2.90307e+07	4.29482e+06	2.21758e+08	7.45355e+07	0	3.13578e+07	4.27259e+08	772299	6.49976e+07	8.77514e+07	3.43435e+08	2.25078e+09	7.2276e+06	3.86504e+07	1.284e+09	2.07216e+09	3.53592e+06	5.72748e+09	1.84023e+07	1.95269e+07
SB08-135	No cells Media_NH4_DMSO	1.3763e+09	4.52378e+09	5.46974e+06	9.07085e+07	58072.1	1.2282e+08	3.95435e+07	1.36297e+07	243361	0	1.60763e+08	190440	2.27807e+10	3.18795e+08	2.13091e+09	1.44469e+07	0	1.68287e+09	5.63244e+06	9.86567e+08	2.26587e+07	5.71681e+06	1.68003e+08	3.12102e+07	1.47477e+10	8.34089e+06	1.52299e+08	7.38629e+07	2.07793e+09	2.39312e+07	1.46396e+09	1.51804e+07	0	3.00353e+07	2.19374e+06	4.86594e+07	1.41531e+09	3.17867e+06	1.81191e+09	6.44326e+06	2.10378e+08	1.20976e+06	0	312900	143081	8.43909e+07	4.34319e+07	6.00386e+06	2.49674e+09	2.6038e+07	8.31492e+06	8.68703e+09	4.26097e+06	3.0343e+06	2.18282e+10	7.32944e+07	7.5936e+06	2.96396e+07	9.41113e+06	1.16399e+09	1.79328e+10	5.5419e+07	1.90915e+09	4.85991e+07	6.33418e+09	8.25661e+07	1.82426e+07	2.57023e+07	3.46878e+06	1.36082e+06	2.34606e+06	8.06568e+07	2.59444e+07	1.18808e+07	3.89719e+07	23232.4	1.64861e+08	5.69484e+09	0	46939.2	2.06331e+10	7.10806e+07	2.83367e+07	4.36394e+06	2.18507e+08	7.48727e+07	0	3.18447e+07	4.09952e+08	893984	6.31532e+07	8.22076e+07	3.58291e+08	2.26396e+09	7.35614e+06	3.83698e+07	1.28918e+09	2.04718e+09	2.87818e+06	5.71573e+09	1.82946e+07	2.08824e+07
SB08-136	No cells Media_NH4_iFoxo	1.35548e+09	4.48449e+09	5.78598e+06	9.27097e+07	37132.5	1.28496e+08	4.00821e+07	1.35497e+07	567370	0	1.74334e+08	0	2.28182e+10	3.20452e+08	2.2316e+09	1.55943e+07	0	1.72074e+09	5.74191e+06	1.01005e+09	2.28504e+07	5.93146e+06	1.7324e+08	3.25883e+07	1.48333e+10	7.74523e+06	1.60471e+08	7.45469e+07	1.99065e+09	2.49346e+07	1.55982e+09	1.62677e+07	0	2.99724e+07	2.26723e+06	5.13357e+07	1.45329e+09	3.31401e+06	1.88882e+09	6.88709e+06	2.21653e+08	1.12446e+06	0	353303	185427	9.20312e+07	4.86435e+07	6.313e+06	2.55339e+09	2.59001e+07	8.34707e+06	9.15562e+09	4.20579e+06	2.66724e+06	2.19517e+10	7.59741e+07	8.25587e+06	3.74805e+07	1.05297e+07	1.24609e+09	1.95699e+10	6.32903e+07	1.92092e+09	5.19799e+07	6.66276e+09	8.37825e+07	1.8691e+07	2.70019e+07	3.33658e+06	1.47313e+06	3.85767e+06	8.11514e+07	2.62416e+07	1.2018e+07	4.25092e+07	48961.7	1.7346e+08	5.87794e+09	0	264837	2.1294e+10	7.58274e+07	2.94938e+07	3.55e+06	2.24139e+08	7.51981e+07	0	3.23226e+07	4.46671e+08	701262	6.88892e+07	7.92174e+07	3.49788e+08	2.33338e+09	7.42194e+06	3.96656e+07	1.32644e+09	2.09024e+09	3.04997e+06	5.94088e+09	1.88986e+07	2.09658e+07
SB08-137	No cells Media_NH4_iFoxo	1.39011e+09	4.53964e+09	5.81687e+06	9.34535e+07	23868.4	1.28451e+08	4.06037e+07	1.33992e+07	677844	0	1.72577e+08	147088	2.33079e+10	3.26632e+08	2.26984e+09	1.56621e+07	0	1.74655e+09	5.90124e+06	1.00304e+09	2.43921e+07	6.11642e+06	1.6871e+08	3.28908e+07	1.5246e+10	8.97114e+06	1.60408e+08	7.62492e+07	2.05016e+09	2.33771e+07	1.58923e+09	1.57411e+07	0	3.21632e+07	2.29632e+06	5.17652e+07	1.42028e+09	3.27979e+06	1.90696e+09	6.8256e+06	2.23688e+08	1.27102e+06	0	261408	82255	9.30431e+07	4.7792e+07	6.29816e+06	2.58544e+09	2.6134e+07	8.73312e+06	9.30598e+09	4.37187e+06	2.6275e+06	2.30279e+10	8.1744e+07	8.39627e+06	3.54223e+07	9.09081e+06	1.294e+09	1.86289e+10	6.03419e+07	2.02518e+09	5.24222e+07	6.62072e+09	8.4806e+07	1.82006e+07	2.69371e+07	3.85196e+06	1.4626e+06	4.35137e+06	8.39969e+07	2.75071e+07	1.22221e+07	3.98934e+07	74165	1.78581e+08	6.04579e+09	0	67954	2.16617e+10	7.80642e+07	3.13834e+07	3.68356e+06	2.29508e+08	7.90373e+07	0	3.17345e+07	4.50003e+08	738292	6.84125e+07	7.96678e+07	3.55506e+08	2.30808e+09	7.1103e+06	4.04187e+07	1.34744e+09	2.04468e+09	3.22261e+06	6.25955e+09	2.01404e+07	2.06964e+07
SB08-138	No cells Media_NH4_iFoxo	1.43316e+09	4.74349e+09	6.11418e+06	9.79189e+07	113862	1.33054e+08	4.12516e+07	1.3009e+07	243247	0	1.82985e+08	181340	2.29934e+10	3.24127e+08	2.34177e+09	1.61154e+07	0	1.79083e+09	5.90541e+06	1.05499e+09	2.46344e+07	6.05523e+06	1.67304e+08	3.24505e+07	1.63574e+10	8.98784e+06	1.51432e+08	7.93441e+07	1.89498e+09	2.53969e+07	1.68275e+09	1.81755e+07	0	3.15949e+07	2.07191e+06	5.54083e+07	1.50852e+09	3.57413e+06	2.00649e+09	7.04209e+06	2.32757e+08	1.17707e+06	0	209691	198362	9.42059e+07	4.94788e+07	6.64557e+06	2.66714e+09	2.72203e+07	9.18931e+06	9.42349e+09	4.66139e+06	3.08032e+06	2.34006e+10	7.80498e+07	7.76244e+06	3.7156e+07	9.75693e+06	1.35883e+09	1.93037e+10	6.05316e+07	1.99896e+09	5.21062e+07	6.8887e+09	8.69465e+07	1.88711e+07	2.32047e+07	3.94986e+06	1.36814e+06	1.94032e+06	8.71513e+07	2.48155e+07	1.24687e+07	4.18557e+07	63172.7	1.84366e+08	6.20832e+09	0	83509.3	2.18562e+10	7.82653e+07	3.15798e+07	3.93381e+06	2.40091e+08	7.88564e+07	0	3.07175e+07	4.64782e+08	1.25641e+06	7.88362e+07	9.39628e+07	3.73323e+08	2.46441e+09	8.4289e+06	4.07242e+07	1.39304e+09	2.05461e+09	2.93774e+06	6.22291e+09	1.92624e+07	2.1574e+07
SB08-139	No cells Media_NH4_iFoxo	1.13218e+09	3.95185e+09	5.08277e+06	8.23866e+07	22567.8	1.12908e+08	3.82411e+07	1.3546e+07	1.14192e+06	0	1.52913e+08	169772	2.05611e+10	2.8732e+08	1.96996e+09	1.3663e+07	0	1.51326e+09	5.29612e+06	9.34787e+08	2.09936e+07	4.90385e+06	1.50786e+08	2.60629e+07	1.28714e+10	7.52228e+06	1.32941e+08	6.31288e+07	1.9091e+09	2.02237e+07	1.40275e+09	1.42581e+07	0	2.73121e+07	2.08576e+06	4.33447e+07	1.2802e+09	2.94635e+06	1.59687e+09	5.82836e+06	1.90666e+08	1.17494e+06	0	90511.9	111924	7.58196e+07	4.15547e+07	5.1198e+06	2.28294e+09	2.2858e+07	7.71031e+06	7.96692e+09	3.84991e+06	2.59072e+06	2.06387e+10	6.9926e+07	7.23747e+06	3.04171e+07	9.95032e+06	1.06356e+09	1.62756e+10	5.35325e+07	1.68678e+09	4.72219e+07	5.95082e+09	7.41899e+07	1.73773e+07	2.08999e+07	3.22053e+06	1.29301e+06	3.95294e+06	7.02316e+07	2.61552e+07	1.03534e+07	3.39008e+07	56122.5	1.43643e+08	5.30832e+09	0	76302.9	1.85241e+10	6.80676e+07	3.3364e+07	4.22095e+06	1.94699e+08	8.40207e+07	0	3.16811e+07	3.80109e+08	978262	7.37999e+07	7.73946e+07	3.07907e+08	2.01393e+09	6.3857e+06	3.4675e+07	1.18343e+09	1.90859e+09	3.10812e+06	4.96355e+09	1.57999e+07	1.99036e+07
SB08-140	No cells Media_NH4_iFoxo	1.33902e+09	4.37174e+09	6.46123e+06	9.51447e+07	60486.5	1.30995e+08	4.0753e+07	1.36166e+07	326135	0	1.76429e+08	151891	2.2769e+10	3.23578e+08	2.24678e+09	1.563e+07	0	1.70546e+09	5.86194e+06	1.00887e+09	2.44283e+07	6.12303e+06	1.67609e+08	3.18084e+07	1.49589e+10	8.60613e+06	1.4636e+08	7.75644e+07	2.1245e+09	2.42492e+07	1.5678e+09	1.58849e+07	0	3.12905e+07	2.33019e+06	5.11372e+07	1.46072e+09	3.57547e+06	1.8972e+09	6.51494e+06	2.24427e+08	1.25433e+06	0	254447	227532	9.21864e+07	4.69838e+07	6.54725e+06	2.59456e+09	2.63352e+07	8.65767e+06	8.9582e+09	4.28813e+06	2.84319e+06	2.14414e+10	7.33915e+07	7.93659e+06	3.61993e+07	1.00713e+07	1.19438e+09	2.0355e+10	6.60798e+07	1.95207e+09	5.31743e+07	6.56392e+09	8.33337e+07	1.78673e+07	2.74561e+07	3.98e+06	1.75726e+06	4.18253e+06	8.07232e+07	2.67677e+07	1.2409e+07	4.38938e+07	81915.2	1.72889e+08	5.97921e+09	0	102094	2.0868e+10	7.51519e+07	2.92481e+07	3.72004e+06	2.28813e+08	7.48019e+07	0	3.22619e+07	4.39602e+08	829507	6.93009e+07	9.12981e+07	3.6095e+08	2.33722e+09	7.67734e+06	3.97002e+07	1.32732e+09	2.04575e+09	3.28339e+06	5.86405e+09	1.90087e+07	2.02229e+07
		Quality Control
POOLA0		1.08204e+09	3.67077e+09	3.31201e+07	7.35385e+07	1.17872e+06	8.79837e+07	3.17857e+07	1.85665e+07	2.73613e+06	1.19024e+06	1.07145e+09	8.7895e+07	1.69005e+10	2.39126e+08	1.73649e+09	1.34271e+07	55961.2	1.36008e+09	6.5361e+06	1.01038e+09	3.02157e+07	4.68981e+06	1.83597e+08	2.25096e+07	1.05148e+10	8.05034e+06	5.88484e+07	5.44768e+07	1.88133e+09	1.99363e+07	1.39453e+09	1.50749e+07	2.64605e+06	3.60681e+07	4.2049e+06	4.21264e+07	6.32867e+08	2.696e+06	1.54064e+09	2.62417e+07	8.27378e+08	2.35195e+07	3.60297e+06	1.20702e+06	546647	2.1965e+08	4.39248e+07	5.16078e+06	2.04542e+09	2.13559e+07	2.33818e+07	6.8857e+09	2.84897e+06	4.38075e+06	1.77179e+10	4.48297e+08	1.9153e+07	5.00842e+08	2.15492e+08	1.01481e+10	1.41237e+10	2.65698e+08	1.39133e+09	9.16045e+07	5.42508e+09	6.51981e+07	1.61045e+07	2.47122e+07	3.23488e+06	1.93259e+06	5.80975e+06	5.54511e+07	3.22284e+07	3.97645e+07	7.46816e+07	981209	1.36357e+08	4.83794e+09	2.96691e+06	4.52075e+07	1.78983e+10	1.90747e+08	3.19109e+07	4.91044e+06	1.69123e+08	1.94601e+08	5.52844e+06	7.25498e+08	2.89833e+08	3.96605e+06	6.3944e+07	9.28382e+07	3.48607e+08	1.63889e+09	5.54022e+06	2.53943e+07	8.42653e+08	1.83906e+09	2.00116e+06	4.17651e+09	2.36655e+07	1.95705e+07
POOLA1		1.10777e+09	3.68736e+09	3.12312e+07	7.11366e+07	928080	9.03517e+07	3.43243e+07	1.71915e+07	2.39852e+06	1.15994e+06	1.09055e+09	8.84842e+07	1.87969e+10	2.7081e+08	1.72432e+09	1.34012e+07	87608.9	1.35457e+09	6.56054e+06	1.00105e+09	2.94686e+07	4.58052e+06	1.82188e+08	2.24776e+07	1.05727e+10	1.13978e+07	1.03715e+08	5.46566e+07	1.76866e+09	1.91671e+07	1.33337e+09	1.37474e+07	2.59002e+06	5.0252e+07	4.24102e+06	4.28e+07	6.21413e+08	2.87098e+06	1.52581e+09	2.61527e+07	8.25152e+08	2.3209e+07	3.73751e+06	982938	486338	2.15125e+08	4.40037e+07	5.13877e+06	2.06254e+09	1.98705e+07	2.26022e+07	6.86403e+09	2.43455e+06	4.04577e+06	1.71424e+10	4.34253e+08	1.84742e+07	5.00896e+08	2.15079e+08	9.99006e+09	1.44887e+10	2.71508e+08	1.34987e+09	9.05397e+07	5.40874e+09	6.5226e+07	1.64479e+07	2.44742e+07	3.04364e+06	1.75583e+06	5.63606e+06	5.61884e+07	3.31634e+07	3.89546e+07	7.89537e+07	995395	1.3738e+08	4.65162e+09	3.34747e+06	4.83714e+07	1.76648e+10	1.85473e+08	3.17295e+07	5.03439e+06	1.67634e+08	2.00677e+08	5.20614e+06	7.10384e+08	2.93173e+08	4.73065e+06	5.75187e+07	8.67531e+07	3.55206e+08	1.61847e+09	5.21777e+06	3.70416e+07	8.43694e+08	1.85547e+09	1.97487e+06	4.23521e+09	2.52608e+07	1.9768e+07
POOLA2		1.08072e+09	3.73993e+09	3.27511e+07	7.41561e+07	1.28088e+06	8.82978e+07	3.26519e+07	1.87241e+07	2.95405e+06	1.18213e+06	1.06808e+09	8.652e+07	1.97401e+10	2.79628e+08	1.74082e+09	1.37689e+07	125669	1.36703e+09	7.28691e+06	9.69745e+08	2.80418e+07	4.60861e+06	1.87013e+08	2.29332e+07	1.05201e+10	1.1726e+07	1.10087e+08	5.44102e+07	1.821e+09	1.96085e+07	1.32956e+09	1.41747e+07	2.4185e+06	5.03838e+07	4.51587e+06	4.45435e+07	6.38089e+08	2.65773e+06	1.54231e+09	2.6906e+07	8.29792e+08	2.30145e+07	3.70751e+06	1.41793e+06	558958	2.21712e+08	4.50904e+07	5.32488e+06	2.06638e+09	2.11186e+07	2.38279e+07	6.79048e+09	2.67575e+06	4.02767e+06	1.76518e+10	4.50705e+08	1.76895e+07	5.09896e+08	2.1356e+08	1.01894e+10	1.40716e+10	2.5976e+08	1.33204e+09	8.90153e+07	5.49053e+09	6.38393e+07	1.68706e+07	2.48043e+07	3.37613e+06	1.82966e+06	6.36892e+06	5.65964e+07	3.26672e+07	4.15766e+07	7.76364e+07	864204	1.3528e+08	4.76e+09	3.51121e+06	4.8463e+07	1.76302e+10	1.83098e+08	3.16574e+07	4.77295e+06	1.68706e+08	1.97812e+08	5.37888e+06	7.0804e+08	2.95372e+08	4.18888e+06	5.82737e+07	9.89545e+07	3.58164e+08	1.63337e+09	5.37892e+06	3.69973e+07	8.57717e+08	1.831e+09	2.13384e+06	4.20189e+09	2.43151e+07	1.96767e+07
POOLA3		1.08516e+09	3.77745e+09	3.40222e+07	7.76652e+07	1.10377e+06	8.76717e+07	3.18703e+07	1.72944e+07	2.71908e+06	1.18612e+06	1.10813e+09	9.01731e+07	1.91555e+10	2.70678e+08	1.71533e+09	1.34539e+07	161483	1.34929e+09	6.84915e+06	1.00423e+09	2.93075e+07	4.66674e+06	1.7841e+08	2.1554e+07	1.05798e+10	1.16407e+07	1.12336e+08	5.65564e+07	1.75224e+09	2.0153e+07	1.38035e+09	1.43942e+07	2.71655e+06	5.07687e+07	4.46299e+06	4.43425e+07	6.37604e+08	2.69438e+06	1.46437e+09	2.51771e+07	8.26454e+08	2.34395e+07	3.66047e+06	953617	534719	2.1851e+08	4.34409e+07	5.40004e+06	2.10822e+09	2.09936e+07	2.39988e+07	6.87072e+09	2.84126e+06	3.8924e+06	1.79105e+10	4.57393e+08	1.7597e+07	4.90689e+08	2.16789e+08	1.01372e+10	1.37218e+10	2.54548e+08	1.34737e+09	8.98906e+07	5.46125e+09	6.52122e+07	1.63207e+07	2.4961e+07	3.10006e+06	1.72533e+06	5.9811e+06	5.42189e+07	3.34204e+07	4.11685e+07	7.72414e+07	1.01405e+06	1.33601e+08	4.72914e+09	3.33445e+06	4.81324e+07	1.80153e+10	1.88613e+08	3.24062e+07	4.52138e+06	1.70608e+08	1.93149e+08	5.1651e+06	7.09984e+08	2.91404e+08	4.1986e+06	5.91806e+07	9.62736e+07	3.57294e+08	1.6614e+09	4.97543e+06	3.63531e+07	8.52929e+08	1.83131e+09	1.91497e+06	4.19421e+09	2.36809e+07	1.93865e+07
POOLA4		1.08399e+09	3.73462e+09	3.24746e+07	7.47276e+07	1.02969e+06	9.02718e+07	3.41525e+07	1.76388e+07	3.17244e+06	1.03002e+06	1.0814e+09	8.65835e+07	1.87e+10	2.62867e+08	1.71883e+09	1.3219e+07	114879	1.36777e+09	7.08872e+06	1.01161e+09	2.85297e+07	4.58769e+06	1.82337e+08	2.29519e+07	1.04062e+10	1.1834e+07	1.20347e+08	5.3204e+07	1.77499e+09	1.99624e+07	1.37557e+09	1.44095e+07	2.87248e+06	4.74747e+07	4.18056e+06	4.51335e+07	6.43123e+08	2.9268e+06	1.53954e+09	2.62108e+07	8.24981e+08	2.30415e+07	3.34263e+06	1.33389e+06	431310	2.17646e+08	4.40296e+07	5.03771e+06	2.08371e+09	2.08957e+07	2.28535e+07	6.87205e+09	2.861e+06	4.17561e+06	1.78695e+10	4.50272e+08	1.83537e+07	4.96897e+08	2.11565e+08	1.00793e+10	1.38808e+10	2.57371e+08	1.36046e+09	8.76724e+07	5.50028e+09	6.60164e+07	1.68732e+07	2.58597e+07	3.14246e+06	1.82595e+06	6.71187e+06	5.64914e+07	3.41817e+07	3.90764e+07	7.7216e+07	951404	1.36041e+08	4.6515e+09	3.58267e+06	4.73294e+07	1.78985e+10	1.86728e+08	3.23753e+07	4.65341e+06	1.69567e+08	2.05433e+08	5.52052e+06	7.1536e+08	2.90989e+08	4.01264e+06	5.63838e+07	9.45707e+07	3.47805e+08	1.61813e+09	4.49087e+06	3.63361e+07	8.46041e+08	1.8284e+09	1.99604e+06	4.17762e+09	2.40018e+07	1.98135e+07
POOLA5		1.09696e+09	3.7015e+09	3.43126e+07	7.60136e+07	1.30886e+06	9.41581e+07	3.25697e+07	1.71027e+07	3.02938e+06	1.2259e+06	1.12042e+09	8.95812e+07	1.93155e+10	2.72017e+08	1.73185e+09	1.34722e+07	85713	1.39929e+09	7.10027e+06	9.99123e+08	2.97681e+07	4.64419e+06	1.84214e+08	2.28991e+07	1.07656e+10	1.16547e+07	1.27486e+08	5.71449e+07	1.87666e+09	2.01731e+07	1.33958e+09	1.37148e+07	2.51064e+06	4.8614e+07	4.42825e+06	4.45371e+07	6.32361e+08	2.80292e+06	1.50362e+09	2.62455e+07	8.31863e+08	2.32654e+07	3.62877e+06	1.48724e+06	554252	2.19461e+08	4.36574e+07	4.96003e+06	2.0872e+09	2.14902e+07	2.36878e+07	6.82948e+09	2.75599e+06	4.10387e+06	1.80844e+10	4.59762e+08	1.74228e+07	4.98093e+08	2.1218e+08	1.01806e+10	1.39827e+10	2.62762e+08	1.37494e+09	8.8268e+07	5.50654e+09	6.52301e+07	1.70287e+07	2.93029e+07	3.4856e+06	2.12082e+06	7.56024e+06	5.79252e+07	3.63746e+07	3.94497e+07	8.14206e+07	1.01064e+06	1.36562e+08	4.7151e+09	3.23731e+06	5.0287e+07	1.7853e+10	1.86933e+08	3.23797e+07	4.95457e+06	1.70122e+08	2.07074e+08	5.63159e+06	7.21798e+08	2.88386e+08	4.11991e+06	5.75191e+07	8.99162e+07	3.38564e+08	1.63365e+09	5.33487e+06	3.69341e+07	8.54315e+08	1.82611e+09	2.0054e+06	4.14562e+09	2.51357e+07	1.97459e+07
POOLA6		1.07819e+09	3.73843e+09	3.34375e+07	7.4926e+07	915873	9.11886e+07	3.39672e+07	1.75876e+07	3.0199e+06	1.31872e+06	1.10654e+09	9.02353e+07	1.92433e+10	2.72164e+08	1.73712e+09	1.37411e+07	39980.5	1.39151e+09	7.04307e+06	9.72032e+08	2.86022e+07	4.77471e+06	1.84826e+08	2.3672e+07	1.07346e+10	1.19189e+07	1.4117e+08	5.83678e+07	1.92961e+09	2.0395e+07	1.34014e+09	1.46188e+07	2.75634e+06	5.15604e+07	4.15546e+06	4.46712e+07	6.22124e+08	2.59287e+06	1.57083e+09	2.80622e+07	8.35627e+08	2.25503e+07	3.36319e+06	1.24707e+06	533737	2.23656e+08	4.48447e+07	5.25419e+06	2.00411e+09	2.00416e+07	2.22557e+07	6.94016e+09	2.91653e+06	4.35377e+06	1.76735e+10	4.52671e+08	1.7309e+07	5.04503e+08	2.16341e+08	1.02969e+10	1.40297e+10	2.63277e+08	1.30333e+09	8.62107e+07	5.42054e+09	6.56257e+07	1.60704e+07	3.13748e+07	3.34689e+06	2.23262e+06	8.05149e+06	5.75937e+07	3.7171e+07	3.83223e+07	7.71497e+07	982832	1.37959e+08	4.65249e+09	3.48604e+06	4.97401e+07	1.80289e+10	1.90412e+08	3.23588e+07	4.92247e+06	1.69521e+08	2.0872e+08	5.70611e+06	7.11146e+08	2.92827e+08	4.0061e+06	5.80575e+07	8.93654e+07	3.50107e+08	1.61444e+09	5.1454e+06	3.77568e+07	8.43253e+08	1.85508e+09	2.11793e+06	4.18572e+09	2.46861e+07	1.90683e+07
POOLA7		1.06803e+09	3.68117e+09	3.42287e+07	7.36075e+07	1.09048e+06	8.91053e+07	3.24996e+07	1.79403e+07	2.85157e+06	1.17745e+06	1.06499e+09	9.02381e+07	1.87724e+10	2.67467e+08	1.7419e+09	1.33649e+07	66167.5	1.36611e+09	6.97493e+06	1.02195e+09	2.82628e+07	4.54774e+06	1.82755e+08	2.44303e+07	1.02985e+10	1.05454e+07	1.25124e+08	5.60917e+07	1.89617e+09	1.86363e+07	1.31524e+09	1.37261e+07	2.51309e+06	4.5601e+07	4.02149e+06	4.44839e+07	6.20267e+08	2.63389e+06	1.51517e+09	2.6635e+07	8.27785e+08	2.31777e+07	3.78462e+06	1.34431e+06	594095	2.13012e+08	4.16148e+07	5.16547e+06	2.11723e+09	2.07307e+07	2.40989e+07	6.76626e+09	2.74892e+06	4.01801e+06	1.80243e+10	4.53702e+08	1.83133e+07	4.90386e+08	2.07324e+08	1.02786e+10	1.39995e+10	2.63337e+08	1.40371e+09	8.77103e+07	5.38175e+09	6.24385e+07	1.66737e+07	3.15395e+07	3.18686e+06	2.05621e+06	8.27681e+06	5.60978e+07	3.78199e+07	4.02114e+07	7.65495e+07	1.02182e+06	1.36966e+08	4.63748e+09	3.29036e+06	4.78213e+07	1.7624e+10	1.87184e+08	3.0403e+07	4.8462e+06	1.66505e+08	2.00711e+08	5.21727e+06	7.00994e+08	2.73116e+08	4.01128e+06	5.70512e+07	8.9132e+07	3.34443e+08	1.59504e+09	4.82515e+06	3.43075e+07	8.4559e+08	1.88567e+09	1.56071e+06	4.13049e+09	2.3297e+07	1.8427e+07
POOLA8		1.04466e+09	3.71257e+09	3.38051e+07	7.62557e+07	1.16485e+06	8.88822e+07	3.32329e+07	1.69965e+07	2.89726e+06	1.26769e+06	1.07709e+09	8.65226e+07	1.91094e+10	2.70623e+08	1.74959e+09	1.38478e+07	68476	1.40829e+09	6.98171e+06	1.00682e+09	3.01574e+07	4.87427e+06	1.81001e+08	2.27511e+07	1.05219e+10	1.12847e+07	1.50696e+08	5.8493e+07	1.95184e+09	1.98801e+07	1.31554e+09	1.39946e+07	2.94892e+06	4.99595e+07	4.08028e+06	4.60307e+07	6.35623e+08	2.42843e+06	1.50284e+09	2.60965e+07	8.37683e+08	2.35718e+07	3.53807e+06	1.16271e+06	475585	2.10895e+08	4.36126e+07	4.92978e+06	2.12115e+09	2.09687e+07	2.24561e+07	6.74952e+09	2.48536e+06	4.03476e+06	1.78998e+10	4.52683e+08	1.85564e+07	4.98615e+08	2.14452e+08	1.04415e+10	1.40306e+10	2.5943e+08	1.40169e+09	8.73544e+07	5.39898e+09	6.55523e+07	1.7317e+07	3.51918e+07	3.5726e+06	2.42821e+06	1.00609e+07	5.76648e+07	4.08759e+07	3.75191e+07	8.39135e+07	986843	1.36408e+08	4.7419e+09	3.27019e+06	5.07503e+07	1.74819e+10	1.87273e+08	3.21016e+07	4.52617e+06	1.68489e+08	2.08448e+08	5.37574e+06	6.94703e+08	2.82749e+08	4.29198e+06	5.72448e+07	9.3612e+07	3.24984e+08	1.58505e+09	4.94601e+06	3.70546e+07	8.46018e+08	1.81772e+09	1.65189e+06	4.07124e+09	2.13198e+07	1.94723e+07
POOLA9		1.06704e+09	3.68577e+09	3.47829e+07	7.74713e+07	1.24367e+06	8.77921e+07	3.18948e+07	1.73632e+07	2.69838e+06	1.16291e+06	1.07294e+09	8.56507e+07	1.92373e+10	2.70835e+08	1.6615e+09	1.31611e+07	92871.4	1.39982e+09	7.14116e+06	9.53864e+08	2.91506e+07	4.56141e+06	1.78762e+08	2.48922e+07	1.03333e+10	1.12084e+07	1.47568e+08	5.60315e+07	1.90363e+09	2.02723e+07	1.33547e+09	1.37708e+07	2.60929e+06	5.14868e+07	4.5409e+06	4.4577e+07	6.30049e+08	2.79411e+06	1.53595e+09	2.66983e+07	8.09934e+08	2.2609e+07	3.37488e+06	1.13247e+06	458942	2.12625e+08	4.35387e+07	5.03596e+06	2.10557e+09	2.15853e+07	2.30894e+07	6.71863e+09	2.72956e+06	4.10622e+06	1.75422e+10	4.43153e+08	1.77527e+07	5.03621e+08	2.15649e+08	1.0243e+10	1.37274e+10	2.51801e+08	1.39357e+09	8.7079e+07	5.29226e+09	6.42522e+07	1.7205e+07	3.36088e+07	3.7407e+06	2.75052e+06	9.61242e+06	5.81772e+07	4.16297e+07	3.76006e+07	7.91819e+07	993048	1.38379e+08	4.65665e+09	3.35966e+06	4.92354e+07	1.77241e+10	1.87156e+08	3.20127e+07	4.96006e+06	1.69282e+08	2.1159e+08	5.3118e+06	6.98798e+08	2.92946e+08	4.24642e+06	5.738e+07	9.1106e+07	3.25774e+08	1.59662e+09	4.96485e+06	3.60527e+07	8.24833e+08	1.79479e+09	1.79342e+06	4.04699e+09	2.25476e+07	2.02055e+07
	%RSD	1.59445	0.912068	3.1609	2.65291	12.2185	2.2441	2.95265	3.39424	7.71986	6.34742	1.77938	2.03612	4.0548	4.0505	1.44861	1.71137	40.1579	1.54382	3.50474	2.21559	2.64709	2.22335	1.45025	4.24177	1.44919	10.351	22.2603	3.14665	3.8417	2.75361	2.05722	3.24459	6.28178	9.6637	4.39096	2.49696	1.2417	5.37024	1.91789	2.78439	0.914297	1.50896	4.56092	14.3127	9.96526	1.92631	2.13863	2.99807	1.75831	2.72101	2.88463	1.02753	5.85113	3.70701	1.54661	1.61416	3.29046	1.20142	1.33488	1.22935	1.55517	2.1739	2.42774	1.91688	1.20086	1.64034	2.65031	14.4094	6.75326	15.9263	21.2915	2.18398	9.43713	3.47968	3.36369	4.63035	1.00051	1.38304	5.15966	3.30446	1.0313	1.18996	1.89446	3.84318	0.709885	3.13345	3.45164	1.37175	2.27822	5.3922	3.66747	4.01937	3.61235	1.43502	6.02406	10.2826	1.06191	1.34029	9.91312	1.42182	5.0543	2.48377

### Sheet: media NA-corrected
		15N ammonia media NA-corrected ion intensity
Code	Sample	valine-d8 (IS)	hippuric acid-d5 (IS)	4-aminobutyrate	4-aminobutyrate_N1	alanine	alanine_N1	arginine	asparagine	asparagine_N1	asparagine_N2	aspartate	aspartate_N1	creatine	creatinine	glutamate	glutamate_N1	glutamine	glutamine_N1	glutamine_N2	histidine	isoleucine	isoleucine_N1	leucine	leucine_N1	methionine	ornithine	ornithine_N1	proline	proline_N1	pyroglutamic acid	pyroglutamic acid_N1	serine	serine_N1	threonine	valine	valine_N1	2-ketoglutarate	4-guanidinobutanoate	acetylcarnitine	acetylcholine	adenine	adenosine	betaine	butyrylcarnitine C4	carnitinamide	carnitine	carnosine	choline	aconitate	citrate	citrulline	deoxyadenosine	dimethylarginine	fumarate	gluconate	glucose	glucuronic acid	glycerophosphoethanolamine	glycerophosphoinositol	glycerophosphorylcholine	glycine	guanidinoacetate	hydroxyphenyllactate	hydroxyproline	indole	indole-3-lactate	isovalerylcarnitine C5	KIC	kynurenine	lactate	lysine	malate	methionine sulfoxide	N-acetylarginine	N-acetylaspartate	N-acetylglutamate	N-acetylglutamine	N-acetylornithine	N-acetylserine	N-formylkynurenine	pantothenate	phenylalanine	phosphocreatine	phosphorylcholine	propionylcarnitine C3	propionylcholine	pyridoxine	pyruvate	succinate	taurine	thiamine	trimethyllysine	tryptophan	tyrosine	uridine	xanthine	TIC
SB08-091	Media_NH4_Par_DMSO	1.18046e+09	3.96739e+09	8.98824e+07	1.58182e+06	1.23648e+09	1.25291e+08	2.2189e+10	1.97492e+09	1.68048e+06	65074.5	1.61899e+09	3.33471e+06	2.17962e+09	1.55862e+09	1.80917e+09	3.24065e+07	8.44887e+08	2.21278e+07	5.60274e+06	2.3905e+09	2.02342e+10	5.63985e+08	1.58735e+10	3.24809e+08	6.43553e+09	1.18837e+08	961313	2.00365e+10	1.62795e+08	2.11163e+08	5.18736e+06	3.20866e+08	4.24165e+06	1.81755e+09	4.80492e+09	1.79503e+07	3.56661e+07	9.85736e+07	3.51653e+07	1.84711e+07	2.4922e+06	679224	1.0853e+09	2.68538e+07	5.5204e+06	1.99966e+08	2.55183e+07	1.14208e+10	1.22135e+07	1.31525e+08	6.14886e+07	1.66901e+06	5.25287e+07	3.71252e+06	4.9691e+07	6.46661e+08	3.16287e+06	721231	749233	1.7597e+08	4.86932e+07	5.46424e+06	3.17747e+07	7.46966e+09	2.64613e+06	4.71334e+06	1.10785e+07	7.24393e+08	3.86204e+08	1.15433e+10	1.53516e+09	8.68366e+07	6.67157e+07	3.41294e+07	3.93126e+06	2.24182e+06	1.16712e+07	6.13201e+07	5.16038e+07	4.53677e+07	1.47147e+08	5.03501e+09	3.44951e+06	5.93377e+07	3.51561e+07	4.74188e+06	1.81497e+08	9.20483e+08	6.28672e+07	7.49148e+07	3.69247e+08	3.92409e+07	8.07706e+08	1.86677e+09	1.61924e+06	2.06532e+07	1.52869e+11
SB08-092	Media_NH4_Par_DMSO	1.24641e+09	4.11241e+09	9.18894e+07	1.75937e+06	8.19987e+08	1.46772e+08	2.29266e+10	2.11074e+09	963351	309007	1.67705e+09	3.56514e+06	1.97331e+09	1.58789e+09	1.90131e+09	4.00863e+07	4.05459e+08	1.54982e+07	5.81371e+06	2.51124e+09	2.04076e+10	6.51321e+08	1.66099e+10	3.8993e+08	6.6626e+09	1.29822e+08	1.1511e+06	2.03325e+10	1.70173e+08	1.32323e+08	4.07025e+06	3.39375e+08	6.08299e+06	1.942e+09	5.07377e+09	2.01872e+07	3.23729e+07	1.09136e+08	3.40855e+07	1.82745e+07	1.83912e+06	337818	1.09202e+09	2.73156e+07	5.58944e+06	2.00831e+08	2.76755e+07	1.24082e+10	1.19639e+07	1.5039e+08	6.47792e+07	1.29755e+06	5.71477e+07	3.34319e+06	5.29865e+07	6.87541e+08	2.93257e+06	755024	526593	1.53536e+08	5.24796e+07	6.27791e+06	3.95763e+07	7.8116e+09	2.49619e+06	6.43511e+06	1.23494e+07	7.50117e+08	4.09932e+08	1.25422e+10	1.62553e+09	7.11957e+07	6.90725e+07	3.24359e+07	3.70559e+06	2.0412e+06	7.8736e+06	6.69786e+07	4.35468e+07	4.95659e+07	1.61966e+08	5.13523e+09	3.30834e+06	5.15345e+07	3.00352e+07	4.84584e+06	1.9433e+08	8.80223e+08	6.73917e+07	8.56068e+07	3.92975e+08	3.87434e+07	8.20167e+08	1.89333e+09	1.54896e+06	2.04245e+07	1.57625e+11
SB08-093	Media_NH4_Par_DMSO	1.12194e+09	3.87e+09	8.23029e+07	1.64118e+06	6.09678e+08	1.39053e+08	2.13037e+10	1.97366e+09	853736	262840	1.55635e+09	2.94966e+06	2.10843e+09	1.54547e+09	1.66431e+09	3.66539e+07	2.49105e+08	1.18654e+07	5.156e+06	2.2652e+09	1.97641e+10	6.53541e+08	1.49955e+10	3.61595e+08	6.33381e+09	1.18796e+08	957328	1.91466e+10	1.59254e+08	1.2617e+08	4.80025e+06	3.04817e+08	6.34282e+06	1.76963e+09	4.61656e+09	1.8499e+07	2.54296e+07	9.95527e+07	3.36888e+07	1.86136e+07	2.14809e+06	81538.2	1.06062e+09	2.67417e+07	5.03621e+06	1.87117e+08	2.51438e+07	1.12284e+10	1.0818e+07	1.04866e+08	5.94719e+07	1.06062e+06	5.38797e+07	3.44773e+06	4.41992e+07	6.4246e+08	2.68098e+06	482620	595004	1.28005e+08	4.72002e+07	5.29469e+06	3.73558e+07	7.21225e+09	2.17353e+06	6.42012e+06	1.15605e+07	7.37546e+08	3.92682e+08	1.09217e+10	1.49173e+09	7.54223e+07	6.61009e+07	3.1071e+07	3.37828e+06	2.12782e+06	7.76091e+06	6.23298e+07	4.64955e+07	4.30715e+07	1.42519e+08	5.04518e+09	2.43728e+06	3.57542e+07	3.56329e+07	4.97316e+06	1.75939e+08	6.95989e+08	5.82992e+07	7.17552e+07	3.72416e+08	3.8144e+07	7.7458e+08	1.82997e+09	1.7424e+06	1.95502e+07	1.46211e+11
SB08-094	Media_NH4_Par_DMSO	1.13671e+09	3.94669e+09	8.05525e+07	1.78498e+06	6.07649e+08	1.53878e+08	2.17545e+10	1.98256e+09	748534	319850	1.54308e+09	3.13832e+06	2.07624e+09	1.48444e+09	1.70081e+09	4.16046e+07	2.37404e+08	1.00554e+07	4.82693e+06	2.32829e+09	1.94479e+10	6.87005e+08	1.49947e+10	4.00976e+08	6.23601e+09	1.29792e+08	1.07419e+06	1.92081e+10	1.70953e+08	1.24681e+08	4.68831e+06	3.15605e+08	7.03403e+06	1.77495e+09	4.60955e+09	2.13391e+07	2.62857e+07	9.79135e+07	3.33419e+07	1.85031e+07	1.47531e+06	80801.7	1.07335e+09	2.72539e+07	4.80939e+06	1.94006e+08	2.49079e+07	1.15059e+10	1.03918e+07	1.23638e+08	5.81096e+07	1.25134e+06	5.44756e+07	2.87042e+06	4.6251e+07	6.17852e+08	2.73541e+06	490533	671642	1.29849e+08	5.07651e+07	5.45625e+06	4.20948e+07	7.42707e+09	2.17081e+06	7.1302e+06	1.10893e+07	7.85959e+08	4.30945e+08	1.16012e+10	1.52245e+09	7.23944e+07	6.63701e+07	2.86989e+07	3.31227e+06	1.98072e+06	6.72225e+06	6.25988e+07	4.60552e+07	4.8544e+07	1.44688e+08	4.92307e+09	2.42998e+06	3.73541e+07	3.46888e+07	4.28714e+06	1.79316e+08	6.89163e+08	6.17162e+07	7.72055e+07	3.7641e+08	3.66993e+07	7.48235e+08	1.83479e+09	1.90493e+06	1.9839e+07	1.47597e+11
SB08-095	Media_NH4_Par_DMSO	1.1046e+09	3.87148e+09	8.37691e+07	1.50026e+06	5.95456e+08	1.34542e+08	2.16912e+10	1.97442e+09	685409	353713	1.53625e+09	2.94845e+06	1.9939e+09	1.48707e+09	1.70253e+09	3.62432e+07	2.49842e+08	1.06281e+07	4.89285e+06	2.38351e+09	2.06579e+10	6.44534e+08	1.49807e+10	3.3483e+08	6.53866e+09	1.16315e+08	787410	1.97824e+10	1.58597e+08	1.27076e+08	4.51796e+06	3.22687e+08	5.86031e+06	1.82895e+09	4.56953e+09	1.6907e+07	2.46449e+07	1.05437e+08	3.5314e+07	1.7987e+07	2.12161e+06	253480	1.07677e+09	2.60813e+07	4.98418e+06	1.8979e+08	2.48592e+07	1.16509e+10	1.0074e+07	1.26126e+08	5.86718e+07	1.44933e+06	5.20834e+07	3.35183e+06	4.65679e+07	6.89141e+08	2.8982e+06	402489	452159	1.28529e+08	5.01661e+07	5.18775e+06	3.76475e+07	7.38321e+09	2.47066e+06	6.56452e+06	1.15332e+07	7.14707e+08	4.2223e+08	1.05214e+10	1.49019e+09	7.13107e+07	6.76576e+07	2.89062e+07	3.21466e+06	2.0402e+06	7.91281e+06	6.20873e+07	4.50858e+07	4.91612e+07	1.45845e+08	4.85899e+09	2.4361e+06	3.92197e+07	3.54708e+07	4.50286e+06	1.82126e+08	6.58818e+08	6.27461e+07	7.77465e+07	3.73775e+08	3.73153e+07	7.94048e+08	1.80438e+09	1.92205e+06	2.11825e+07	1.48342e+11
SB08-096	Media_NH4_G12D_DMSO	1.09883e+09	3.81946e+09	8.04551e+07	816134	1.33384e+09	1.12744e+08	2.13657e+10	1.85473e+09	730996	17609.7	1.54956e+09	691788	2.12485e+09	1.40106e+09	1.69029e+09	2.29077e+07	1.10237e+09	1.87641e+07	4.66804e+06	2.29603e+09	1.94286e+10	4.13104e+08	1.62683e+10	2.27593e+08	6.11242e+09	9.29015e+07	605690	1.90976e+10	1.31813e+08	2.50281e+08	4.51657e+06	3.1426e+08	5.05016e+06	1.75774e+09	4.5716e+09	6.36804e+06	4.01663e+07	9.47343e+07	3.17474e+07	1.72059e+07	2.85046e+06	1.25365e+06	9.90446e+08	3.44083e+07	5.19173e+06	1.71652e+08	2.5239e+07	1.08652e+10	1.0702e+07	1.38412e+08	6.02556e+07	3.24535e+06	4.95635e+07	4.60762e+06	4.88811e+07	6.22521e+08	2.81064e+06	1.27514e+06	640538	2.20589e+08	4.61415e+07	5.0008e+06	1.87343e+07	7.03535e+09	3.15587e+06	3.94103e+06	2.15284e+07	4.41993e+08	1.21012e+08	1.12375e+10	1.44256e+09	9.09583e+07	6.63605e+07	3.31225e+07	3.48015e+06	2.30494e+06	1.013e+07	5.87688e+07	4.47377e+07	4.35881e+07	1.43719e+08	4.73709e+09	3.01622e+06	5.72831e+07	3.21426e+07	4.9519e+06	1.7688e+08	7.49863e+08	5.88229e+07	8.7495e+07	3.53071e+08	3.59797e+07	9.29973e+08	1.85284e+09	2.32245e+06	1.96216e+07	1.47062e+11
SB08-097	Media_NH4_G12D_DMSO	1.10376e+09	3.86725e+09	8.02938e+07	840361	8.57408e+08	1.02944e+08	2.13826e+10	1.88512e+09	358182	93177.4	1.49656e+09	675687	2.05031e+09	1.41449e+09	1.58067e+09	2.07333e+07	6.46292e+08	1.15696e+07	3.85391e+06	2.32925e+09	2.02894e+10	4.47169e+08	1.5137e+10	2.26394e+08	6.07973e+09	9.2416e+07	313356	1.83341e+10	1.16267e+08	1.9567e+08	3.62339e+06	2.8749e+08	4.81835e+06	1.67833e+09	4.4955e+09	8.26627e+06	3.44158e+07	9.27797e+07	3.48791e+07	1.81081e+07	2.64992e+06	1.12161e+06	1.02464e+09	3.41546e+07	5.05545e+06	1.70172e+08	2.44529e+07	1.05358e+10	9.53399e+06	1.27982e+08	5.9075e+07	2.84771e+06	4.93173e+07	4.28569e+06	4.55907e+07	5.93139e+08	2.93165e+06	1.12926e+06	730433	1.91775e+08	4.34997e+07	4.76395e+06	2.09137e+07	6.93192e+09	3.13845e+06	4.98029e+06	2.32617e+07	4.60325e+08	1.21556e+08	1.13492e+10	1.42465e+09	8.56834e+07	6.58011e+07	2.77047e+07	3.39884e+06	2.01501e+06	8.1498e+06	5.77143e+07	4.21809e+07	4.46499e+07	1.41891e+08	4.8664e+09	2.93545e+06	5.65205e+07	2.94436e+07	4.44578e+06	1.70964e+08	6.70514e+08	5.92158e+07	9.53452e+07	3.71044e+08	3.52373e+07	9.13763e+08	1.84875e+09	2.1111e+06	1.96467e+07	1.44341e+11
SB08-098	Media_NH4_G12D_DMSO	1.116e+09	3.81326e+09	8.17031e+07	743461	9.40446e+08	1.06534e+08	2.0826e+10	1.89417e+09	813186	154791	1.50152e+09	347015	2.0875e+09	1.5006e+09	1.68e+09	2.16026e+07	7.54093e+08	1.28185e+07	3.50316e+06	2.28703e+09	1.97296e+10	4.25301e+08	1.62409e+10	2.39906e+08	6.27611e+09	9.20019e+07	616745	1.94273e+10	1.23289e+08	1.99183e+08	4.08649e+06	3.13731e+08	5.83403e+06	1.75652e+09	4.59637e+09	8.04292e+06	3.5014e+07	9.82514e+07	3.4769e+07	1.69571e+07	2.93845e+06	1.58258e+06	1.04524e+09	3.50141e+07	4.69617e+06	1.76173e+08	2.4498e+07	1.1047e+10	1.06234e+07	8.48045e+07	6.09031e+07	3.22065e+06	5.0515e+07	4.64166e+06	4.57962e+07	6.20235e+08	2.90526e+06	1.24884e+06	654327	2.06532e+08	4.6234e+07	5.55014e+06	2.16852e+07	6.88409e+09	3.0771e+06	4.49922e+06	2.29029e+07	4.61559e+08	1.28814e+08	1.12055e+10	1.45003e+09	9.37586e+07	6.67632e+07	2.19221e+07	3.17932e+06	1.85432e+06	5.42144e+06	5.99497e+07	3.88635e+07	4.53087e+07	1.43012e+08	4.86e+09	2.82761e+06	5.76757e+07	3.06765e+07	4.96574e+06	1.75002e+08	6.89731e+08	6.05153e+07	9.66539e+07	3.9283e+08	3.68216e+07	9.42189e+08	1.82031e+09	2.37194e+06	2.0641e+07	1.4666e+11
SB08-099	Media_NH4_G12D_DMSO	1.07443e+09	3.78427e+09	7.83465e+07	907870	9.79582e+08	9.93402e+07	2.09924e+10	1.87338e+09	799016	100044	1.48833e+09	691572	2.10427e+09	1.37769e+09	1.64374e+09	2.15271e+07	8.44804e+08	1.3553e+07	3.85364e+06	2.28654e+09	1.96432e+10	4.19593e+08	1.53055e+10	2.14987e+08	6.17067e+09	8.52149e+07	621630	1.91546e+10	1.17296e+08	2.21663e+08	4.56428e+06	3.13854e+08	5.04202e+06	1.73669e+09	4.51776e+09	7.07278e+06	3.39768e+07	9.35265e+07	3.28654e+07	1.7436e+07	2.5988e+06	1.68015e+06	9.82719e+08	3.52789e+07	4.85487e+06	1.67049e+08	2.37932e+07	1.08365e+10	1.03098e+07	9.01592e+07	6.07389e+07	3.34323e+06	4.81199e+07	3.98079e+06	4.50663e+07	6.34376e+08	2.71601e+06	1.0608e+06	628778	1.99405e+08	4.50586e+07	4.79752e+06	2.00966e+07	6.82313e+09	3.10005e+06	4.51008e+06	2.14214e+07	4.46504e+08	1.22709e+08	1.06308e+10	1.4214e+09	9.19368e+07	6.62603e+07	2.52728e+07	3.10071e+06	1.8441e+06	5.51149e+06	5.66544e+07	4.08085e+07	4.25223e+07	1.4341e+08	4.7266e+09	2.8024e+06	5.77548e+07	2.97201e+07	4.57749e+06	1.72507e+08	6.78667e+08	5.85951e+07	9.32754e+07	3.83414e+08	3.67771e+07	9.28507e+08	1.79871e+09	2.37187e+06	2.01426e+07	1.44076e+11
SB08-100	Media_NH4_G12D_DMSO	1.1422e+09	3.89541e+09	7.85708e+07	965431	9.79434e+08	1.17533e+08	2.10185e+10	1.91327e+09	511460	86555.7	1.4987e+09	735367	1.97936e+09	1.48375e+09	1.65729e+09	2.43139e+07	7.00414e+08	1.30211e+07	3.67553e+06	2.31863e+09	1.99187e+10	4.80034e+08	1.53776e+10	2.47371e+08	6.31606e+09	9.66742e+07	542213	1.93758e+10	1.31887e+08	2.01938e+08	4.5518e+06	2.98248e+08	5.83021e+06	1.69328e+09	4.58602e+09	1.15552e+07	3.72743e+07	9.44106e+07	3.29363e+07	1.78991e+07	2.71441e+06	1.53789e+06	1.01412e+09	3.71876e+07	4.89885e+06	1.75565e+08	2.4455e+07	1.07523e+10	1.07693e+07	1.07418e+08	5.96886e+07	3.01042e+06	5.29758e+07	4.80112e+06	4.63551e+07	5.67249e+08	2.7921e+06	1.12145e+06	738905	2.08691e+08	4.72445e+07	5.14203e+06	2.36962e+07	7.01407e+09	2.88236e+06	4.72633e+06	2.54195e+07	5.10287e+08	1.40463e+08	1.20372e+10	1.33135e+09	9.49404e+07	6.60322e+07	1.98076e+07	3.07615e+06	1.84275e+06	2.90331e+06	5.98693e+07	3.84306e+07	5.19098e+07	1.46484e+08	4.73333e+09	3.26308e+06	6.12085e+07	3.23359e+07	4.49107e+06	1.7596e+08	7.41119e+08	6.2362e+07	9.28957e+07	3.90303e+08	3.6525e+07	9.22703e+08	1.80956e+09	1.99858e+06	2.06005e+07	1.46512e+11
SB08-101	Media_NH4_G12V_DMSO	1.21717e+09	3.97461e+09	8.61256e+07	756724	1.56456e+09	6.16116e+07	2.19536e+10	1.9457e+09	968300	1101.09	1.59901e+09	1.9528e+06	2.14476e+09	1.49428e+09	1.78738e+09	1.82069e+07	1.50707e+09	3.6938e+07	4.93587e+06	2.44046e+09	2.07977e+10	2.9605e+08	1.63192e+10	1.56208e+08	6.50787e+09	7.05835e+07	341369	2.06761e+10	1.11597e+08	3.01417e+08	2.58455e+06	3.32717e+08	1.64055e+06	1.8663e+09	5.04497e+09	6.24606e+06	3.78695e+07	9.07494e+07	3.46061e+07	1.76846e+07	2.25661e+06	1.97033e+06	1.02876e+09	2.88805e+07	4.95581e+06	1.89902e+08	2.47937e+07	1.18646e+10	1.37615e+07	1.35534e+08	5.88529e+07	2.51457e+06	5.20397e+07	4.33937e+06	4.61904e+07	7.46779e+08	2.84218e+06	1.8787e+06	530140	2.55069e+08	4.71556e+07	5.95354e+06	2.07861e+07	7.01995e+09	3.24401e+06	3.66549e+06	2.6813e+07	4.84834e+08	1.2846e+08	1.02596e+10	1.5403e+09	8.46948e+07	6.81588e+07	2.86107e+07	3.45234e+06	2.18095e+06	7.63622e+06	6.21682e+07	4.35283e+07	2.31702e+07	1.52713e+08	5.15819e+09	4.79239e+06	5.87131e+07	3.43726e+07	4.67318e+06	1.8698e+08	8.96208e+08	5.90837e+07	1.00753e+08	3.63948e+08	3.7047e+07	1.01722e+09	1.90363e+09	2.76197e+06	2.20269e+07	1.53655e+11
SB08-102	Media_NH4_G12V_DMSO	1.12646e+09	3.96419e+09	7.97655e+07	592047	9.27605e+08	6.04117e+07	2.14271e+10	1.9522e+09	546008	2267.66	1.53649e+09	1.45494e+06	2.15027e+09	1.5e+09	1.76396e+09	1.91846e+07	6.71769e+08	2.52428e+07	4.54402e+06	2.3678e+09	2.02413e+10	2.95763e+08	1.62664e+10	1.5875e+08	6.48857e+09	6.07294e+07	106426	1.9502e+10	1.03421e+08	1.82411e+08	2.38742e+06	3.34214e+08	1.80644e+06	1.86874e+09	4.75148e+09	4.81071e+06	3.05253e+07	9.52906e+07	3.29398e+07	1.695e+07	2.65168e+06	1.56363e+06	1.02207e+09	2.62925e+07	4.89951e+06	1.7966e+08	2.45904e+07	1.15082e+10	1.19879e+07	1.29048e+08	5.85316e+07	2.56498e+06	4.72226e+07	4.05068e+06	4.59092e+07	7.50799e+08	2.83867e+06	1.25024e+06	479068	1.95549e+08	4.63179e+07	5.39505e+06	2.2104e+07	7.21083e+09	2.97303e+06	4.05563e+06	2.58396e+07	4.72162e+08	1.10302e+08	9.14202e+09	1.48062e+09	8.21665e+07	6.88456e+07	4.00208e+07	4.03966e+06	2.64321e+06	1.09305e+07	6.23636e+07	4.37499e+07	2.04107e+07	1.49673e+08	5.02602e+09	3.73784e+06	4.80824e+07	3.24193e+07	4.98984e+06	1.79308e+08	7.10373e+08	6.08735e+07	9.55952e+07	3.36773e+08	3.6427e+07	1.02524e+09	1.85286e+09	2.29811e+06	1.99156e+07	1.4739e+11
SB08-103	Media_NH4_G12V_DMSO	1.09237e+09	3.84468e+09	8.13621e+07	894285	8.78789e+08	7.16037e+07	2.15554e+10	1.93133e+09	733667	58800.1	1.56913e+09	1.65972e+06	2.2035e+09	1.45788e+09	1.77741e+09	2.3243e+07	5.40939e+08	2.44955e+07	4.74531e+06	2.37324e+09	2.00628e+10	3.61267e+08	1.57134e+10	1.9537e+08	6.4055e+09	7.38392e+07	200967	1.96917e+10	1.20365e+08	1.73677e+08	2.80904e+06	3.19235e+08	1.90809e+06	1.77209e+09	4.65142e+09	7.59571e+06	3.34188e+07	9.66181e+07	3.35429e+07	1.72585e+07	2.43233e+06	1.04245e+06	1.01605e+09	2.72869e+07	5.19384e+06	1.78462e+08	2.57692e+07	1.14178e+10	1.27643e+07	1.48587e+08	5.743e+07	2.00724e+06	5.02373e+07	3.9253e+06	4.50059e+07	6.9699e+08	2.78168e+06	1.4048e+06	459598	1.89791e+08	4.5832e+07	5.33391e+06	2.55362e+07	7.14509e+09	3.29572e+06	4.29822e+06	2.72025e+07	5.20842e+08	1.25962e+08	1.02316e+10	1.53102e+09	8.14032e+07	6.6325e+07	3.14303e+07	3.58027e+06	2.18359e+06	9.72046e+06	6.33377e+07	4.60735e+07	2.04932e+07	1.48418e+08	5.0246e+09	3.9488e+06	4.49773e+07	3.42396e+07	4.62647e+06	1.77707e+08	7.33997e+08	5.85447e+07	9.12847e+07	3.64704e+08	3.59428e+07	1.00115e+09	1.85993e+09	2.22707e+06	2.09083e+07	1.47713e+11
SB08-104	Media_NH4_G12V_DMSO	1.11889e+09	3.88683e+09	8.09505e+07	732245	1.04074e+09	6.80799e+07	2.11061e+10	1.98026e+09	934339	0	1.51643e+09	1.34197e+06	2.07245e+09	1.4958e+09	1.73771e+09	2.13665e+07	7.24617e+08	2.74369e+07	4.59659e+06	2.36251e+09	2.05025e+10	3.28908e+08	1.57477e+10	1.7223e+08	6.58504e+09	6.74583e+07	129463	2.00654e+10	1.12502e+08	1.97664e+08	2.9634e+06	3.26501e+08	1.69728e+06	1.83907e+09	4.78815e+09	7.24498e+06	3.29954e+07	9.6384e+07	3.21047e+07	1.74257e+07	1.90178e+06	1.19659e+06	1.0588e+09	2.72178e+07	4.91658e+06	1.82401e+08	2.42993e+07	1.17207e+10	1.29217e+07	1.09933e+08	5.95798e+07	2.08721e+06	5.13296e+07	4.35403e+06	4.49716e+07	7.32064e+08	3.04077e+06	1.34487e+06	588188	2.06002e+08	4.6768e+07	5.28338e+06	2.35005e+07	7.09108e+09	3.31676e+06	4.43213e+06	2.83055e+07	5.0431e+08	1.24483e+08	9.84794e+09	1.48092e+09	8.90507e+07	6.62832e+07	3.83496e+07	3.66516e+06	2.44624e+06	1.2769e+07	6.08551e+07	4.36555e+07	1.96554e+07	1.49883e+08	5.0495e+09	3.96116e+06	4.67424e+07	3.43801e+07	4.77965e+06	1.81711e+08	7.81403e+08	5.79801e+07	9.42436e+07	3.4925e+08	3.7375e+07	1.03453e+09	1.86697e+09	2.99279e+06	2.16911e+07	1.4863e+11
SB08-105	Media_NH4_G12V_DMSO	1.12502e+09	3.95975e+09	8.42447e+07	688696	9.12082e+08	6.84173e+07	2.09482e+10	1.95612e+09	777242	13062.8	1.53639e+09	1.39563e+06	2.14429e+09	1.50124e+09	1.68958e+09	2.04302e+07	5.71162e+08	2.41288e+07	4.52002e+06	2.34901e+09	2.02029e+10	3.38224e+08	1.58152e+10	1.79661e+08	6.55033e+09	6.83508e+07	57021	1.99829e+10	1.15513e+08	1.68118e+08	2.18854e+06	3.30983e+08	1.86359e+06	1.87239e+09	4.70236e+09	7.47755e+06	3.28759e+07	9.60238e+07	3.51779e+07	1.70619e+07	2.20525e+06	997995	1.02385e+09	2.82043e+07	4.78401e+06	1.81544e+08	2.38817e+07	1.15421e+10	1.2749e+07	1.18598e+08	5.72881e+07	2.51997e+06	5.02488e+07	4.05009e+06	4.65539e+07	7.2228e+08	3.04709e+06	1.13553e+06	482260	1.88943e+08	4.89801e+07	5.2459e+06	2.36009e+07	7.12266e+09	3.09118e+06	4.385e+06	2.75264e+07	5.03444e+08	1.22937e+08	9.70983e+09	1.50517e+09	8.34888e+07	6.58154e+07	2.34687e+07	3.18934e+06	1.86007e+06	6.53594e+06	6.14495e+07	3.95335e+07	2.17993e+07	1.4933e+08	5.03793e+09	3.92928e+06	4.56614e+07	3.45649e+07	4.34814e+06	1.80916e+08	7.25332e+08	5.88973e+07	9.86561e+07	3.83058e+08	3.76815e+07	1.02492e+09	1.85377e+09	2.73179e+06	2.16991e+07	1.47395e+11
SB08-106	Media_NH4_Par_iFoxo	1.19506e+09	4.04196e+09	8.70625e+07	836780	1.96612e+09	7.57652e+07	2.15174e+10	1.88843e+09	1.50013e+06	58472.4	1.57777e+09	2.5223e+06	2.076e+09	1.54829e+09	1.79628e+09	2.10194e+07	1.67191e+09	2.45716e+07	2.58626e+06	2.41663e+09	2.02161e+10	3.9373e+08	1.57131e+10	2.13526e+08	6.35764e+09	1.12688e+08	386013	2.04516e+10	1.42302e+08	3.40725e+08	5.48781e+06	3.35954e+08	2.25216e+06	1.7919e+09	4.87513e+09	9.50023e+06	4.51236e+07	8.96121e+07	3.41594e+07	1.83017e+07	4.12331e+06	1.46233e+06	1.07766e+09	2.84051e+07	5.04749e+06	2.17641e+08	2.48302e+07	1.11013e+10	1.21732e+07	1.22955e+08	5.96001e+07	2.27409e+06	4.92555e+07	4.92865e+06	4.86844e+07	6.25494e+08	2.78854e+06	1.61522e+06	481170	2.99735e+08	4.66732e+07	5.12287e+06	2.57166e+07	7.12778e+09	2.00329e+06	3.98881e+06	9.07042e+06	6.1348e+08	4.42615e+08	1.20258e+10	1.47004e+09	9.50209e+07	6.96967e+07	4.97383e+07	4.01537e+06	2.74634e+06	1.5402e+07	6.02334e+07	4.73651e+07	6.87764e+07	1.47912e+08	5.03682e+09	4.46411e+06	7.54054e+07	3.50925e+07	5.15473e+06	1.79406e+08	8.4501e+08	6.20627e+07	1.09896e+08	3.16035e+08	3.71696e+07	7.54534e+08	1.87519e+09	1.7067e+06	2.16843e+07	1.53207e+11
SB08-107	Media_NH4_Par_iFoxo	1.12074e+09	3.70063e+09	7.89916e+07	840273	1.19943e+09	7.81966e+07	2.05868e+10	1.834e+09	1.2541e+06	38706.8	1.45438e+09	2.81064e+06	2.02594e+09	1.44562e+09	1.69136e+09	2.24303e+07	8.10251e+08	1.99011e+07	3.01729e+06	2.25218e+09	1.94203e+10	4.28437e+08	1.51988e+10	2.40809e+08	6.16681e+09	1.03726e+08	431610	1.94731e+10	1.44025e+08	2.05165e+08	6.0955e+06	3.14259e+08	2.3836e+06	1.76623e+09	4.54055e+09	1.20388e+07	3.39399e+07	8.59333e+07	3.30384e+07	1.85585e+07	3.19391e+06	803098	1.01666e+09	2.67429e+07	4.57566e+06	2.01522e+08	2.37867e+07	1.0542e+10	1.05926e+07	1.112e+08	5.49038e+07	2.46587e+06	4.60022e+07	4.02216e+06	4.39666e+07	6.06407e+08	2.82625e+06	1.13696e+06	392035	2.23714e+08	4.50467e+07	5.58583e+06	2.73041e+07	7.00191e+09	2.0312e+06	4.66064e+06	9.29152e+06	5.91813e+08	4.38452e+08	1.05476e+10	1.37985e+09	8.15216e+07	6.53969e+07	2.59643e+07	3.12067e+06	1.73664e+06	6.29777e+06	5.73194e+07	3.96668e+07	7.02432e+07	1.34737e+08	4.66165e+09	3.24215e+06	5.30702e+07	3.14253e+07	4.63202e+06	1.6715e+08	7.34093e+08	5.68538e+07	1.01179e+08	3.70383e+08	3.57285e+07	6.96413e+08	1.85378e+09	1.27688e+06	1.96018e+07	1.43959e+11
SB08-108	Media_NH4_Par_iFoxo	1.1743e+09	3.95525e+09	8.25284e+07	863295	1.04712e+09	8.66278e+07	2.07018e+10	1.91055e+09	925280	66541.8	1.55694e+09	2.66343e+06	2.13474e+09	1.43557e+09	1.65889e+09	2.28813e+07	6.62297e+08	1.80084e+07	3.21035e+06	2.25905e+09	1.97503e+10	4.83902e+08	1.48837e+10	2.60365e+08	6.10151e+09	1.13282e+08	307176	1.92899e+10	1.46122e+08	2.00667e+08	6.85998e+06	2.96756e+08	3.00168e+06	1.72478e+09	4.58349e+09	1.4606e+07	3.47748e+07	9.52663e+07	3.20042e+07	1.80387e+07	3.48187e+06	887221	9.95654e+08	2.64961e+07	4.85332e+06	2.03807e+08	2.4718e+07	1.07812e+10	1.09921e+07	1.44651e+08	5.84389e+07	1.94927e+06	4.66623e+07	3.72589e+06	4.47429e+07	5.88175e+08	2.87236e+06	1.02496e+06	465588	2.1475e+08	4.42964e+07	4.83413e+06	3.02252e+07	7.03365e+09	2.16852e+06	4.17922e+06	9.14422e+06	6.58521e+08	4.42795e+08	1.1681e+10	1.43865e+09	8.00425e+07	6.59631e+07	5.93617e+07	4.00052e+06	2.95294e+06	1.933e+07	5.82075e+07	5.20531e+07	6.46294e+07	1.41082e+08	4.74623e+09	3.59366e+06	5.16775e+07	3.1289e+07	5.10845e+06	1.73775e+08	7.33159e+08	5.79799e+07	9.28617e+07	2.88577e+08	3.64581e+07	6.8139e+08	1.82007e+09	1.37879e+06	1.97052e+07	1.45424e+11
SB08-109	Media_NH4_Par_iFoxo	1.16024e+09	4.07492e+09	8.27642e+07	949407	1.06952e+09	8.75285e+07	2.1572e+10	1.95912e+09	875223	13625.5	1.55089e+09	2.89035e+06	2.18035e+09	1.44791e+09	1.75531e+09	2.36297e+07	6.90256e+08	1.81659e+07	3.58336e+06	2.34799e+09	1.94835e+10	4.6415e+08	1.56903e+10	2.70665e+08	6.44934e+09	1.18887e+08	355056	1.96334e+10	1.43591e+08	1.93767e+08	6.3067e+06	3.15482e+08	2.99589e+06	1.82231e+09	4.6302e+09	1.14875e+07	3.47723e+07	9.28682e+07	3.22241e+07	1.93237e+07	2.78964e+06	567391	1.00978e+09	2.76476e+07	5.29234e+06	2.06177e+08	2.59368e+07	1.12613e+10	1.12011e+07	1.28195e+08	6.0858e+07	1.79078e+06	4.87081e+07	4.06678e+06	4.67635e+07	6.28417e+08	2.53747e+06	1.04625e+06	618516	2.20021e+08	4.48408e+07	5.58372e+06	3.07865e+07	7.39941e+09	2.2068e+06	4.78712e+06	9.82378e+06	6.58443e+08	4.44617e+08	1.17008e+10	1.48842e+09	8.15945e+07	6.95544e+07	2.73538e+07	3.52355e+06	1.73058e+06	5.82217e+06	5.99123e+07	4.38602e+07	7.23164e+07	1.4656e+08	5.04713e+09	3.00665e+06	5.2797e+07	3.21373e+07	5.16147e+06	1.80022e+08	7.47303e+08	6.05915e+07	9.27361e+07	3.81754e+08	3.77352e+07	7.39253e+08	1.84682e+09	1.39931e+06	2.08326e+07	1.49454e+11
SB08-110	Media_NH4_Par_iFoxo	1.14474e+09	3.8656e+09	8.43167e+07	989199	1.01516e+09	8.59843e+07	2.11872e+10	1.88744e+09	1.28434e+06	88131.7	1.52292e+09	2.95255e+06	2.06054e+09	1.4445e+09	1.79397e+09	2.57445e+07	6.26253e+08	1.7461e+07	3.00183e+06	2.30245e+09	1.97704e+10	4.9553e+08	1.56116e+10	2.80956e+08	6.31649e+09	1.12838e+08	386262	1.91522e+10	1.50972e+08	1.90553e+08	7.67761e+06	3.17105e+08	3.35639e+06	1.8007e+09	4.59585e+09	1.37218e+07	3.30594e+07	9.45805e+07	3.18165e+07	1.83718e+07	2.99454e+06	916351	1.03818e+09	2.61999e+07	4.73433e+06	2.08156e+08	2.48188e+07	1.08674e+10	1.10204e+07	1.3562e+08	5.86284e+07	2.51863e+06	4.85235e+07	3.67989e+06	4.64817e+07	6.00566e+08	2.9595e+06	1.22017e+06	590949	2.07525e+08	4.65439e+07	5.52306e+06	3.05294e+07	7.22454e+09	1.9901e+06	4.97038e+06	9.20251e+06	6.7694e+08	4.46584e+08	1.17447e+10	1.42579e+09	7.72753e+07	6.68013e+07	5.3707e+07	3.84341e+06	2.83709e+06	1.59859e+07	5.49127e+07	4.74042e+07	6.65028e+07	1.42135e+08	4.82204e+09	3.61801e+06	5.46373e+07	3.04992e+07	4.56363e+06	1.77222e+08	7.29098e+08	5.88772e+07	9.59583e+07	3.04595e+08	3.59034e+07	6.87913e+08	1.83105e+09	1.00401e+06	1.95466e+07	1.47358e+11
SB08-111	Media_NH4_G12D_iFoxo	1.18867e+09	3.96179e+09	8.65642e+07	670655	2.01246e+09	9.11143e+07	2.19842e+10	1.85565e+09	999677	12617.1	1.57369e+09	1.28752e+06	2.09253e+09	1.47267e+09	1.76785e+09	1.89872e+07	2.038e+09	2.42417e+07	3.43771e+06	2.46288e+09	2.09135e+10	3.92436e+08	1.59616e+10	1.99744e+08	6.51063e+09	1.0087e+08	435967	2.02548e+10	1.1216e+08	4.0461e+08	8.03016e+06	3.22957e+08	3.27548e+06	1.82354e+09	4.86669e+09	7.37889e+06	5.40343e+07	9.1025e+07	3.34121e+07	1.85319e+07	4.12323e+06	2.48622e+06	1.01725e+09	3.73264e+07	5.10767e+06	1.99855e+08	2.54125e+07	1.1102e+10	1.16307e+07	1.31826e+08	6.82977e+07	3.51838e+06	5.23658e+07	6.30397e+06	4.78285e+07	6.07476e+08	2.88816e+06	2.25853e+06	636749	4.09048e+08	4.61191e+07	5.451e+06	1.63e+07	7.014e+09	3.11252e+06	3.41161e+06	1.88485e+07	4.07787e+08	1.07692e+08	1.23139e+10	1.48152e+09	1.16978e+08	6.98029e+07	5.48367e+07	4.45838e+06	3.12066e+06	2.05e+07	5.80596e+07	5.13239e+07	3.88849e+07	1.46333e+08	5.02335e+09	4.89354e+06	7.37918e+07	3.07065e+07	5.07835e+06	1.80538e+08	8.14295e+08	5.85113e+07	1.00639e+08	3.11086e+08	3.82625e+07	9.9056e+08	1.92595e+09	1.99011e+06	2.17517e+07	1.54868e+11
SB08-112	Media_NH4_G12D_iFoxo	1.16913e+09	3.86885e+09	8.23737e+07	529461	1.43609e+09	7.86675e+07	2.2027e+10	1.82557e+09	1.0461e+06	82682.5	1.5319e+09	1.03247e+06	2.07924e+09	1.43752e+09	1.68845e+09	1.54826e+07	1.36026e+09	1.74393e+07	2.66491e+06	2.34016e+09	1.95343e+10	3.49622e+08	1.60587e+10	1.91705e+08	6.09294e+09	9.86049e+07	449675	1.94367e+10	9.6844e+07	2.97256e+08	7.24633e+06	3.21762e+08	3.33273e+06	1.70782e+09	4.7499e+09	7.52036e+06	4.20563e+07	9.0559e+07	3.48873e+07	1.82593e+07	3.39991e+06	2.20269e+06	9.75075e+08	3.47984e+07	5.13263e+06	1.83367e+08	2.51215e+07	1.0728e+10	1.02583e+07	1.07355e+08	6.58191e+07	3.76391e+06	5.01304e+07	5.59713e+06	4.43215e+07	6.38116e+08	3.11898e+06	1.99041e+06	576678	3.30278e+08	4.40511e+07	5.24763e+06	1.7167e+07	6.84472e+09	3.29828e+06	4.06322e+06	1.66428e+07	4.04607e+08	9.67442e+07	1.11194e+10	1.45929e+09	1.06888e+08	6.8425e+07	2.81641e+07	3.36724e+06	1.85688e+06	7.1775e+06	6.07332e+07	4.09435e+07	3.89555e+07	1.41782e+08	4.8797e+09	3.64084e+06	5.90943e+07	3.07199e+07	4.41305e+06	1.74726e+08	7.15796e+08	6.43009e+07	1.02814e+08	3.86268e+08	3.60651e+07	9.68802e+08	1.88629e+09	1.90197e+06	2.04012e+07	1.48133e+11
SB08-113	Media_NH4_G12D_iFoxo	1.222e+09	4.06462e+09	7.76462e+07	515262	1.36385e+09	8.48847e+07	2.0208e+10	1.77729e+09	999834	54431.8	1.41593e+09	983799	1.9533e+09	1.34627e+09	1.60725e+09	1.64669e+07	1.16876e+09	1.48296e+07	2.53357e+06	2.23045e+09	1.93612e+10	3.6568e+08	1.47916e+10	1.88714e+08	5.94752e+09	8.80875e+07	275904	1.8513e+10	9.92905e+07	2.76698e+08	7.50439e+06	3.06018e+08	3.51489e+06	1.68401e+09	4.48326e+09	6.76164e+06	4.13676e+07	8.41738e+07	3.16033e+07	1.76521e+07	3.75724e+06	1.72075e+06	9.6827e+08	3.43972e+07	4.4991e+06	1.78956e+08	2.24829e+07	1.00904e+10	1.01706e+07	1.2739e+08	5.77364e+07	3.77865e+06	4.94342e+07	4.50341e+06	4.41522e+07	5.90792e+08	2.65976e+06	1.6036e+06	473499	3.04431e+08	4.14954e+07	5.31481e+06	1.62069e+07	6.76421e+09	2.60808e+06	3.34166e+06	1.64062e+07	3.90749e+08	9.84474e+07	1.06925e+10	1.36719e+09	1.01235e+08	6.58317e+07	4.81757e+07	3.4629e+06	2.61843e+06	1.57945e+07	5.37784e+07	4.31344e+07	3.58372e+07	1.36538e+08	4.64136e+09	3.42303e+06	5.19203e+07	2.76556e+07	4.65997e+06	1.67654e+08	6.6935e+08	5.47719e+07	9.61129e+07	2.95204e+08	3.60683e+07	8.9073e+08	1.83891e+09	1.45552e+06	1.97959e+07	1.40773e+11
SB08-114	Media_NH4_G12D_iFoxo	1.18853e+09	3.97416e+09	8.38721e+07	500310	1.54226e+09	9.039e+07	2.16841e+10	1.91424e+09	989765	0	1.56546e+09	1.19598e+06	2.23228e+09	1.50305e+09	1.75928e+09	1.91547e+07	1.41111e+09	1.72831e+07	3.01497e+06	2.38194e+09	2.08326e+10	3.92164e+08	1.58024e+10	1.97785e+08	6.43756e+09	9.88447e+07	290347	2.04652e+10	1.05166e+08	3.0923e+08	7.91584e+06	3.29531e+08	3.3316e+06	1.80935e+09	4.94013e+09	6.13375e+06	4.60194e+07	9.51203e+07	3.32284e+07	1.75772e+07	3.83084e+06	1.99048e+06	1.03561e+09	3.58575e+07	5.06251e+06	1.84247e+08	2.5356e+07	1.11716e+10	1.06737e+07	1.34439e+08	6.74869e+07	3.85783e+06	5.05823e+07	5.66392e+06	4.87181e+07	6.52633e+08	2.90522e+06	1.82596e+06	550075	3.43422e+08	4.61062e+07	5.48523e+06	1.73362e+07	7.20841e+09	3.02916e+06	3.68979e+06	1.76402e+07	4.06434e+08	9.68159e+07	1.16075e+10	1.5265e+09	1.05542e+08	6.90759e+07	2.67552e+07	3.34471e+06	1.87757e+06	6.09819e+06	6.22241e+07	4.08051e+07	4.10896e+07	1.47079e+08	5.04892e+09	3.54435e+06	6.19082e+07	3.27211e+07	4.56868e+06	1.83871e+08	7.52697e+08	7.07072e+07	9.83589e+07	3.82224e+08	3.67665e+07	1.0031e+09	1.86323e+09	1.92361e+06	2.10636e+07	1.52934e+11
SB08-115	Media_NH4_G12D_iFoxo	1.16301e+09	3.99915e+09	8.57993e+07	623171	1.50764e+09	9.22881e+07	2.15125e+10	1.90471e+09	1.11463e+06	32282	1.57132e+09	1.34444e+06	2.07638e+09	1.47673e+09	1.77576e+09	1.93751e+07	1.29718e+09	1.76029e+07	2.95774e+06	2.41522e+09	2.034e+10	4.04759e+08	1.66669e+10	2.20145e+08	6.54632e+09	1.03849e+08	322116	2.02789e+10	1.11941e+08	3.06205e+08	8.8324e+06	3.37883e+08	4.26426e+06	1.80564e+09	4.86601e+09	8.61647e+06	4.91705e+07	9.52723e+07	3.27914e+07	1.85073e+07	4.05579e+06	1.56217e+06	1.0424e+09	3.69652e+07	4.81289e+06	1.912e+08	2.51775e+07	1.13227e+10	1.15619e+07	1.23066e+08	6.57478e+07	4.12047e+06	5.14045e+07	5.35155e+06	4.94652e+07	6.242e+08	3.1748e+06	1.80971e+06	636336	3.38861e+08	4.66294e+07	5.79343e+06	1.93102e+07	7.25936e+09	3.04191e+06	4.19554e+06	2.02924e+07	4.41604e+08	1.04363e+08	1.22158e+10	1.48877e+09	1.11502e+08	6.98042e+07	4.81255e+07	3.74212e+06	2.83936e+06	1.47387e+07	5.84866e+07	4.60778e+07	4.11391e+07	1.48329e+08	5.14509e+09	3.64749e+06	6.3271e+07	3.19885e+07	4.98652e+06	1.85278e+08	7.77967e+08	6.68443e+07	1.02517e+08	3.27701e+08	3.78668e+07	9.85559e+08	1.87341e+09	1.68883e+06	2.09482e+07	1.53656e+11
SB08-116	Media_NH4_G12V_iFoxo	1.3935e+09	4.35732e+09	9.07575e+07	895322	2.32381e+09	8.19037e+07	2.29085e+10	1.91329e+09	847326	0	1.64777e+09	4.05497e+06	2.13559e+09	1.63726e+09	1.92444e+09	2.63998e+07	2.3378e+09	3.08392e+07	4.25266e+06	2.51316e+09	2.19385e+10	4.20663e+08	1.8122e+10	2.39262e+08	6.99543e+09	6.95298e+07	535695	2.24784e+10	1.94352e+08	4.14745e+08	6.91807e+06	3.48193e+08	1.67348e+06	1.97992e+09	5.55655e+09	1.10646e+07	4.91271e+07	9.07082e+07	3.55585e+07	1.86628e+07	4.00663e+06	2.48265e+06	1.11707e+09	3.06973e+07	5.24896e+06	2.07868e+08	2.6833e+07	1.24141e+10	1.44951e+07	1.58156e+08	6.5969e+07	3.48503e+06	5.19956e+07	4.99284e+06	5.17222e+07	7.48421e+08	3.02749e+06	2.17232e+06	662156	3.50963e+08	4.99988e+07	5.90209e+06	1.91202e+07	7.48769e+09	3.52111e+06	3.66982e+06	2.36477e+07	4.33272e+08	1.44481e+08	1.14828e+10	1.57927e+09	9.97375e+07	7.36093e+07	5.27668e+07	4.23532e+06	3.18423e+06	2.28655e+07	6.32067e+07	5.0987e+07	2.95152e+07	1.5665e+08	5.53329e+09	6.08705e+06	5.69176e+07	3.24912e+07	5.04197e+06	1.93011e+08	1.03343e+09	6.31835e+07	1.16515e+08	3.41071e+08	3.97731e+07	1.06044e+09	1.97977e+09	1.96942e+06	2.21019e+07	1.66093e+11
SB08-117	Media_NH4_G12V_iFoxo	1.16039e+09	4.03199e+09	8.40009e+07	874375	1.25227e+09	7.17699e+07	2.16367e+10	1.94832e+09	739952	24809.8	1.59646e+09	3.54518e+06	2.1872e+09	1.53517e+09	1.7588e+09	2.27192e+07	1.01723e+09	2.09605e+07	3.87089e+06	2.39829e+09	2.03043e+10	3.91906e+08	1.64313e+10	2.20357e+08	6.48625e+09	6.50172e+07	339735	2.02645e+10	1.62967e+08	2.37512e+08	5.80983e+06	3.23123e+08	2.19353e+06	1.86232e+09	4.74452e+09	8.32619e+06	3.61075e+07	9.56122e+07	3.44956e+07	1.68626e+07	2.82477e+06	1.66965e+06	1.0207e+09	2.65525e+07	5.21787e+06	1.85543e+08	2.56391e+07	1.14477e+10	1.20661e+07	1.47066e+08	6.12615e+07	3.1403e+06	4.74032e+07	4.08806e+06	4.68841e+07	7.32372e+08	2.88024e+06	1.35731e+06	420399	2.43899e+08	4.52273e+07	5.43002e+06	1.89729e+07	7.2909e+09	3.31667e+06	3.63877e+06	2.08497e+07	4.32247e+08	1.32914e+08	9.85075e+09	1.5611e+09	8.59205e+07	6.92664e+07	3.3996e+07	3.49074e+06	2.1943e+06	1.00135e+07	6.21297e+07	4.56142e+07	2.80464e+07	1.47071e+08	5.03772e+09	4.28583e+06	4.00507e+07	3.21915e+07	4.57984e+06	1.79587e+08	8.08644e+08	5.78026e+07	9.65779e+07	3.62151e+08	3.58701e+07	1.02142e+09	1.88714e+09	1.83247e+06	2.08105e+07	1.50695e+11
SB08-118	Media_NH4_G12V_iFoxo	1.22847e+09	4.02685e+09	8.77104e+07	1.1075e+06	1.22338e+09	7.82188e+07	2.22632e+10	1.96019e+09	1.29725e+06	146590	1.62082e+09	4.06308e+06	2.2788e+09	1.51634e+09	1.89891e+09	2.74375e+07	9.54656e+08	2.05704e+07	4.44268e+06	2.37275e+09	2.06649e+10	4.36899e+08	1.69517e+10	2.45526e+08	6.61499e+09	6.77901e+07	240574	2.10089e+10	1.85911e+08	2.279e+08	7.4271e+06	3.47819e+08	2.11491e+06	1.9053e+09	5.06636e+09	8.90466e+06	3.70335e+07	9.58603e+07	3.46427e+07	1.88835e+07	2.81845e+06	1.204e+06	1.07074e+09	2.95363e+07	5.3167e+06	1.93941e+08	2.78003e+07	1.22284e+10	1.26442e+07	1.50998e+08	6.44669e+07	2.94466e+06	4.92073e+07	3.87877e+06	4.80119e+07	7.30717e+08	2.90404e+06	1.82539e+06	539364	2.40412e+08	4.88391e+07	5.92522e+06	2.04735e+07	7.39151e+09	2.96748e+06	3.81865e+06	2.20568e+07	4.53443e+08	1.38122e+08	1.07635e+10	1.57972e+09	8.75509e+07	7.02028e+07	3.16927e+07	3.54592e+06	2.33994e+06	8.45409e+06	6.60306e+07	4.20017e+07	2.89449e+07	1.50582e+08	5.10567e+09	4.18861e+06	3.93631e+07	3.01223e+07	4.7709e+06	1.88022e+08	8.61338e+08	7.45183e+07	1.01297e+08	3.87972e+08	3.83979e+07	1.01414e+09	1.89288e+09	1.807e+06	2.05109e+07	1.55798e+11
SB08-119	Media_NH4_G12V_iFoxo	1.40997e+09	4.38637e+09	9.82719e+07	1.3851e+06	1.19856e+09	1.00948e+08	2.4408e+10	2.19122e+09	1.12466e+06	158550	1.7876e+09	4.37396e+06	2.36933e+09	1.68264e+09	2.01504e+09	3.20308e+07	7.9957e+08	2.02768e+07	5.09688e+06	2.64764e+09	2.17736e+10	5.3055e+08	1.78095e+10	3.02192e+08	6.9888e+09	7.93185e+07	421929	2.25732e+10	2.18554e+08	1.91145e+08	7.90475e+06	3.72521e+08	3.4953e+06	2.05126e+09	5.79518e+09	1.43861e+07	4.09982e+07	1.1501e+08	3.38753e+07	1.81594e+07	2.74989e+06	1.3895e+06	1.05308e+09	3.11128e+07	5.57359e+06	2.03404e+08	2.97417e+07	1.3279e+10	1.42416e+07	1.68706e+08	7.30316e+07	2.60724e+06	5.60147e+07	4.75186e+06	5.47478e+07	7.42082e+08	3.31253e+06	2.53261e+06	550317	2.70997e+08	5.52027e+07	6.16913e+06	2.68003e+07	8.12982e+09	3.22838e+06	5.12337e+06	2.51087e+07	5.52817e+08	1.54309e+08	1.34085e+10	1.77231e+09	9.05031e+07	7.732e+07	4.07672e+07	4.067e+06	2.55619e+06	9.02015e+06	7.10197e+07	4.53107e+07	3.28334e+07	1.76021e+08	5.48984e+09	4.94975e+06	4.61112e+07	2.92106e+07	4.1383e+06	2.10505e+08	1.00881e+09	7.23021e+07	9.51875e+07	4.05436e+08	4.08266e+07	1.12277e+09	1.97629e+09	1.70274e+06	2.16388e+07	1.69502e+11
SB08-120	Media_NH4_G12V_iFoxo	1.16822e+09	3.94453e+09	8.6189e+07	1.03043e+06	1.65425e+09	6.71365e+07	2.20491e+10	1.96425e+09	883695	16027.4	1.59892e+09	3.29704e+06	2.10356e+09	1.52816e+09	1.78679e+09	2.07829e+07	1.57538e+09	2.53723e+07	3.35716e+06	2.44295e+09	2.12807e+10	3.64353e+08	1.64847e+10	1.87798e+08	6.65872e+09	6.38355e+07	388471	2.03835e+10	1.5137e+08	3.5691e+08	6.86393e+06	3.34016e+08	1.5552e+06	1.89521e+09	5.0688e+09	7.30079e+06	3.77351e+07	9.29556e+07	3.49274e+07	1.74641e+07	2.95846e+06	2.01572e+06	1.05387e+09	2.90342e+07	4.88713e+06	1.89158e+08	2.4949e+07	1.18383e+10	1.31458e+07	1.10124e+08	6.39415e+07	2.75142e+06	4.56584e+07	4.72315e+06	4.56671e+07	7.76407e+08	2.9211e+06	1.98356e+06	532306	2.89503e+08	4.44833e+07	5.31723e+06	1.83969e+07	7.15592e+09	3.25035e+06	3.51196e+06	2.08664e+07	4.24649e+08	1.37902e+08	1.00818e+10	1.55051e+09	9.36859e+07	6.94651e+07	4.07023e+07	3.96165e+06	2.5623e+06	1.29586e+07	6.31825e+07	4.37578e+07	2.64992e+07	1.5252e+08	5.0625e+09	5.19442e+06	4.78385e+07	3.41397e+07	5.28964e+06	1.84727e+08	8.61103e+08	6.37563e+07	1.13553e+08	3.34954e+08	3.74812e+07	1.05104e+09	1.87334e+09	2.09824e+06	2.1908e+07	1.54498e+11
SB08-131	No cells Media_NH4_DMSO	1.04713e+09	3.76826e+09	7.88598e+07	0	1.44632e+08	0	2.08973e+10	1.93992e+09	0	0	1.50215e+09	0	1.88802e+09	1.31001e+09	1.60061e+09	0	1.93171e+08	0	0	2.33647e+09	2.10662e+10	0	1.61722e+10	0	6.33262e+09	3.41446e+07	0	1.85542e+10	0	8.9981e+07	0	3.57846e+08	0	1.93583e+09	4.77663e+09	0	4.82376e+06	1.04526e+08	3.71755e+07	1.30196e+07	679126	0	8.54062e+08	1.95323e+07	4.51632e+06	1.47681e+08	2.39462e+07	1.15556e+10	6.58918e+06	1.27542e+08	5.46294e+07	0	2.58072e+07	2.06858e+06	4.05014e+07	1.1852e+09	2.46584e+06	70919.8	113244	6.94789e+07	3.61314e+07	5.60997e+06	6.72399e+06	7.51476e+09	3.14113e+06	2.21009e+06	7.58736e+06	3.55737e+07	1.00326e+07	8.62325e+08	1.49042e+09	4.64236e+07	7.32239e+07	2.5902e+07	2.93509e+06	1.36589e+06	5.14289e+06	6.16411e+07	2.92358e+07	1.04658e+07	1.29169e+08	4.92028e+09	0	101675	3.15146e+07	4.30976e+06	1.81696e+08	1.9839e+07	5.16153e+07	7.13015e+07	2.92603e+08	3.17861e+07	1.09196e+09	1.90414e+09	2.84442e+06	1.94348e+07	1.34474e+11
SB08-132	No cells Media_NH4_DMSO	1.12339e+09	4.04885e+09	8.53895e+07	0	1.57818e+08	0	2.23716e+10	2.0846e+09	0	0	1.62352e+09	0	1.93984e+09	1.43507e+09	1.69952e+09	0	2.07166e+08	0	0	2.5028e+09	2.22505e+10	0	1.76519e+10	0	6.75694e+09	3.92255e+07	0	1.95851e+10	87102.8	8.55387e+07	0	3.89984e+08	0	2.16158e+09	5.27974e+09	0	5.14476e+06	1.12055e+08	4.0096e+07	1.30457e+07	232874	0	9.28599e+08	2.18444e+07	4.79268e+06	1.5325e+08	2.69877e+07	1.30117e+10	7.34228e+06	1.24011e+08	6.38037e+07	0	2.88851e+07	2.29772e+06	4.37342e+07	1.29286e+09	3.05389e+06	93929.1	230812	7.805e+07	4.06544e+07	5.75693e+06	7.0938e+06	8.28213e+09	3.58804e+06	2.74593e+06	6.70954e+06	2.88632e+07	9.79035e+06	1.08101e+09	1.71331e+09	5.68654e+07	7.54305e+07	2.37153e+07	3.12128e+06	1.2128e+06	4.92847e+06	7.00334e+07	2.74464e+07	1.1993e+07	1.46636e+08	5.52966e+09	0	94195.2	3.1953e+07	4.39472e+06	1.98526e+08	3.18487e+07	5.99471e+07	7.62262e+07	3.23439e+08	3.67163e+07	1.19707e+09	1.93809e+09	3.48684e+06	1.93323e+07	1.45324e+11
SB08-133	No cells Media_NH4_DMSO	1.50363e+09	4.84874e+09	9.96697e+07	0	1.97666e+08	0	2.54359e+10	2.45016e+09	0	0	1.8849e+09	0	2.42256e+09	1.65866e+09	2.12255e+09	0	2.46812e+08	0	0	2.88618e+09	2.48945e+10	0	2.06312e+10	0	7.49308e+09	4.74766e+07	0	2.3369e+10	0	8.25106e+07	0	4.92292e+08	0	2.59252e+09	6.78655e+09	0	6.51892e+06	1.48324e+08	4.04602e+07	1.32141e+07	563358	0	1.00502e+09	2.49161e+07	5.93693e+06	1.69675e+08	3.37374e+07	1.57606e+10	9.64742e+06	1.4924e+08	7.63661e+07	0	3.28025e+07	2.70943e+06	5.23723e+07	1.51538e+09	3.52261e+06	482106	229822	9.65506e+07	5.04583e+07	6.11299e+06	9.2183e+06	9.25253e+09	4.35374e+06	3.20006e+06	7.78511e+06	3.12874e+07	1.11169e+07	1.31082e+09	2.09784e+09	5.68957e+07	8.61036e+07	2.81624e+07	3.76307e+06	1.44326e+06	2.9454e+06	8.53084e+07	2.54164e+07	1.33564e+07	1.86763e+08	6.18552e+09	0	139378	3.08617e+07	3.8654e+06	2.43523e+08	2.4691e+07	7.43627e+07	8.59514e+07	3.85573e+08	4.20883e+07	1.39461e+09	2.07844e+09	3.36991e+06	2.23836e+07	1.68793e+11
SB08-134	No cells Media_NH4_DMSO	1.35948e+09	4.45074e+09	9.64767e+07	0	1.8153e+08	0	2.45235e+10	2.32424e+09	0	0	1.81308e+09	0	2.30997e+09	1.56344e+09	1.97127e+09	0	2.28726e+08	0	0	2.78444e+09	2.29818e+10	0	2.06149e+10	0	7.21782e+09	4.3188e+07	0	2.15376e+10	41239.3	7.9583e+07	0	4.46485e+08	0	2.37806e+09	6.10337e+09	0	6.2166e+06	1.22839e+08	4.10318e+07	1.44846e+07	610701	0	1.01159e+09	2.4064e+07	5.61284e+06	1.6511e+08	3.14835e+07	1.45253e+10	8.14359e+06	1.65463e+08	7.43825e+07	0	3.01096e+07	2.40775e+06	5.05441e+07	1.43742e+09	3.49606e+06	123899	176048	8.99319e+07	4.56148e+07	5.94933e+06	8.18916e+06	8.08387e+09	4.30594e+06	2.97502e+06	7.65036e+06	2.87589e+07	8.45158e+06	1.17322e+09	1.93409e+09	5.09891e+07	8.40845e+07	2.87529e+07	3.76135e+06	1.48069e+06	4.08574e+06	7.67609e+07	2.90967e+07	1.18715e+07	1.67685e+08	5.79877e+09	0	42550.1	2.90307e+07	4.29482e+06	2.21758e+08	3.13578e+07	6.49976e+07	8.77514e+07	3.43435e+08	3.86504e+07	1.284e+09	2.07216e+09	3.53592e+06	1.95269e+07	1.58771e+11
SB08-135	No cells Media_NH4_DMSO	1.3763e+09	4.52378e+09	9.56044e+07	0	1.67588e+08	0	2.48166e+10	2.25938e+09	0	0	1.78196e+09	0	2.20613e+09	1.55014e+09	1.93979e+09	0	2.25524e+08	0	0	2.70842e+09	2.35178e+10	0	1.93208e+10	0	7.10909e+09	4.16841e+07	0	2.19822e+10	0	7.99431e+07	0	4.28401e+08	0	2.39198e+09	6.09084e+09	0	5.46974e+06	1.2282e+08	3.95435e+07	1.36297e+07	243361	0	9.86567e+08	2.26587e+07	5.71681e+06	1.68003e+08	3.12102e+07	1.47477e+10	8.34089e+06	1.52299e+08	7.38629e+07	0	3.00353e+07	2.19374e+06	4.86594e+07	1.41531e+09	3.17867e+06	312900	143081	8.43909e+07	4.34319e+07	6.00386e+06	8.31492e+06	8.68703e+09	4.26097e+06	3.0343e+06	7.5936e+06	2.96396e+07	9.41113e+06	1.16399e+09	1.90915e+09	4.85991e+07	8.25661e+07	2.57023e+07	3.46878e+06	1.36082e+06	2.34606e+06	8.06568e+07	2.59444e+07	1.18808e+07	1.64861e+08	5.69484e+09	0	46939.2	2.83367e+07	4.36394e+06	2.18507e+08	3.18447e+07	6.31532e+07	8.22076e+07	3.58291e+08	3.83698e+07	1.28918e+09	2.04718e+09	2.87818e+06	2.08824e+07	1.58875e+11
SB08-136	No cells Media_NH4_iFoxo	1.35548e+09	4.48449e+09	9.77135e+07	0	1.81735e+08	0	2.48575e+10	2.36614e+09	0	0	1.82206e+09	0	2.11344e+09	1.65165e+09	2.02214e+09	0	2.3761e+08	0	0	2.76987e+09	2.36508e+10	0	2.10847e+10	0	7.47787e+09	4.54677e+07	0	2.26863e+10	0	8.02905e+07	0	4.66771e+08	0	2.46533e+09	6.33077e+09	0	5.78598e+06	1.28496e+08	4.00821e+07	1.35497e+07	567370	0	1.01005e+09	2.28504e+07	5.93146e+06	1.7324e+08	3.25883e+07	1.48333e+10	7.74523e+06	1.60471e+08	7.45469e+07	0	2.99724e+07	2.26723e+06	5.13357e+07	1.45329e+09	3.31401e+06	353303	185427	9.20312e+07	4.86435e+07	6.313e+06	8.34707e+06	9.15562e+09	4.20579e+06	2.66724e+06	8.25587e+06	3.74805e+07	1.05297e+07	1.24609e+09	1.92092e+09	5.19799e+07	8.37825e+07	2.70019e+07	3.33658e+06	1.47313e+06	3.85767e+06	8.11514e+07	2.62416e+07	1.2018e+07	1.7346e+08	5.87794e+09	0	264837	2.94938e+07	3.55e+06	2.24139e+08	3.23226e+07	6.88892e+07	7.92174e+07	3.49788e+08	3.96656e+07	1.32644e+09	2.09024e+09	3.04997e+06	2.09658e+07	1.63609e+11
SB08-137	No cells Media_NH4_iFoxo	1.39011e+09	4.53964e+09	9.84973e+07	0	1.79905e+08	0	2.53909e+10	2.40668e+09	0	0	1.84939e+09	0	2.17664e+09	1.68278e+09	2.04155e+09	0	2.39792e+08	0	0	2.80463e+09	2.48103e+10	0	2.00709e+10	0	7.43068e+09	4.26701e+07	0	2.3078e+10	0	8.43897e+07	0	4.70253e+08	0	2.4386e+09	6.67035e+09	0	5.81687e+06	1.28451e+08	4.06037e+07	1.33992e+07	677844	0	1.00304e+09	2.43921e+07	6.11642e+06	1.6871e+08	3.28908e+07	1.5246e+10	8.97114e+06	1.60408e+08	7.62492e+07	0	3.21632e+07	2.29632e+06	5.17652e+07	1.42028e+09	3.27979e+06	261408	82255	9.30431e+07	4.7792e+07	6.29816e+06	8.73312e+06	9.30598e+09	4.37187e+06	2.6275e+06	8.39627e+06	3.54223e+07	9.09081e+06	1.294e+09	2.02518e+09	5.24222e+07	8.4806e+07	2.69371e+07	3.85196e+06	1.4626e+06	4.35137e+06	8.39969e+07	2.75071e+07	1.22221e+07	1.78581e+08	6.04579e+09	0	67954	3.13834e+07	3.68356e+06	2.29508e+08	3.17345e+07	6.84125e+07	7.96678e+07	3.55506e+08	4.04187e+07	1.34744e+09	2.04468e+09	3.22261e+06	2.06964e+07	1.66012e+11
SB08-138	No cells Media_NH4_iFoxo	1.43316e+09	4.74349e+09	1.03204e+08	0	1.90754e+08	0	2.50484e+10	2.48295e+09	0	0	1.89627e+09	0	2.01185e+09	1.78182e+09	2.14811e+09	0	2.49513e+08	0	0	2.89326e+09	2.52118e+10	0	2.07979e+10	0	7.73144e+09	4.47689e+07	0	2.32853e+10	0	8.41965e+07	0	4.85699e+08	0	2.60378e+09	6.6313e+09	0	6.11418e+06	1.33054e+08	4.12516e+07	1.3009e+07	243247	0	1.05499e+09	2.46344e+07	6.05523e+06	1.67304e+08	3.24505e+07	1.63574e+10	8.98784e+06	1.51432e+08	7.93441e+07	0	3.15949e+07	2.07191e+06	5.54083e+07	1.50852e+09	3.57413e+06	209691	198362	9.42059e+07	4.94788e+07	6.64557e+06	9.18931e+06	9.42349e+09	4.66139e+06	3.08032e+06	7.76244e+06	3.7156e+07	9.75693e+06	1.35883e+09	1.99896e+09	5.21062e+07	8.69465e+07	2.32047e+07	3.94986e+06	1.36814e+06	1.94032e+06	8.71513e+07	2.48155e+07	1.24687e+07	1.84366e+08	6.20832e+09	0	83509.3	3.15798e+07	3.93381e+06	2.40091e+08	3.07175e+07	7.88362e+07	9.39628e+07	3.73323e+08	4.07242e+07	1.39304e+09	2.05461e+09	2.93774e+06	2.1574e+07	1.69415e+11
SB08-139	No cells Media_NH4_iFoxo	1.13218e+09	3.95185e+09	8.68332e+07	0	1.59405e+08	0	2.23986e+10	2.08872e+09	0	0	1.60236e+09	0	2.02688e+09	1.48533e+09	1.70958e+09	0	2.04393e+08	0	0	2.47649e+09	2.22362e+10	0	1.75354e+10	0	6.67882e+09	3.62603e+07	0	1.97353e+10	422093	8.97106e+07	0	3.97214e+08	0	2.12782e+09	5.2893e+09	0	5.08277e+06	1.12908e+08	3.82411e+07	1.3546e+07	1.14192e+06	0	9.34787e+08	2.09936e+07	4.90385e+06	1.50786e+08	2.60629e+07	1.28714e+10	7.52228e+06	1.32941e+08	6.31288e+07	0	2.73121e+07	2.08576e+06	4.33447e+07	1.2802e+09	2.94635e+06	90511.9	111924	7.58196e+07	4.15547e+07	5.1198e+06	7.71031e+06	7.96692e+09	3.84991e+06	2.59072e+06	7.23747e+06	3.04171e+07	9.95032e+06	1.06356e+09	1.68678e+09	4.72219e+07	7.41899e+07	2.08999e+07	3.22053e+06	1.29301e+06	3.95294e+06	7.02316e+07	2.61552e+07	1.03534e+07	1.43643e+08	5.30832e+09	0	76302.9	3.3364e+07	4.22095e+06	1.94699e+08	3.16811e+07	7.37999e+07	7.73946e+07	3.07907e+08	3.4675e+07	1.18343e+09	1.90859e+09	3.10812e+06	1.99036e+07	1.44588e+11
SB08-140	No cells Media_NH4_iFoxo	1.33902e+09	4.37174e+09	1.0028e+08	0	1.8392e+08	0	2.48039e+10	2.38224e+09	0	0	1.80588e+09	0	2.25558e+09	1.66009e+09	2.03111e+09	0	2.40584e+08	0	0	2.81453e+09	2.3101e+10	0	2.19305e+10	0	7.36693e+09	4.6949e+07	0	2.22324e+10	0	7.98675e+07	0	4.59384e+08	0	2.46939e+09	6.2489e+09	0	6.46123e+06	1.30995e+08	4.0753e+07	1.36166e+07	326135	0	1.00887e+09	2.44283e+07	6.12303e+06	1.67609e+08	3.18084e+07	1.49589e+10	8.60613e+06	1.4636e+08	7.75644e+07	0	3.12905e+07	2.33019e+06	5.11372e+07	1.46072e+09	3.57547e+06	254447	227532	9.21864e+07	4.69838e+07	6.54725e+06	8.65767e+06	8.9582e+09	4.28813e+06	2.84319e+06	7.93659e+06	3.61993e+07	1.00713e+07	1.19438e+09	1.95207e+09	5.31743e+07	8.33337e+07	2.74561e+07	3.98e+06	1.75726e+06	4.18253e+06	8.07232e+07	2.67677e+07	1.2409e+07	1.72889e+08	5.97921e+09	0	102094	2.92481e+07	3.72004e+06	2.28813e+08	3.22619e+07	6.93009e+07	9.12981e+07	3.6095e+08	3.97002e+07	1.32732e+09	2.04575e+09	3.28339e+06	2.02229e+07	1.63404e+11
																																																																																																		1.52142e+11
		15N ammonia media NA-corrected TIC-normalized ion intensity
Code	Sample			4-aminobutyrate	4-aminobutyrate_N1	alanine	alanine_N1	arginine	asparagine	asparagine_N1	asparagine_N2	aspartate	aspartate_N1	creatine	creatinine	glutamate	glutamate_N1	glutamine	glutamine_N1	glutamine_N2	histidine	isoleucine	isoleucine_N1	leucine	leucine_N1	methionine	ornithine	ornithine_N1	proline	proline_N1	pyroglutamic acid	pyroglutamic acid_N1	serine	serine_N1	threonine	valine	valine_N1	2-ketoglutarate	4-guanidinobutanoate	acetylcarnitine	acetylcholine	adenine	adenosine	betaine	butyrylcarnitine C4	carnitinamide	carnitine	carnosine	choline	aconitate	citrate	citrulline	deoxyadenosine	dimethylarginine	fumarate	gluconate	glucose	glucuronic acid	glycerophosphoethanolamine	glycerophosphoinositol	glycerophosphorylcholine	glycine	guanidinoacetate	hydroxyphenyllactate	hydroxyproline	indole	indole-3-lactate	isovalerylcarnitine C5	KIC	kynurenine	lactate	lysine	malate	methionine sulfoxide	N-acetylarginine	N-acetylaspartate	N-acetylglutamate	N-acetylglutamine	N-acetylornithine	N-acetylserine	N-formylkynurenine	pantothenate	phenylalanine	phosphocreatine	phosphorylcholine	propionylcarnitine C3	propionylcholine	pyridoxine	pyruvate	succinate	taurine	thiamine	trimethyllysine	tryptophan	tyrosine	uridine	xanthine
SB08-091	Media_NH4_Par_DMSO			8.94552e+07	1.5743e+06	1.2306e+09	1.24696e+08	2.20835e+10	1.96553e+09	1.67249e+06	64765.3	1.6113e+09	3.31886e+06	2.16926e+09	1.55121e+09	1.80057e+09	3.22525e+07	8.40872e+08	2.20226e+07	5.57611e+06	2.37914e+09	2.0138e+10	5.61305e+08	1.57981e+10	3.23265e+08	6.40494e+09	1.18273e+08	956744	1.99412e+10	1.62021e+08	2.1016e+08	5.1627e+06	3.19341e+08	4.22149e+06	1.80891e+09	4.78208e+09	1.78649e+07	3.54966e+07	9.81052e+07	3.49982e+07	1.83834e+07	2.48036e+06	675996	1.08015e+09	2.67262e+07	5.49416e+06	1.99016e+08	2.5397e+07	1.13665e+10	1.21555e+07	1.309e+08	6.11963e+07	1.66108e+06	5.2279e+07	3.69488e+06	4.94549e+07	6.43588e+08	3.14784e+06	717803	745672	1.75133e+08	4.84618e+07	5.43827e+06	3.16237e+07	7.43416e+09	2.63356e+06	4.69094e+06	1.10258e+07	7.2095e+08	3.84369e+08	1.14885e+10	1.52787e+09	8.64239e+07	6.63986e+07	3.39672e+07	3.91257e+06	2.23117e+06	1.16157e+07	6.10286e+07	5.13586e+07	4.51521e+07	1.46448e+08	5.01108e+09	3.43312e+06	5.90557e+07	3.49891e+07	4.71935e+06	1.80635e+08	9.16108e+08	6.25685e+07	7.45587e+07	3.67492e+08	3.90544e+07	8.03867e+08	1.8579e+09	1.61155e+06	2.05551e+07
SB08-092	Media_NH4_Par_DMSO			8.86932e+07	1.69818e+06	7.91466e+08	1.41667e+08	2.21292e+10	2.03732e+09	929843	298259	1.61872e+09	3.44114e+06	1.90468e+09	1.53266e+09	1.83518e+09	3.8692e+07	3.91357e+08	1.49591e+07	5.6115e+06	2.42389e+09	1.96978e+10	6.28666e+08	1.60322e+10	3.76367e+08	6.43086e+09	1.25307e+08	1.11106e+06	1.96253e+10	1.64254e+08	1.2772e+08	3.92868e+06	3.27571e+08	5.87141e+06	1.87445e+09	4.89729e+09	1.9485e+07	3.12469e+07	1.0534e+08	3.29e+07	1.76389e+07	1.77515e+06	326068	1.05404e+09	2.63655e+07	5.39502e+06	1.93846e+08	2.67129e+07	1.19766e+10	1.15478e+07	1.45159e+08	6.2526e+07	1.25242e+06	5.516e+07	3.22691e+06	5.11435e+07	6.63626e+08	2.83056e+06	728762	508277	1.48195e+08	5.06542e+07	6.05955e+06	3.81998e+07	7.5399e+09	2.40937e+06	6.21128e+06	1.19198e+07	7.24026e+08	3.95673e+08	1.2106e+10	1.56899e+09	6.87194e+07	6.667e+07	3.13077e+07	3.5767e+06	1.9702e+06	7.59974e+06	6.4649e+07	4.20321e+07	4.78419e+07	1.56333e+08	4.95661e+09	3.19327e+06	4.9742e+07	2.89905e+07	4.67729e+06	1.87571e+08	8.49607e+08	6.50477e+07	8.26292e+07	3.79307e+08	3.73958e+07	7.9164e+08	1.82748e+09	1.49508e+06	1.97141e+07
SB08-093	Media_NH4_Par_DMSO			8.56419e+07	1.70776e+06	6.34413e+08	1.44695e+08	2.2168e+10	2.05374e+09	888373	273504	1.6195e+09	3.06933e+06	2.19397e+09	1.60817e+09	1.73184e+09	3.8141e+07	2.59211e+08	1.23467e+07	5.36518e+06	2.3571e+09	2.05659e+10	6.80055e+08	1.56038e+10	3.76266e+08	6.59077e+09	1.23615e+08	996167	1.99234e+10	1.65715e+08	1.31289e+08	4.99499e+06	3.17183e+08	6.60015e+06	1.84143e+09	4.80385e+09	1.92495e+07	2.64613e+07	1.03592e+08	3.50556e+07	1.93687e+07	2.23524e+06	84846.2	1.10365e+09	2.78267e+07	5.24053e+06	1.94708e+08	2.61639e+07	1.16839e+10	1.12569e+07	1.09121e+08	6.18847e+07	1.10365e+06	5.60656e+07	3.5876e+06	4.59924e+07	6.68525e+08	2.78975e+06	502200	619144	1.33198e+08	4.91152e+07	5.5095e+06	3.88714e+07	7.50485e+09	2.26171e+06	6.68058e+06	1.20295e+07	7.67468e+08	4.08613e+08	1.13648e+10	1.55225e+09	7.84822e+07	6.87826e+07	3.23316e+07	3.51533e+06	2.21415e+06	8.07577e+06	6.48585e+07	4.83818e+07	4.48189e+07	1.48301e+08	5.24986e+09	2.53616e+06	3.72048e+07	3.70785e+07	5.17492e+06	1.83077e+08	7.24225e+08	6.06644e+07	7.46663e+07	3.87525e+08	3.96915e+07	8.06005e+08	1.90421e+09	1.81309e+06	2.03434e+07
SB08-094	Media_NH4_Par_DMSO			8.3033e+07	1.83994e+06	6.26361e+08	1.58617e+08	2.24244e+10	2.04361e+09	771584	329700	1.59059e+09	3.23496e+06	2.14017e+09	1.53015e+09	1.75318e+09	4.28857e+07	2.44715e+08	1.0365e+07	4.97557e+06	2.39999e+09	2.00468e+10	7.0816e+08	1.54564e+10	4.13324e+08	6.42804e+09	1.33789e+08	1.10726e+06	1.97995e+10	1.76218e+08	1.2852e+08	4.83267e+06	3.25324e+08	7.25063e+06	1.82961e+09	4.75149e+09	2.19962e+07	2.70951e+07	1.00929e+08	3.43686e+07	1.90728e+07	1.52074e+06	83289.9	1.1064e+09	2.80932e+07	4.95749e+06	1.99981e+08	2.56749e+07	1.18602e+10	1.07118e+07	1.27445e+08	5.9899e+07	1.28987e+06	5.61531e+07	2.95881e+06	4.76752e+07	6.36877e+08	2.81964e+06	505638	692324	1.33848e+08	5.23283e+07	5.62426e+06	4.3391e+07	7.65577e+09	2.23766e+06	7.34976e+06	1.14307e+07	8.10161e+08	4.44215e+08	1.19584e+10	1.56933e+09	7.46237e+07	6.84138e+07	2.95827e+07	3.41426e+06	2.04171e+06	6.92925e+06	6.45264e+07	4.74734e+07	5.00388e+07	1.49143e+08	5.07467e+09	2.50481e+06	3.85043e+07	3.5757e+07	4.41915e+06	1.84838e+08	7.10384e+08	6.36166e+07	7.95829e+07	3.88001e+08	3.78293e+07	7.71276e+08	1.89129e+09	1.96359e+06	2.04499e+07
SB08-095	Media_NH4_Par_DMSO			8.59152e+07	1.5387e+06	6.10711e+08	1.37988e+08	2.22469e+10	2.025e+09	702969	362775	1.5756e+09	3.02398e+06	2.04498e+09	1.52517e+09	1.74615e+09	3.71717e+07	2.56242e+08	1.09003e+07	5.0182e+06	2.44457e+09	2.11871e+10	6.61046e+08	1.53645e+10	3.43408e+08	6.70617e+09	1.19295e+08	807582	2.02892e+10	1.6266e+08	1.30332e+08	4.63371e+06	3.30954e+08	6.01045e+06	1.8758e+09	4.68659e+09	1.73401e+07	2.52763e+07	1.08138e+08	3.62187e+07	1.84478e+07	2.17597e+06	259974	1.10435e+09	2.67495e+07	5.11187e+06	1.94653e+08	2.54961e+07	1.19494e+10	1.0332e+07	1.29357e+08	6.01749e+07	1.48646e+06	5.34177e+07	3.4377e+06	4.77609e+07	7.06796e+08	2.97245e+06	412800	463742	1.31822e+08	5.14513e+07	5.32066e+06	3.8612e+07	7.57236e+09	2.53396e+06	6.7327e+06	1.18287e+07	7.33017e+08	4.33047e+08	1.07909e+10	1.52836e+09	7.31376e+07	6.93909e+07	2.96467e+07	3.29702e+06	2.09246e+06	8.11553e+06	6.36779e+07	4.62408e+07	5.04206e+07	1.49581e+08	4.98347e+09	2.49851e+06	4.02245e+07	3.63795e+07	4.61822e+06	1.86792e+08	6.75696e+08	6.43536e+07	7.97382e+07	3.83351e+08	3.82713e+07	8.14391e+08	1.8506e+09	1.97129e+06	2.17251e+07
SB08-096	Media_NH4_G12D_DMSO			8.32344e+07	844328	1.37992e+09	1.16639e+08	2.21038e+10	1.91881e+09	756249	18218	1.60309e+09	715686	2.19825e+09	1.44946e+09	1.74868e+09	2.3699e+07	1.14045e+09	1.94123e+07	4.8293e+06	2.37534e+09	2.00998e+10	4.27375e+08	1.68303e+10	2.35455e+08	6.32357e+09	9.61109e+07	626614	1.97574e+10	1.36367e+08	2.58927e+08	4.67259e+06	3.25116e+08	5.22462e+06	1.81846e+09	4.72953e+09	6.58803e+06	4.15539e+07	9.80069e+07	3.28441e+07	1.78003e+07	2.94893e+06	1.29696e+06	1.02466e+09	3.5597e+07	5.37108e+06	1.77582e+08	2.61109e+07	1.12406e+10	1.10717e+07	1.43193e+08	6.23372e+07	3.35747e+06	5.12757e+07	4.76679e+06	5.05697e+07	6.44026e+08	2.90773e+06	1.31919e+06	662666	2.2821e+08	4.77355e+07	5.17356e+06	1.93815e+07	7.27839e+09	3.26489e+06	4.07718e+06	2.22722e+07	4.57262e+08	1.25192e+08	1.16258e+10	1.49239e+09	9.41005e+07	6.86529e+07	3.42668e+07	3.60038e+06	2.38457e+06	1.04799e+07	6.0799e+07	4.62832e+07	4.50938e+07	1.48684e+08	4.90074e+09	3.12042e+06	5.9262e+07	3.3253e+07	5.12297e+06	1.8299e+08	7.75768e+08	6.0855e+07	9.05175e+07	3.65268e+08	3.72226e+07	9.62099e+08	1.91684e+09	2.40268e+06	2.02994e+07
SB08-097	Media_NH4_G12D_DMSO			8.46337e+07	885782	9.0375e+08	1.08508e+08	2.25384e+10	1.98701e+09	377542	98213.6	1.57745e+09	712207	2.16113e+09	1.49095e+09	1.66611e+09	2.1854e+07	6.81224e+08	1.2195e+07	4.06222e+06	2.45514e+09	2.1386e+10	4.71338e+08	1.59552e+10	2.3863e+08	6.40833e+09	9.7411e+07	330293	1.9325e+10	1.22551e+08	2.06246e+08	3.81923e+06	3.03028e+08	5.07878e+06	1.76904e+09	4.73848e+09	8.71306e+06	3.6276e+07	9.77944e+07	3.67643e+07	1.90868e+07	2.79314e+06	1.18223e+06	1.08002e+09	3.60007e+07	5.3287e+06	1.79369e+08	2.57746e+07	1.11052e+10	1.00493e+07	1.34899e+08	6.22679e+07	3.00163e+06	5.19829e+07	4.51734e+06	4.80549e+07	6.25197e+08	3.0901e+06	1.1903e+06	769913	2.02141e+08	4.58508e+07	5.02144e+06	2.20441e+07	7.30659e+09	3.30808e+06	5.24947e+06	2.45189e+07	4.85205e+08	1.28126e+08	1.19626e+10	1.50165e+09	9.03145e+07	6.93576e+07	2.92022e+07	3.58255e+06	2.12392e+06	8.59029e+06	6.08337e+07	4.44608e+07	4.70632e+07	1.4956e+08	5.12943e+09	3.09411e+06	5.95754e+07	3.1035e+07	4.68607e+06	1.80204e+08	7.06755e+08	6.24164e+07	1.00499e+08	3.91099e+08	3.71419e+07	9.63151e+08	1.94867e+09	2.2252e+06	2.07086e+07
SB08-098	Media_NH4_G12D_DMSO			8.47575e+07	771255	9.75604e+08	1.10517e+08	2.16046e+10	1.96498e+09	843586	160578	1.55765e+09	359988	2.16554e+09	1.5567e+09	1.7428e+09	2.24102e+07	7.82284e+08	1.32977e+07	3.63412e+06	2.37253e+09	2.04671e+10	4.41201e+08	1.6848e+10	2.48875e+08	6.51074e+09	9.54413e+07	639801	2.01536e+10	1.27898e+08	2.06629e+08	4.23926e+06	3.2546e+08	6.05213e+06	1.82219e+09	4.76821e+09	8.3436e+06	3.6323e+07	1.01924e+08	3.60688e+07	1.7591e+07	3.0483e+06	1.64174e+06	1.08432e+09	3.6323e+07	4.87173e+06	1.8276e+08	2.54138e+07	1.146e+10	1.10205e+07	8.79749e+07	6.31799e+07	3.34105e+06	5.24034e+07	4.81518e+06	4.75082e+07	6.43422e+08	3.01387e+06	1.29552e+06	678789	2.14253e+08	4.79624e+07	5.75763e+06	2.24959e+07	7.14145e+09	3.19214e+06	4.66742e+06	2.37592e+07	4.78814e+08	1.3363e+08	1.16244e+10	1.50424e+09	9.72637e+07	6.92591e+07	2.27416e+07	3.29818e+06	1.92364e+06	5.62412e+06	6.21909e+07	4.03164e+07	4.70025e+07	1.48358e+08	5.04168e+09	2.93332e+06	5.98319e+07	3.18234e+07	5.15138e+06	1.81545e+08	7.15516e+08	6.27776e+07	1.00267e+08	4.07515e+08	3.81982e+07	9.77413e+08	1.88837e+09	2.46061e+06	2.14127e+07
SB08-099	Media_NH4_G12D_DMSO			8.27331e+07	958702	1.03443e+09	1.04902e+08	2.21678e+10	1.97827e+09	843753	105646	1.57167e+09	730293	2.22209e+09	1.45483e+09	1.73577e+09	2.27324e+07	8.92104e+08	1.43118e+07	4.0694e+06	2.41456e+09	2.0743e+10	4.43086e+08	1.61625e+10	2.27024e+08	6.51617e+09	8.99861e+07	656436	2.02271e+10	1.23864e+08	2.34074e+08	4.81984e+06	3.31427e+08	5.32432e+06	1.83393e+09	4.77071e+09	7.46878e+06	3.58792e+07	9.8763e+07	3.47055e+07	1.84123e+07	2.74431e+06	1.77422e+06	1.03774e+09	3.72541e+07	5.1267e+06	1.76402e+08	2.51254e+07	1.14432e+10	1.08871e+07	9.52073e+07	6.41397e+07	3.53042e+06	5.08141e+07	4.20368e+06	4.75895e+07	6.69894e+08	2.86808e+06	1.1202e+06	663984	2.10569e+08	4.75814e+07	5.06614e+06	2.12218e+07	7.20516e+09	3.27362e+06	4.7626e+06	2.26208e+07	4.71504e+08	1.29579e+08	1.1226e+10	1.50098e+09	9.70844e+07	6.99703e+07	2.66879e+07	3.27432e+06	1.94736e+06	5.82008e+06	5.98265e+07	4.30934e+07	4.49031e+07	1.5144e+08	4.99124e+09	2.95931e+06	6.09885e+07	3.13841e+07	4.83379e+06	1.82165e+08	7.16666e+08	6.18759e+07	9.84979e+07	4.04881e+08	3.88362e+07	9.80495e+08	1.89942e+09	2.50467e+06	2.12704e+07
SB08-100	Media_NH4_G12D_DMSO			8.15902e+07	1.00253e+06	1.01707e+09	1.22049e+08	2.18262e+10	1.98679e+09	531115	89881.9	1.5563e+09	763626	2.05543e+09	1.54077e+09	1.72097e+09	2.52483e+07	7.2733e+08	1.35215e+07	3.81678e+06	2.40774e+09	2.06841e+10	4.98481e+08	1.59686e+10	2.56877e+08	6.55878e+09	1.00389e+08	563050	2.01204e+10	1.36955e+08	2.09699e+08	4.72672e+06	3.0971e+08	6.05426e+06	1.75835e+09	4.76226e+09	1.19992e+07	3.87067e+07	9.80387e+07	3.4202e+07	1.8587e+07	2.81872e+06	1.59699e+06	1.05309e+09	3.86167e+07	5.08711e+06	1.82312e+08	2.53947e+07	1.11655e+10	1.11831e+07	1.11546e+08	6.19823e+07	3.12611e+06	5.50116e+07	4.98562e+06	4.81365e+07	5.89048e+08	2.8994e+06	1.16455e+06	767300	2.1671e+08	4.906e+07	5.33964e+06	2.46068e+07	7.28361e+09	2.99313e+06	4.90796e+06	2.63963e+07	5.29897e+08	1.45861e+08	1.24998e+10	1.38251e+09	9.85889e+07	6.85698e+07	2.05688e+07	3.19437e+06	1.91356e+06	3.01489e+06	6.217e+07	3.99075e+07	5.39046e+07	1.52113e+08	4.91523e+09	3.38847e+06	6.35607e+07	3.35785e+07	4.66366e+06	1.82722e+08	7.696e+08	6.47585e+07	9.64656e+07	4.05302e+08	3.79287e+07	9.58162e+08	1.87909e+09	2.07538e+06	2.13922e+07
SB08-101	Media_NH4_G12V_DMSO			8.52779e+07	749276	1.54916e+09	6.10052e+07	2.17376e+10	1.92655e+09	958769	1090.26	1.58327e+09	1.93358e+06	2.12365e+09	1.47957e+09	1.76979e+09	1.80277e+07	1.49224e+09	3.65745e+07	4.88729e+06	2.41644e+09	2.0593e+10	2.93136e+08	1.61586e+10	1.5467e+08	6.44382e+09	6.98888e+07	338010	2.04726e+10	1.10499e+08	2.98451e+08	2.55911e+06	3.29442e+08	1.6244e+06	1.84793e+09	4.99532e+09	6.18459e+06	3.74968e+07	8.98562e+07	3.42655e+07	1.75105e+07	2.2344e+06	1.95093e+06	1.01864e+09	2.85962e+07	4.90704e+06	1.88033e+08	2.45497e+07	1.17478e+10	1.3626e+07	1.342e+08	5.82737e+07	2.48983e+06	5.15275e+07	4.29666e+06	4.57358e+07	7.39429e+08	2.81421e+06	1.86021e+06	524923	2.52559e+08	4.66914e+07	5.89494e+06	2.05815e+07	6.95086e+09	3.21208e+06	3.62942e+06	2.65491e+07	4.80062e+08	1.27196e+08	1.01586e+10	1.52514e+09	8.38612e+07	6.7488e+07	2.83291e+07	3.41837e+06	2.15948e+06	7.56106e+06	6.15563e+07	4.30998e+07	2.29422e+07	1.5121e+08	5.10742e+09	4.74522e+06	5.81352e+07	3.40343e+07	4.62719e+06	1.8514e+08	8.87387e+08	5.85022e+07	9.97614e+07	3.60366e+08	3.66824e+07	1.0072e+09	1.8849e+09	2.73478e+06	2.18101e+07
SB08-102	Media_NH4_G12V_DMSO			8.23374e+07	611137	9.57515e+08	6.23596e+07	2.2118e+10	2.01514e+09	563613	2340.78	1.58603e+09	1.50185e+06	2.2196e+09	1.54837e+09	1.82083e+09	1.98032e+07	6.9343e+08	2.60568e+07	4.69054e+06	2.44415e+09	2.08939e+10	3.05299e+08	1.67909e+10	1.63869e+08	6.69779e+09	6.26875e+07	109857	2.01308e+10	1.06755e+08	1.88292e+08	2.4644e+06	3.4499e+08	1.86469e+06	1.929e+09	4.90468e+09	4.96582e+06	3.15096e+07	9.83631e+07	3.40019e+07	1.74966e+07	2.73718e+06	1.61404e+06	1.05502e+09	2.71403e+07	5.05749e+06	1.85453e+08	2.53833e+07	1.18793e+10	1.23744e+07	1.33209e+08	6.04189e+07	2.64768e+06	4.87453e+07	4.18128e+06	4.73895e+07	7.75007e+08	2.9302e+06	1.29056e+06	494515	2.01854e+08	4.78113e+07	5.56901e+06	2.28168e+07	7.44334e+09	3.06889e+06	4.18639e+06	2.66728e+07	4.87387e+08	1.13858e+08	9.43679e+09	1.52836e+09	8.48158e+07	7.10654e+07	4.13112e+07	4.16991e+06	2.72844e+06	1.1283e+07	6.43744e+07	4.51606e+07	2.10689e+07	1.54499e+08	5.18808e+09	3.85836e+06	4.96328e+07	3.34647e+07	5.15073e+06	1.8509e+08	7.33278e+08	6.28363e+07	9.86775e+07	3.47632e+08	3.76015e+07	1.0583e+09	1.91261e+09	2.37221e+06	2.05578e+07
SB08-103	Media_NH4_G12V_DMSO			8.38016e+07	921098	9.05138e+08	7.37506e+07	2.22017e+10	1.98924e+09	755665	60563.2	1.61618e+09	1.70948e+06	2.26957e+09	1.50159e+09	1.8307e+09	2.39399e+07	5.57158e+08	2.523e+07	4.88759e+06	2.4444e+09	2.06643e+10	3.72099e+08	1.61845e+10	2.01228e+08	6.59755e+09	7.60531e+07	206992	2.02821e+10	1.23974e+08	1.78884e+08	2.89326e+06	3.28807e+08	1.9653e+06	1.82522e+09	4.79089e+09	7.82345e+06	3.44208e+07	9.95151e+07	3.45486e+07	1.7776e+07	2.50526e+06	1.0737e+06	1.04651e+09	2.81051e+07	5.34957e+06	1.83813e+08	2.65418e+07	1.17601e+10	1.3147e+07	1.53042e+08	5.9152e+07	2.06743e+06	5.17436e+07	4.04299e+06	4.63553e+07	7.17888e+08	2.86509e+06	1.44693e+06	473378	1.95481e+08	4.72062e+07	5.49384e+06	2.63019e+07	7.35932e+09	3.39454e+06	4.42709e+06	2.80181e+07	5.36458e+08	1.29738e+08	1.05384e+10	1.57693e+09	8.38439e+07	6.83136e+07	3.23727e+07	3.68761e+06	2.24906e+06	1.00119e+07	6.52368e+07	4.74549e+07	2.11076e+07	1.52869e+08	5.17526e+09	4.0672e+06	4.63258e+07	3.52662e+07	4.76519e+06	1.83035e+08	7.56005e+08	6.03001e+07	9.40217e+07	3.75639e+08	3.70205e+07	1.03117e+09	1.91569e+09	2.29384e+06	2.15352e+07
SB08-104	Media_NH4_G12V_DMSO			8.28634e+07	749548	1.06533e+09	6.96887e+07	2.16049e+10	2.02706e+09	956418	0	1.55226e+09	1.37368e+06	2.12142e+09	1.53114e+09	1.77878e+09	2.18714e+07	7.4174e+08	2.80852e+07	4.70521e+06	2.41834e+09	2.0987e+10	3.3668e+08	1.61198e+10	1.763e+08	6.74064e+09	6.90523e+07	132522	2.05396e+10	1.15161e+08	2.02335e+08	3.03342e+06	3.34217e+08	1.73739e+06	1.88253e+09	4.90129e+09	7.41618e+06	3.37751e+07	9.86616e+07	3.28634e+07	1.78375e+07	1.94672e+06	1.22487e+06	1.08382e+09	2.7861e+07	5.03277e+06	1.86711e+08	2.48735e+07	1.19976e+10	1.3227e+07	1.12531e+08	6.09877e+07	2.13654e+06	5.25425e+07	4.45692e+06	4.60343e+07	7.49363e+08	3.11263e+06	1.37665e+06	602087	2.10869e+08	4.78732e+07	5.40823e+06	2.40559e+07	7.25864e+09	3.39514e+06	4.53686e+06	2.89744e+07	5.16227e+08	1.27425e+08	1.00807e+10	1.51591e+09	9.11551e+07	6.78495e+07	3.92558e+07	3.75177e+06	2.50405e+06	1.30708e+07	6.22931e+07	4.46871e+07	2.01199e+07	1.53425e+08	5.16882e+09	4.05477e+06	4.78469e+07	3.51925e+07	4.89259e+06	1.86005e+08	7.99868e+08	5.93502e+07	9.64706e+07	3.57503e+08	3.82582e+07	1.05898e+09	1.91109e+09	3.06351e+06	2.22037e+07
SB08-105	Media_NH4_G12V_DMSO			8.69579e+07	710876	9.41457e+08	7.06208e+07	2.16229e+10	2.01912e+09	802274	13483.5	1.58588e+09	1.44058e+06	2.21335e+09	1.54959e+09	1.744e+09	2.10881e+07	5.89557e+08	2.49059e+07	4.6656e+06	2.42467e+09	2.08536e+10	3.49117e+08	1.63246e+10	1.85447e+08	6.7613e+09	7.05522e+07	58857.5	2.06265e+10	1.19233e+08	1.73532e+08	2.25903e+06	3.41642e+08	1.92361e+06	1.9327e+09	4.85381e+09	7.71838e+06	3.39348e+07	9.91165e+07	3.63108e+07	1.76114e+07	2.27627e+06	1.03014e+06	1.05683e+09	2.91126e+07	4.93809e+06	1.8739e+08	2.46508e+07	1.19138e+10	1.31596e+07	1.22417e+08	5.91332e+07	2.60113e+06	5.18672e+07	4.18053e+06	4.80533e+07	7.45542e+08	3.14523e+06	1.17211e+06	497792	1.95028e+08	5.05576e+07	5.41486e+06	2.4361e+07	7.35206e+09	3.19074e+06	4.52623e+06	2.8413e+07	5.19658e+08	1.26896e+08	1.00226e+10	1.55364e+09	8.61777e+07	6.79352e+07	2.42245e+07	3.29206e+06	1.91997e+06	6.74645e+06	6.34286e+07	4.08067e+07	2.25014e+07	1.54139e+08	5.20018e+09	4.05583e+06	4.7132e+07	3.56781e+07	4.48818e+06	1.86743e+08	7.48693e+08	6.07942e+07	1.01834e+08	3.95395e+08	3.88951e+07	1.05793e+09	1.91347e+09	2.81977e+06	2.2398e+07
SB08-106	Media_NH4_Par_iFoxo			8.64574e+07	830964	1.95246e+09	7.52387e+07	2.13678e+10	1.87531e+09	1.4897e+06	58066	1.5668e+09	2.50477e+06	2.06158e+09	1.53753e+09	1.7838e+09	2.08733e+07	1.66029e+09	2.44008e+07	2.56828e+06	2.39984e+09	2.00756e+10	3.90993e+08	1.56039e+10	2.12042e+08	6.31346e+09	1.11905e+08	383330	2.03095e+10	1.41313e+08	3.38357e+08	5.44967e+06	3.3362e+08	2.2365e+06	1.77944e+09	4.84125e+09	9.43421e+06	4.481e+07	8.89893e+07	3.3922e+07	1.81745e+07	4.09465e+06	1.45217e+06	1.07017e+09	2.82077e+07	5.01241e+06	2.16129e+08	2.46577e+07	1.10241e+10	1.20886e+07	1.221e+08	5.91859e+07	2.25829e+06	4.89132e+07	4.8944e+06	4.83461e+07	6.21147e+08	2.76916e+06	1.604e+06	477826	2.97652e+08	4.63489e+07	5.08727e+06	2.55379e+07	7.07825e+09	1.98937e+06	3.96109e+06	9.00739e+06	6.09217e+08	4.39539e+08	1.19422e+10	1.45983e+09	9.43606e+07	6.92123e+07	4.93926e+07	3.98747e+06	2.72725e+06	1.5295e+07	5.98148e+07	4.70359e+07	6.82984e+07	1.46884e+08	5.00182e+09	4.43309e+06	7.48814e+07	3.48487e+07	5.1189e+06	1.78159e+08	8.39138e+08	6.16314e+07	1.09132e+08	3.13838e+08	3.69112e+07	7.4929e+08	1.86216e+09	1.69484e+06	2.15336e+07
SB08-107	Media_NH4_Par_iFoxo			8.34819e+07	888039	1.26761e+09	8.26417e+07	2.17571e+10	1.93826e+09	1.32538e+06	40907.1	1.53705e+09	2.97041e+06	2.1411e+09	1.5278e+09	1.78751e+09	2.37053e+07	8.5631e+08	2.10324e+07	3.18881e+06	2.3802e+09	2.05243e+10	4.52792e+08	1.60627e+10	2.54498e+08	6.51737e+09	1.09623e+08	456145	2.05801e+10	1.52213e+08	2.16828e+08	6.442e+06	3.32123e+08	2.51909e+06	1.86663e+09	4.79866e+09	1.27231e+07	3.58692e+07	9.08182e+07	3.49165e+07	1.96135e+07	3.37547e+06	848750	1.07445e+09	2.82631e+07	4.83577e+06	2.12977e+08	2.51389e+07	1.11413e+10	1.11947e+07	1.17521e+08	5.80248e+07	2.60605e+06	4.86172e+07	4.2508e+06	4.64659e+07	6.40879e+08	2.98691e+06	1.20159e+06	414321	2.36431e+08	4.76074e+07	5.90336e+06	2.88562e+07	7.39994e+09	2.14667e+06	4.92557e+06	9.8197e+06	6.25455e+08	4.63376e+08	1.11472e+10	1.45829e+09	8.61557e+07	6.91144e+07	2.74402e+07	3.29807e+06	1.83536e+06	6.65577e+06	6.05777e+07	4.19216e+07	7.42362e+07	1.42396e+08	4.92664e+09	3.42645e+06	5.6087e+07	3.32117e+07	4.89533e+06	1.76651e+08	7.75823e+08	6.00857e+07	1.0693e+08	3.91438e+08	3.77595e+07	7.36001e+08	1.95916e+09	1.34947e+06	2.0716e+07
SB08-108	Media_NH4_Par_iFoxo			8.6341e+07	903178	1.0955e+09	9.06298e+07	2.16582e+10	1.99881e+09	968026	69615.9	1.62886e+09	2.78648e+06	2.23336e+09	1.50189e+09	1.73553e+09	2.39384e+07	6.92893e+08	1.88404e+07	3.35867e+06	2.36341e+09	2.06627e+10	5.06257e+08	1.55713e+10	2.72393e+08	6.38339e+09	1.18515e+08	321367	2.0181e+10	1.52872e+08	2.09938e+08	7.1769e+06	3.10466e+08	3.14035e+06	1.80446e+09	4.79523e+09	1.52808e+07	3.63813e+07	9.96673e+07	3.34828e+07	1.8872e+07	3.64272e+06	928208	1.04165e+09	2.77201e+07	5.07753e+06	2.13222e+08	2.58599e+07	1.12793e+10	1.14999e+07	1.51333e+08	6.11387e+07	2.03933e+06	4.8818e+07	3.89802e+06	4.68099e+07	6.15348e+08	3.00506e+06	1.07231e+06	487097	2.24671e+08	4.63428e+07	5.05745e+06	3.16215e+07	7.35859e+09	2.2687e+06	4.37229e+06	9.56666e+06	6.88943e+08	4.63251e+08	1.22206e+10	1.50511e+09	8.37403e+07	6.90104e+07	6.21041e+07	4.18533e+06	3.08935e+06	2.0223e+07	6.08965e+07	5.44578e+07	6.76151e+07	1.47599e+08	4.9655e+09	3.75968e+06	5.40649e+07	3.27345e+07	5.34445e+06	1.81803e+08	7.67029e+08	6.06584e+07	9.71518e+07	3.01908e+08	3.81423e+07	7.12868e+08	1.90416e+09	1.44248e+06	2.06155e+07
SB08-109	Media_NH4_Par_iFoxo			8.4253e+07	966485	1.08876e+09	8.9103e+07	2.196e+10	1.99436e+09	890967	13870.6	1.57879e+09	2.94234e+06	2.21958e+09	1.47396e+09	1.78689e+09	2.40548e+07	7.02673e+08	1.84926e+07	3.64782e+06	2.39023e+09	1.9834e+10	4.72499e+08	1.59725e+10	2.75534e+08	6.56535e+09	1.21026e+08	361443	1.99866e+10	1.46174e+08	1.97253e+08	6.42014e+06	3.21157e+08	3.04978e+06	1.85509e+09	4.71349e+09	1.16942e+07	3.53978e+07	9.45387e+07	3.28038e+07	1.96713e+07	2.83983e+06	577597	1.02794e+09	2.81449e+07	5.38754e+06	2.09886e+08	2.64033e+07	1.14638e+10	1.14026e+07	1.30501e+08	6.19527e+07	1.823e+06	4.95843e+07	4.13994e+06	4.76047e+07	6.39721e+08	2.58311e+06	1.06507e+06	629642	2.23979e+08	4.56475e+07	5.68417e+06	3.13403e+07	7.53252e+09	2.2465e+06	4.87323e+06	1.00005e+07	6.70288e+08	4.52615e+08	1.19113e+10	1.51519e+09	8.30622e+07	7.08056e+07	2.78459e+07	3.58694e+06	1.76171e+06	5.9269e+06	6.09901e+07	4.46492e+07	7.36173e+07	1.49196e+08	5.13793e+09	3.06074e+06	5.37467e+07	3.27154e+07	5.25432e+06	1.8326e+08	7.60746e+08	6.16815e+07	9.44043e+07	3.88622e+08	3.8414e+07	7.52552e+08	1.88004e+09	1.42448e+06	2.12073e+07
SB08-110	Media_NH4_Par_iFoxo			8.70542e+07	1.02131e+06	1.04812e+09	8.87759e+07	2.1875e+10	1.94872e+09	1.32604e+06	90993	1.57236e+09	3.04841e+06	2.12744e+09	1.4914e+09	1.85221e+09	2.65803e+07	6.46585e+08	1.80279e+07	3.09929e+06	2.3772e+09	2.04123e+10	5.11618e+08	1.61184e+10	2.90078e+08	6.52156e+09	1.16501e+08	398802	1.9774e+10	1.55874e+08	1.9674e+08	7.92688e+06	3.274e+08	3.46536e+06	1.85916e+09	4.74506e+09	1.41673e+07	3.41327e+07	9.76512e+07	3.28495e+07	1.89683e+07	3.09176e+06	946101	1.07188e+09	2.70505e+07	4.88804e+06	2.14914e+08	2.56246e+07	1.12202e+10	1.13782e+07	1.40023e+08	6.05318e+07	2.6004e+06	5.00988e+07	3.79936e+06	4.79908e+07	6.20064e+08	3.05558e+06	1.25979e+06	610135	2.14262e+08	4.8055e+07	5.70238e+06	3.15206e+07	7.45909e+09	2.05471e+06	5.13175e+06	9.50128e+06	6.98918e+08	4.61083e+08	1.2126e+10	1.47208e+09	7.97841e+07	6.89701e+07	5.54507e+07	3.96819e+06	2.9292e+06	1.65049e+07	5.66955e+07	4.89432e+07	6.86619e+07	1.46749e+08	4.97859e+09	3.73547e+06	5.64111e+07	3.14894e+07	4.7118e+06	1.82976e+08	7.52769e+08	6.07887e+07	9.90737e+07	3.14484e+08	3.70691e+07	7.10247e+08	1.8905e+09	1.03661e+06	2.01812e+07
SB08-111	Media_NH4_G12D_iFoxo			8.50405e+07	658850	1.97704e+09	8.95105e+07	2.15972e+10	1.82298e+09	982081	12395.1	1.54599e+09	1.26486e+06	2.05569e+09	1.44674e+09	1.73673e+09	1.8653e+07	2.00212e+09	2.3815e+07	3.3772e+06	2.41953e+09	2.05454e+10	3.85529e+08	1.56806e+10	1.96228e+08	6.39604e+09	9.9095e+07	428293	1.98983e+10	1.10186e+08	3.97488e+08	7.88882e+06	3.17273e+08	3.21782e+06	1.79144e+09	4.78103e+09	7.24901e+06	5.30833e+07	8.94228e+07	3.2824e+07	1.82057e+07	4.05066e+06	2.44246e+06	9.99348e+08	3.66694e+07	5.01777e+06	1.96337e+08	2.49652e+07	1.09066e+10	1.1426e+07	1.29505e+08	6.70956e+07	3.45645e+06	5.14441e+07	6.19301e+06	4.69867e+07	5.96784e+08	2.83733e+06	2.21877e+06	625542	4.01848e+08	4.53074e+07	5.35505e+06	1.60131e+07	6.89055e+09	3.05774e+06	3.35156e+06	1.85167e+07	4.0061e+08	1.05797e+08	1.20971e+10	1.45544e+09	1.1492e+08	6.85742e+07	5.38715e+07	4.3799e+06	3.06573e+06	2.01391e+07	5.70377e+07	5.04206e+07	3.82005e+07	1.43757e+08	4.93493e+09	4.80741e+06	7.2493e+07	3.0166e+07	4.98897e+06	1.7736e+08	7.99962e+08	5.74814e+07	9.88674e+07	3.0561e+08	3.7589e+07	9.73124e+08	1.89205e+09	1.95508e+06	2.13688e+07
SB08-112	Media_NH4_G12D_iFoxo			8.46034e+07	543793	1.47497e+09	8.07969e+07	2.26232e+10	1.87498e+09	1.07442e+06	84920.5	1.57337e+09	1.06041e+06	2.13552e+09	1.47643e+09	1.73416e+09	1.59016e+07	1.39708e+09	1.79114e+07	2.73705e+06	2.4035e+09	2.0063e+10	3.59085e+08	1.64934e+10	1.96894e+08	6.25786e+09	1.01274e+08	461847	1.99628e+10	9.94654e+07	3.05302e+08	7.44247e+06	3.30471e+08	3.42294e+06	1.75405e+09	4.87847e+09	7.72392e+06	4.31947e+07	9.30102e+07	3.58316e+07	1.87535e+07	3.49194e+06	2.26231e+06	1.00147e+09	3.57404e+07	5.27156e+06	1.8833e+08	2.58015e+07	1.10183e+10	1.05359e+07	1.1026e+08	6.76007e+07	3.86579e+06	5.14873e+07	5.74863e+06	4.55212e+07	6.55388e+08	3.2034e+06	2.04429e+06	592288	3.39218e+08	4.52435e+07	5.38968e+06	1.76317e+07	7.02999e+09	3.38755e+06	4.1732e+06	1.70933e+07	4.15559e+08	9.93629e+07	1.14204e+10	1.4988e+09	1.09782e+08	7.02771e+07	2.89265e+07	3.45838e+06	1.90714e+06	7.37178e+06	6.23771e+07	4.20517e+07	4.001e+07	1.45619e+08	5.01179e+09	3.73939e+06	6.06939e+07	3.15514e+07	4.5325e+06	1.79455e+08	7.35172e+08	6.60414e+07	1.05597e+08	3.96724e+08	3.70414e+07	9.95026e+08	1.93735e+09	1.95345e+06	2.09534e+07
SB08-113	Media_NH4_G12D_iFoxo			8.3917e+07	556875	1.47399e+09	9.17401e+07	2.184e+10	1.92082e+09	1.08058e+06	58827.8	1.53029e+09	1.06325e+06	2.11105e+09	1.455e+09	1.73705e+09	1.77968e+07	1.26315e+09	1.60273e+07	2.73818e+06	2.41059e+09	2.09248e+10	3.95212e+08	1.59861e+10	2.03955e+08	6.42785e+09	9.52015e+07	298186	2.00081e+10	1.07309e+08	2.99044e+08	8.11045e+06	3.30733e+08	3.79876e+06	1.82001e+09	4.84533e+09	7.30771e+06	4.47085e+07	9.09717e+07	3.41556e+07	1.90776e+07	4.06067e+06	1.85972e+06	1.04647e+09	3.71752e+07	4.86245e+06	1.93409e+08	2.42986e+07	1.09053e+10	1.0992e+07	1.37678e+08	6.23992e+07	4.08382e+06	5.34266e+07	4.86711e+06	4.7718e+07	6.38505e+08	2.87456e+06	1.73311e+06	511739	3.29017e+08	4.48466e+07	5.74404e+06	1.75157e+07	7.31049e+09	2.81871e+06	3.61154e+06	1.77311e+07	4.22306e+08	1.06398e+08	1.1556e+10	1.47761e+09	1.09411e+08	7.11483e+07	5.20664e+07	3.74257e+06	2.8299e+06	1.70701e+07	5.81215e+07	4.66179e+07	3.87315e+07	1.47565e+08	5.0162e+09	3.69948e+06	5.61134e+07	2.9889e+07	5.03632e+06	1.81194e+08	7.23407e+08	5.91953e+07	1.03875e+08	3.19045e+08	3.89812e+07	9.62666e+08	1.98742e+09	1.57307e+06	2.13947e+07
SB08-114	Media_NH4_G12D_iFoxo			8.34378e+07	497720	1.53428e+09	8.9922e+07	2.15718e+10	1.90432e+09	984640	0	1.55735e+09	1.18979e+06	2.22072e+09	1.49527e+09	1.75017e+09	1.90555e+07	1.4038e+09	1.71936e+07	2.99936e+06	2.3696e+09	2.07248e+10	3.90133e+08	1.57205e+10	1.96761e+08	6.40423e+09	9.83329e+07	288844	2.03592e+10	1.04621e+08	3.07628e+08	7.87485e+06	3.27825e+08	3.31435e+06	1.79998e+09	4.91455e+09	6.10199e+06	4.57811e+07	9.46278e+07	3.30563e+07	1.74862e+07	3.81101e+06	1.98017e+06	1.03024e+09	3.56719e+07	5.0363e+06	1.83293e+08	2.52247e+07	1.11138e+10	1.06184e+07	1.33743e+08	6.71375e+07	3.83785e+06	5.03204e+07	5.6346e+06	4.84659e+07	6.49254e+08	2.89018e+06	1.8165e+06	547226	3.41644e+08	4.58675e+07	5.45683e+06	1.72464e+07	7.17108e+09	3.01347e+06	3.67068e+06	1.75489e+07	4.04329e+08	9.63146e+07	1.15474e+10	1.51859e+09	1.04995e+08	6.87182e+07	2.66166e+07	3.32739e+06	1.86784e+06	6.06661e+06	6.19019e+07	4.05938e+07	4.08769e+07	1.46318e+08	5.02278e+09	3.526e+06	6.15876e+07	3.25517e+07	4.54502e+06	1.82919e+08	7.48799e+08	7.03411e+07	9.78496e+07	3.80245e+08	3.65761e+07	9.97904e+08	1.85358e+09	1.91365e+06	2.09546e+07
SB08-115	Media_NH4_G12D_iFoxo			8.49543e+07	617033	1.49279e+09	9.13792e+07	2.13006e+10	1.88595e+09	1.10365e+06	31964	1.55584e+09	1.3312e+06	2.05592e+09	1.46218e+09	1.75827e+09	1.91843e+07	1.2844e+09	1.74296e+07	2.92861e+06	2.39143e+09	2.01397e+10	4.00773e+08	1.65027e+10	2.17977e+08	6.48184e+09	1.02826e+08	318943	2.00792e+10	1.10839e+08	3.03189e+08	8.74541e+06	3.34555e+08	4.22227e+06	1.78785e+09	4.81809e+09	8.5316e+06	4.86862e+07	9.43339e+07	3.24684e+07	1.83251e+07	4.01584e+06	1.54679e+06	1.03214e+09	3.66011e+07	4.76548e+06	1.89317e+08	2.49295e+07	1.12112e+10	1.1448e+07	1.21853e+08	6.51002e+07	4.07989e+06	5.08982e+07	5.29885e+06	4.89781e+07	6.18052e+08	3.14353e+06	1.79189e+06	630069	3.35524e+08	4.61702e+07	5.73637e+06	1.912e+07	7.18787e+09	3.01195e+06	4.15422e+06	2.00925e+07	4.37254e+08	1.03335e+08	1.20954e+10	1.4741e+09	1.10404e+08	6.91166e+07	4.76515e+07	3.70526e+06	2.8114e+06	1.45935e+07	5.79106e+07	4.5624e+07	4.0734e+07	1.46868e+08	5.09442e+09	3.61157e+06	6.26479e+07	3.16734e+07	4.93741e+06	1.83453e+08	7.70305e+08	6.6186e+07	1.01508e+08	3.24474e+08	3.74938e+07	9.75852e+08	1.85496e+09	1.67219e+06	2.07418e+07
SB08-116	Media_NH4_G12V_iFoxo			8.31345e+07	820122	2.12863e+09	7.50244e+07	2.09843e+10	1.75258e+09	776157	0	1.50937e+09	3.71439e+06	1.95622e+09	1.49975e+09	1.7628e+09	2.41824e+07	2.14144e+09	2.8249e+07	3.89547e+06	2.30207e+09	2.00958e+10	3.85331e+08	1.65999e+10	2.19166e+08	6.40786e+09	6.36899e+07	490700	2.05904e+10	1.78028e+08	3.7991e+08	6.337e+06	3.18948e+08	1.53292e+06	1.81362e+09	5.08985e+09	1.01353e+07	4.50008e+07	8.30894e+07	3.25719e+07	1.70952e+07	3.6701e+06	2.27413e+06	1.02324e+09	2.81189e+07	4.80809e+06	1.90409e+08	2.45792e+07	1.13714e+10	1.32776e+07	1.44872e+08	6.04281e+07	3.19231e+06	4.76284e+07	4.57348e+06	4.7378e+07	6.85559e+08	2.77321e+06	1.98986e+06	606540	3.21485e+08	4.57993e+07	5.40636e+06	1.75142e+07	6.85878e+09	3.22537e+06	3.36158e+06	2.16615e+07	3.96881e+08	1.32346e+08	1.05184e+10	1.44662e+09	9.13603e+07	6.74267e+07	4.83348e+07	3.87959e+06	2.91678e+06	2.0945e+07	5.78978e+07	4.67045e+07	2.70361e+07	1.43493e+08	5.06854e+09	5.57578e+06	5.2137e+07	2.97622e+07	4.61848e+06	1.768e+08	9.46629e+08	5.78766e+07	1.06729e+08	3.12424e+08	3.64325e+07	9.7137e+08	1.81348e+09	1.80401e+06	2.02455e+07
SB08-117	Media_NH4_G12V_iFoxo			8.48076e+07	882771	1.26429e+09	7.24591e+07	2.18445e+10	1.96703e+09	747058	25048.1	1.61179e+09	3.57923e+06	2.2082e+09	1.54991e+09	1.77569e+09	2.29374e+07	1.027e+09	2.11618e+07	3.90806e+06	2.42132e+09	2.04993e+10	3.95669e+08	1.6589e+10	2.22473e+08	6.54854e+09	6.56416e+07	342998	2.04591e+10	1.64532e+08	2.39793e+08	5.86562e+06	3.26226e+08	2.21459e+06	1.8802e+09	4.79008e+09	8.40615e+06	3.64543e+07	9.65304e+07	3.48269e+07	1.70245e+07	2.8519e+06	1.68569e+06	1.0305e+09	2.68075e+07	5.26798e+06	1.87325e+08	2.58853e+07	1.15577e+10	1.2182e+07	1.48478e+08	6.18498e+07	3.17046e+06	4.78584e+07	4.12732e+06	4.73343e+07	7.39405e+08	2.9079e+06	1.37034e+06	424436	2.46241e+08	4.56616e+07	5.48217e+06	1.91551e+07	7.36092e+09	3.34852e+06	3.67371e+06	2.105e+07	4.36398e+08	1.3419e+08	9.94535e+09	1.57609e+09	8.67456e+07	6.99315e+07	3.43225e+07	3.52426e+06	2.21537e+06	1.01096e+07	6.27264e+07	4.60522e+07	2.83158e+07	1.48483e+08	5.08609e+09	4.32699e+06	4.04353e+07	3.25007e+07	4.62382e+06	1.81311e+08	8.1641e+08	5.83577e+07	9.75053e+07	3.65629e+08	3.62146e+07	1.03123e+09	1.90526e+09	1.85006e+06	2.10103e+07
SB08-118	Media_NH4_G12V_iFoxo			8.56523e+07	1.08151e+06	1.19468e+09	7.63835e+07	2.17408e+10	1.9142e+09	1.26681e+06	143150	1.58279e+09	3.96775e+06	2.22533e+09	1.48076e+09	1.85435e+09	2.67938e+07	9.32256e+08	2.00878e+07	4.33843e+06	2.31707e+09	2.018e+10	4.26647e+08	1.65539e+10	2.39765e+08	6.45978e+09	6.61994e+07	234929	2.0516e+10	1.81549e+08	2.22553e+08	7.25283e+06	3.39658e+08	2.06528e+06	1.86059e+09	4.94748e+09	8.69572e+06	3.61646e+07	9.3611e+07	3.38299e+07	1.84404e+07	2.75232e+06	1.17575e+06	1.04561e+09	2.88433e+07	5.19195e+06	1.8939e+08	2.7148e+07	1.19414e+10	1.23475e+07	1.47455e+08	6.29542e+07	2.87557e+06	4.80527e+07	3.78776e+06	4.68853e+07	7.13572e+08	2.8359e+06	1.78256e+06	526709	2.34771e+08	4.76932e+07	5.78619e+06	1.99931e+07	7.21808e+09	2.89785e+06	3.72904e+06	2.15392e+07	4.42803e+08	1.34881e+08	1.05109e+10	1.54265e+09	8.54967e+07	6.85555e+07	3.09491e+07	3.46271e+06	2.28504e+06	8.25572e+06	6.44813e+07	4.10162e+07	2.82657e+07	1.47049e+08	4.98587e+09	4.09033e+06	3.84395e+07	2.94155e+07	4.65896e+06	1.8361e+08	8.41128e+08	7.27698e+07	9.89206e+07	3.78868e+08	3.7497e+07	9.90342e+08	1.84847e+09	1.7646e+06	2.00296e+07
SB08-119	Media_NH4_G12V_iFoxo			8.82076e+07	1.24325e+06	1.07581e+09	9.06098e+07	2.19083e+10	1.96681e+09	1.00948e+06	142312	1.60453e+09	3.92601e+06	2.12668e+09	1.51032e+09	1.80867e+09	2.87504e+07	7.17684e+08	1.82002e+07	4.57489e+06	2.37649e+09	1.95437e+10	4.76215e+08	1.59856e+10	2.71244e+08	6.27306e+09	7.11952e+07	378718	2.02614e+10	1.96171e+08	1.71569e+08	7.0952e+06	3.3437e+08	3.13733e+06	1.84119e+09	5.20168e+09	1.29128e+07	3.67994e+07	1.03231e+08	3.0406e+07	1.62997e+07	2.46827e+06	1.2472e+06	9.45227e+08	2.79265e+07	5.00279e+06	1.82573e+08	2.66958e+07	1.19191e+10	1.27831e+07	1.51428e+08	6.55522e+07	2.34022e+06	5.0278e+07	4.26521e+06	4.9141e+07	6.66083e+08	2.97329e+06	2.27324e+06	493957	2.43244e+08	4.95492e+07	5.53733e+06	2.40556e+07	7.29722e+09	2.89775e+06	4.59867e+06	2.25373e+07	4.96202e+08	1.38506e+08	1.20353e+10	1.59081e+09	8.12344e+07	6.94015e+07	3.65921e+07	3.65048e+06	2.2944e+06	8.09637e+06	6.37463e+07	4.06703e+07	2.94708e+07	1.57994e+08	4.92761e+09	4.44284e+06	4.13889e+07	2.6219e+07	3.71449e+06	1.88947e+08	9.05495e+08	6.48974e+07	8.54391e+07	3.63914e+08	3.66454e+07	1.00778e+09	1.77389e+09	1.52835e+06	1.94227e+07
SB08-120	Media_NH4_G12V_iFoxo			8.48751e+07	1.01472e+06	1.62903e+09	6.61129e+07	2.17129e+10	1.9343e+09	870223	15783.1	1.57454e+09	3.24677e+06	2.07149e+09	1.50486e+09	1.75955e+09	2.04661e+07	1.55136e+09	2.49855e+07	3.30598e+06	2.40571e+09	2.09563e+10	3.58798e+08	1.62334e+10	1.84935e+08	6.55721e+09	6.28623e+07	382549	2.00727e+10	1.49062e+08	3.51469e+08	6.75929e+06	3.28924e+08	1.53149e+06	1.86632e+09	4.99153e+09	7.18949e+06	3.71598e+07	9.15384e+07	3.43949e+07	1.71978e+07	2.91335e+06	1.98499e+06	1.03781e+09	2.85915e+07	4.81263e+06	1.86274e+08	2.45687e+07	1.16578e+10	1.29454e+07	1.08445e+08	6.29667e+07	2.70947e+06	4.49623e+07	4.65115e+06	4.49709e+07	7.6457e+08	2.87657e+06	1.95332e+06	524191	2.8509e+08	4.38051e+07	5.23617e+06	1.81165e+07	7.04683e+09	3.20079e+06	3.45842e+06	2.05483e+07	4.18175e+08	1.358e+08	9.92812e+09	1.52687e+09	9.22576e+07	6.84061e+07	4.00818e+07	3.90125e+06	2.52323e+06	1.27611e+07	6.22192e+07	4.30907e+07	2.60952e+07	1.50195e+08	4.98532e+09	5.11523e+06	4.71092e+07	3.36192e+07	5.209e+06	1.8191e+08	8.47975e+08	6.27843e+07	1.11822e+08	3.29847e+08	3.69098e+07	1.03502e+09	1.84478e+09	2.06626e+06	2.1574e+07
SB08-131	No cells Media_NH4_DMSO			8.9221e+07	0	1.63634e+08	0	2.36429e+10	2.1948e+09	0	0	1.69951e+09	0	2.13608e+09	1.48213e+09	1.81091e+09	0	2.18551e+08	0	0	2.64345e+09	2.3834e+10	0	1.8297e+10	0	7.16464e+09	3.86307e+07	0	2.0992e+10	0	1.01803e+08	0	4.04862e+08	0	2.19017e+09	5.40421e+09	0	5.45754e+06	1.18259e+08	4.20599e+07	1.47302e+07	768354	0	9.66274e+08	2.20985e+07	5.1097e+06	1.67084e+08	2.70924e+07	1.30739e+10	7.45491e+06	1.443e+08	6.1807e+07	0	2.91979e+07	2.34037e+06	4.58228e+07	1.34092e+09	2.78982e+06	80237.8	128122	7.86075e+07	4.08786e+07	6.34705e+06	7.60743e+06	8.50209e+09	3.55383e+06	2.50046e+06	8.58424e+06	4.02476e+07	1.13507e+07	9.75623e+08	1.68624e+09	5.25231e+07	8.28445e+07	2.93052e+07	3.32072e+06	1.54535e+06	5.81859e+06	6.97399e+07	3.3077e+07	1.18409e+07	1.4614e+08	5.56674e+09	0	115033	3.56552e+07	4.876e+06	2.05568e+08	2.24456e+07	5.83969e+07	8.06696e+07	3.31047e+08	3.59624e+07	1.23543e+09	2.15432e+09	3.21814e+06	2.19883e+07
SB08-132	No cells Media_NH4_DMSO			8.93959e+07	0	1.65223e+08	0	2.34213e+10	2.18241e+09	0	0	1.6997e+09	0	2.03086e+09	1.5024e+09	1.77926e+09	0	2.16886e+08	0	0	2.62023e+09	2.32945e+10	0	1.84801e+10	0	7.07397e+09	4.10659e+07	0	2.0504e+10	91189.7	8.95521e+07	0	4.08282e+08	0	2.263e+09	5.52747e+09	0	5.38615e+06	1.17312e+08	4.19774e+07	1.36578e+07	243800	0	9.72169e+08	2.28693e+07	5.01756e+06	1.6044e+08	2.82539e+07	1.36222e+10	7.68678e+06	1.29829e+08	6.67973e+07	0	3.02404e+07	2.40553e+06	4.57862e+07	1.35352e+09	3.19718e+06	98336.2	241642	8.17121e+07	4.25619e+07	6.02704e+06	7.42664e+06	8.67072e+09	3.75639e+06	2.87477e+06	7.02435e+06	3.02175e+07	1.02497e+07	1.13173e+09	1.79369e+09	5.95335e+07	7.89697e+07	2.48281e+07	3.26773e+06	1.2697e+06	5.15972e+06	7.33194e+07	2.87342e+07	1.25557e+07	1.53516e+08	5.78911e+09	0	98614.8	3.34523e+07	4.60092e+06	2.07841e+08	3.3343e+07	6.27598e+07	7.98028e+07	3.38615e+08	3.8439e+07	1.25324e+09	2.02902e+09	3.65044e+06	2.02393e+07
SB08-133	No cells Media_NH4_DMSO			8.9838e+07	0	1.78168e+08	0	2.29268e+10	2.20847e+09	0	0	1.69896e+09	0	2.18359e+09	1.49504e+09	1.91318e+09	0	2.22465e+08	0	0	2.60148e+09	2.24388e+10	0	1.85961e+10	0	6.75394e+09	4.27933e+07	0	2.10638e+10	0	7.43715e+07	0	4.4373e+08	0	2.33678e+09	6.1171e+09	0	5.87587e+06	1.33693e+08	3.6469e+07	1.19106e+07	507787	0	9.05882e+08	2.24583e+07	5.35129e+06	1.52938e+08	3.04095e+07	1.4206e+10	8.69577e+06	1.34518e+08	6.8833e+07	0	2.95667e+07	2.44216e+06	4.72061e+07	1.3659e+09	3.17512e+06	434550	207152	8.70265e+07	4.54809e+07	5.50999e+06	8.30897e+06	8.33983e+09	3.92427e+06	2.8844e+06	7.01716e+06	2.82011e+07	1.00203e+07	1.18152e+09	1.8909e+09	5.12833e+07	7.761e+07	2.53843e+07	3.39187e+06	1.3009e+06	2.65486e+06	7.68933e+07	2.29093e+07	1.20389e+07	1.6834e+08	5.57536e+09	0	125629	2.78174e+07	3.4841e+06	2.19501e+08	2.22554e+07	6.70273e+07	7.74728e+07	3.47539e+08	3.79366e+07	1.25704e+09	1.87341e+09	3.03749e+06	2.01756e+07
SB08-134	No cells Media_NH4_DMSO			9.24489e+07	0	1.73951e+08	0	2.34997e+10	2.2272e+09	0	0	1.73738e+09	0	2.21353e+09	1.49816e+09	1.88897e+09	0	2.19177e+08	0	0	2.66819e+09	2.20223e+10	0	1.97543e+10	0	6.91648e+09	4.13849e+07	0	2.06384e+10	39517.6	7.62605e+07	0	4.27845e+08	0	2.27878e+09	5.84856e+09	0	5.95707e+06	1.1771e+08	3.93187e+07	1.38799e+07	585205	0	9.69353e+08	2.30594e+07	5.37851e+06	1.58217e+08	3.01691e+07	1.39189e+10	7.8036e+06	1.58555e+08	7.12771e+07	0	2.88525e+07	2.30723e+06	4.84339e+07	1.37741e+09	3.35011e+06	118726	168698	8.61773e+07	4.37105e+07	5.70095e+06	7.84727e+06	7.74638e+09	4.12617e+06	2.85081e+06	7.33097e+06	2.75582e+07	8.09873e+06	1.12424e+09	1.85335e+09	4.88603e+07	8.05741e+07	2.75525e+07	3.60431e+06	1.41887e+06	3.91517e+06	7.35562e+07	2.7882e+07	1.13759e+07	1.60684e+08	5.55668e+09	0	40773.7	2.78187e+07	4.11551e+06	2.125e+08	3.00487e+07	6.22841e+07	8.40879e+07	3.29097e+08	3.70368e+07	1.23039e+09	1.98565e+09	3.3883e+06	1.87116e+07
SB08-135	No cells Media_NH4_DMSO			9.15528e+07	0	1.60486e+08	0	2.37649e+10	2.16363e+09	0	0	1.70644e+09	0	2.11264e+09	1.48445e+09	1.85759e+09	0	2.15966e+08	0	0	2.59364e+09	2.25211e+10	0	1.8502e+10	0	6.80782e+09	3.99176e+07	0	2.10506e+10	0	7.65552e+07	0	4.10246e+08	0	2.29062e+09	5.83272e+09	0	5.23794e+06	1.17615e+08	3.78677e+07	1.30521e+07	233048	0	9.44757e+08	2.16985e+07	5.47454e+06	1.60883e+08	2.98876e+07	1.41227e+10	7.98742e+06	1.45845e+08	7.07327e+07	0	2.87624e+07	2.10077e+06	4.65973e+07	1.35533e+09	3.04396e+06	299640	137017	8.08145e+07	4.15913e+07	5.74943e+06	7.96254e+06	8.31889e+09	4.0804e+06	2.90571e+06	7.27179e+06	2.83835e+07	9.0123e+06	1.11466e+09	1.82824e+09	4.65395e+07	7.90671e+07	2.46131e+07	3.32178e+06	1.30315e+06	2.24664e+06	7.72386e+07	2.48449e+07	1.13773e+07	1.57874e+08	5.4535e+09	0	44949.9	2.71358e+07	4.179e+06	2.09247e+08	3.04951e+07	6.04769e+07	7.87237e+07	3.43107e+08	3.67437e+07	1.23455e+09	1.96043e+09	2.7562e+06	1.99975e+07
SB08-136	No cells Media_NH4_iFoxo			9.0865e+07	0	1.68998e+08	0	2.31153e+10	2.2003e+09	0	0	1.69436e+09	0	1.96531e+09	1.53589e+09	1.88041e+09	0	2.20956e+08	0	0	2.57573e+09	2.19932e+10	0	1.96069e+10	0	6.95376e+09	4.2281e+07	0	2.10963e+10	0	7.46631e+07	0	4.34056e+08	0	2.29254e+09	5.88706e+09	0	5.38045e+06	1.1949e+08	3.72728e+07	1.26e+07	527604	0	9.39254e+08	2.12488e+07	5.51573e+06	1.61098e+08	3.03042e+07	1.37937e+10	7.20238e+06	1.49224e+08	6.9322e+07	0	2.78717e+07	2.10832e+06	4.77377e+07	1.35143e+09	3.08174e+06	328541	172430	8.55809e+07	4.52342e+07	5.87054e+06	7.76204e+06	8.51392e+09	3.91101e+06	2.4803e+06	7.67723e+06	3.48536e+07	9.79174e+06	1.15875e+09	1.78629e+09	4.83367e+07	7.79103e+07	2.51094e+07	3.10273e+06	1.36989e+06	3.5873e+06	7.54636e+07	2.44024e+07	1.11757e+07	1.61302e+08	5.46597e+09	0	246275	2.74266e+07	3.30119e+06	2.0843e+08	3.00572e+07	6.40609e+07	7.36652e+07	3.25272e+08	3.68855e+07	1.23347e+09	1.94374e+09	2.83621e+06	1.94963e+07
SB08-137	No cells Media_NH4_iFoxo			9.02683e+07	0	1.64874e+08	0	2.32696e+10	2.20562e+09	0	0	1.69488e+09	0	1.9948e+09	1.54219e+09	1.87099e+09	0	2.19758e+08	0	0	2.57032e+09	2.27375e+10	0	1.8394e+10	0	6.80988e+09	3.91052e+07	0	2.11499e+10	0	7.73393e+07	0	4.30965e+08	0	2.23487e+09	6.11307e+09	0	5.33089e+06	1.17719e+08	3.72114e+07	1.22798e+07	621213	0	9.19238e+08	2.23542e+07	5.60542e+06	1.54615e+08	3.01429e+07	1.39723e+10	8.22164e+06	1.47007e+08	6.98789e+07	0	2.94761e+07	2.10447e+06	4.74404e+07	1.30163e+09	3.00577e+06	239568	75382.9	8.52698e+07	4.37992e+07	5.77197e+06	8.00351e+06	8.52851e+09	4.00662e+06	2.40799e+06	7.6948e+06	3.24629e+07	8.33131e+06	1.18589e+09	1.85599e+09	4.80426e+07	7.77208e+07	2.46866e+07	3.53015e+06	1.34041e+06	3.98783e+06	7.69794e+07	2.5209e+07	1.1201e+07	1.63662e+08	5.54069e+09	0	62276.7	2.87614e+07	3.37582e+06	2.10333e+08	2.90832e+07	6.26969e+07	7.30119e+07	3.25805e+08	3.70419e+07	1.23486e+09	1.87386e+09	2.95338e+06	1.89673e+07
SB08-138	No cells Media_NH4_iFoxo			9.26819e+07	0	1.71306e+08	0	2.24945e+10	2.2298e+09	0	0	1.70294e+09	0	1.80673e+09	1.60015e+09	1.9291e+09	0	2.24074e+08	0	0	2.59828e+09	2.26413e+10	0	1.86774e+10	0	6.94317e+09	4.02044e+07	0	2.09112e+10	0	7.56122e+07	0	4.36179e+08	0	2.33831e+09	5.9552e+09	0	5.49081e+06	1.19489e+08	3.70457e+07	1.16827e+07	218446	0	9.47423e+08	2.21227e+07	5.43786e+06	1.50247e+08	2.9142e+07	1.46896e+10	8.07148e+06	1.35993e+08	7.12545e+07	0	2.83736e+07	1.86066e+06	4.97591e+07	1.35471e+09	3.20973e+06	188311	178138	8.4601e+07	4.44341e+07	5.96802e+06	8.2524e+06	8.46271e+09	4.18613e+06	2.76626e+06	6.97101e+06	3.33677e+07	8.76215e+06	1.22029e+09	1.79516e+09	4.67937e+07	7.80818e+07	2.08388e+07	3.54714e+06	1.22865e+06	1.74249e+06	7.82657e+07	2.22854e+07	1.11975e+07	1.65569e+08	5.57534e+09	0	74995	2.836e+07	3.53273e+06	2.15613e+08	2.75857e+07	7.07984e+07	8.43828e+07	3.35261e+08	3.65721e+07	1.25101e+09	1.84513e+09	2.63822e+06	1.93744e+07
SB08-139	No cells Media_NH4_iFoxo			9.13698e+07	0	1.67734e+08	0	2.35688e+10	2.19785e+09	0	0	1.68608e+09	0	2.13278e+09	1.56293e+09	1.79889e+09	0	2.15071e+08	0	0	2.60587e+09	2.3398e+10	0	1.84515e+10	0	7.02776e+09	3.81548e+07	0	2.07663e+10	444145	9.43975e+07	0	4.17967e+08	0	2.23899e+09	5.56564e+09	0	5.34831e+06	1.18806e+08	4.0239e+07	1.42537e+07	1.20158e+06	0	9.83625e+08	2.20904e+07	5.16004e+06	1.58663e+08	2.74245e+07	1.35439e+10	7.91528e+06	1.39886e+08	6.64269e+07	0	2.8739e+07	2.19473e+06	4.56093e+07	1.34708e+09	3.10028e+06	95240.7	117771	7.97807e+07	4.37257e+07	5.38729e+06	8.11313e+06	8.38315e+09	4.05104e+06	2.72607e+06	7.61559e+06	3.20062e+07	1.04702e+07	1.11913e+09	1.77491e+09	4.9689e+07	7.80659e+07	2.19918e+07	3.38878e+06	1.36056e+06	4.15946e+06	7.39008e+07	2.75216e+07	1.08943e+07	1.51147e+08	5.58565e+09	0	80289.3	3.51071e+07	4.44147e+06	2.04871e+08	3.33362e+07	7.76555e+07	8.14381e+07	3.23994e+08	3.64866e+07	1.24525e+09	2.0083e+09	3.2705e+06	2.09434e+07
SB08-140	No cells Media_NH4_iFoxo			9.3369e+07	0	1.71245e+08	0	2.30945e+10	2.21806e+09	0	0	1.68142e+09	0	2.10013e+09	1.54568e+09	1.89113e+09	0	2.24004e+08	0	0	2.62056e+09	2.1509e+10	0	2.04192e+10	0	6.85922e+09	4.37134e+07	0	2.07003e+10	0	7.43633e+07	0	4.27725e+08	0	2.29921e+09	5.81824e+09	0	6.01595e+06	1.21967e+08	3.79445e+07	1.26782e+07	303659	0	9.39342e+08	2.27448e+07	5.70105e+06	1.56058e+08	2.96163e+07	1.39279e+10	8.01303e+06	1.36274e+08	7.22189e+07	0	2.91341e+07	2.16961e+06	4.7613e+07	1.36005e+09	3.32906e+06	236912	211851	8.58332e+07	4.37458e+07	6.09603e+06	8.06101e+06	8.34083e+09	3.9926e+06	2.64724e+06	7.38963e+06	3.37045e+07	9.37717e+06	1.11206e+09	1.81754e+09	4.95097e+07	7.75907e+07	2.5564e+07	3.70571e+06	1.63616e+06	3.89428e+06	7.516e+07	2.49229e+07	1.15538e+07	1.60974e+08	5.56714e+09	0	95057.7	2.72324e+07	3.46367e+06	2.13044e+08	3.00386e+07	6.45249e+07	8.50061e+07	3.36075e+08	3.69642e+07	1.23585e+09	1.90476e+09	3.05711e+06	1.88292e+07

### Sheet: CoRe
		media DMSO control
Code	Sample		4-aminobutyrate	4-aminobutyrate_N1	alanine	alanine_N1	arginine	asparagine	asparagine_N1	asparagine_N2	aspartate	aspartate_N1	creatine	creatinine	glutamate	glutamate_N1	glutamine	glutamine_N1	glutamine_N2	histidine	isoleucine	isoleucine_N1	leucine	leucine_N1	methionine	ornithine	ornithine_N1	proline	proline_N1	pyroglutamic acid	pyroglutamic acid_N1	serine	serine_N1	threonine	valine	valine_N1	2-ketoglutarate	4-guanidinobutanoate	acetylcarnitine	acetylcholine	adenine	adenosine	betaine	butyrylcarnitine C4	carnitinamide	carnitine	carnosine	choline	aconitate	citrate	citrulline	deoxyadenosine	dimethylarginine	fumarate	glucose	gluconate	glucuronic acid	glycerophosphoethanolamine	glycerophosphoinositol	glycerophosphorylcholine	glycine	guanidinoacetate	hydroxyphenyllactate	hydroxyproline	indole	indole-3-lactate	isovalerylcarnitine C5	KIC	kynurenine	lactate	lysine	malate	methionine sulfoxide	N-acetylarginine	N-acetylaspartate	N-acetylglutamate	N-acetylglutamine	N-acetylornithine	N-acetylserine	N-formylkynurenine	pantothenate	phenylalanine	phosphocreatine	phosphorylcholine	propionylcarnitine C3	propionylcholine	pyridoxine	pyruvate	succinate	taurine	thiamine	trimethyllysine	tryptophan	tyrosine	uridine	xanthine
SB08-131	No cells Media_NH4_DMSO		8.95139e+07	0	1.64172e+08	0	2.37206e+10	2.202e+09	0	0	1.70509e+09	0	2.14309e+09	1.48699e+09	1.81686e+09	0	2.19269e+08	0	0	2.65213e+09	2.39123e+10	0	1.83571e+10	0	7.18817e+09	3.87575e+07	0	2.10609e+10	0	1.02138e+08	0	4.06191e+08	0	2.19736e+09	5.42196e+09	0	5.47546e+06	1.18648e+08	4.2198e+07	1.47786e+07	770877	0	9.69447e+08	2.21711e+07	5.12648e+06	1.67632e+08	2.71813e+07	1.31168e+10	7.47939e+06	1.44773e+08	6.20099e+07	0	2.92937e+07	2.34805e+06	1.34092e+09	4.59732e+07	2.79897e+06	80501.2	128543	7.88656e+07	4.10128e+07	6.36789e+06	7.63241e+06	8.53001e+09	3.5655e+06	2.50867e+06	8.61242e+06	4.03797e+07	1.1388e+07	9.78826e+08	1.69177e+09	5.26955e+07	8.31165e+07	2.94015e+07	3.33163e+06	1.55042e+06	5.8377e+06	6.99689e+07	3.31856e+07	1.18798e+07	1.4662e+08	5.58502e+09	0	115411	3.57723e+07	4.89201e+06	2.06243e+08	2.25193e+07	5.85886e+07	8.09345e+07	3.32134e+08	3.60805e+07	1.23949e+09	2.16139e+09	3.22871e+06	2.20605e+07
SB08-132	No cells Media_NH4_DMSO		8.9697e+07	0	1.65779e+08	0	2.35002e+10	2.18976e+09	0	0	1.70542e+09	0	2.0377e+09	1.50746e+09	1.78525e+09	0	2.17617e+08	0	0	2.62905e+09	2.33729e+10	0	1.85423e+10	0	7.09779e+09	4.12042e+07	0	2.05731e+10	91496.7	8.98537e+07	0	4.09657e+08	0	2.27062e+09	5.54608e+09	0	5.40429e+06	1.17708e+08	4.21187e+07	1.37038e+07	244621	0	9.75442e+08	2.29463e+07	5.03445e+06	1.60981e+08	2.83491e+07	1.36681e+10	7.71267e+06	1.30267e+08	6.70222e+07	0	3.03422e+07	2.41363e+06	1.35352e+09	4.59404e+07	3.20794e+06	98667.3	242455	8.19872e+07	4.27052e+07	6.04733e+06	7.45165e+06	8.69992e+09	3.76903e+06	2.88445e+06	7.04801e+06	3.03193e+07	1.02842e+07	1.13554e+09	1.79973e+09	5.9734e+07	7.92356e+07	2.49117e+07	3.27873e+06	1.27398e+06	5.17709e+06	7.35663e+07	2.8831e+07	1.2598e+07	1.54033e+08	5.8086e+09	0	98946.9	3.35649e+07	4.61641e+06	2.08541e+08	3.34553e+07	6.29711e+07	8.00715e+07	3.39755e+08	3.85685e+07	1.25746e+09	2.03585e+09	3.66273e+06	2.03075e+07
SB08-133	No cells Media_NH4_DMSO		9.01479e+07	0	1.78782e+08	0	2.30059e+10	2.21609e+09	0	0	1.70482e+09	0	2.19112e+09	1.5002e+09	1.91978e+09	0	2.23233e+08	0	0	2.61045e+09	2.25162e+10	0	1.86602e+10	0	6.77723e+09	4.2941e+07	0	2.11365e+10	0	7.4628e+07	0	4.45261e+08	0	2.34484e+09	6.1382e+09	0	5.89614e+06	1.34154e+08	3.65948e+07	1.19517e+07	509538	0	9.09006e+08	2.25358e+07	5.36975e+06	1.53466e+08	3.05144e+07	1.4255e+10	8.72576e+06	1.34982e+08	6.90705e+07	0	2.96687e+07	2.45058e+06	1.3659e+09	4.7369e+07	3.18608e+06	436049	207866	8.73267e+07	4.56378e+07	5.52899e+06	8.33763e+06	8.3686e+09	3.93781e+06	2.89435e+06	7.04136e+06	2.82984e+07	1.00549e+07	1.18559e+09	1.89743e+09	5.14602e+07	7.78777e+07	2.54719e+07	3.40357e+06	1.30538e+06	2.66401e+06	7.71585e+07	2.29883e+07	1.20804e+07	1.68921e+08	5.59459e+09	0	126062	2.79133e+07	3.49612e+06	2.20258e+08	2.23322e+07	6.72586e+07	7.77401e+07	3.48738e+08	3.80674e+07	1.26138e+09	1.87988e+09	3.04797e+06	2.02452e+07
SB08-134	No cells Media_NH4_DMSO		9.27748e+07	0	1.74564e+08	0	2.35826e+10	2.23505e+09	0	0	1.74351e+09	0	2.22133e+09	1.50345e+09	1.89563e+09	0	2.1995e+08	0	0	2.6776e+09	2.21e+10	0	1.98239e+10	0	6.94087e+09	4.15309e+07	0	2.07112e+10	39657	7.65294e+07	0	4.29354e+08	0	2.28682e+09	5.86918e+09	0	5.97807e+06	1.18125e+08	3.94574e+07	1.39289e+07	587269	0	9.72771e+08	2.31407e+07	5.39748e+06	1.58775e+08	3.02755e+07	1.39679e+10	7.83112e+06	1.59114e+08	7.15284e+07	0	2.89543e+07	2.31536e+06	1.37741e+09	4.86047e+07	3.36192e+06	119145	169293	8.64812e+07	4.38646e+07	5.72106e+06	7.87494e+06	7.7737e+09	4.14072e+06	2.86086e+06	7.35682e+06	2.76554e+07	8.12729e+06	1.12821e+09	1.85988e+09	4.90326e+07	8.08582e+07	2.76497e+07	3.61702e+06	1.42388e+06	3.92897e+06	7.38155e+07	2.79803e+07	1.1416e+07	1.61251e+08	5.57627e+09	0	40917.5	2.79168e+07	4.13003e+06	2.13249e+08	3.01546e+07	6.25037e+07	8.43844e+07	3.30258e+08	3.71674e+07	1.23473e+09	1.99265e+09	3.40025e+06	1.87776e+07
SB08-135	No cells Media_NH4_DMSO		9.18621e+07	0	1.61029e+08	0	2.38452e+10	2.17094e+09	0	0	1.71221e+09	0	2.11977e+09	1.48946e+09	1.86386e+09	0	2.16696e+08	0	0	2.60241e+09	2.25972e+10	0	1.85645e+10	0	6.83082e+09	4.00525e+07	0	2.11217e+10	0	7.68139e+07	0	4.11632e+08	0	2.29836e+09	5.85243e+09	0	5.25564e+06	1.18013e+08	3.79957e+07	1.30962e+07	233836	0	9.4795e+08	2.17718e+07	5.49304e+06	1.61426e+08	2.99886e+07	1.41704e+10	8.01441e+06	1.46337e+08	7.09717e+07	0	2.88596e+07	2.10787e+06	1.35533e+09	4.67548e+07	3.05425e+06	300653	137480	8.10876e+07	4.17319e+07	5.76885e+06	7.98945e+06	8.347e+09	4.09419e+06	2.91553e+06	7.29636e+06	2.84794e+07	9.04275e+06	1.11843e+09	1.83442e+09	4.66968e+07	7.93342e+07	2.46962e+07	3.333e+06	1.30756e+06	2.25423e+06	7.74997e+07	2.49289e+07	1.14158e+07	1.58408e+08	5.47193e+09	0	45101.8	2.72275e+07	4.19312e+06	2.09954e+08	3.05982e+07	6.06812e+07	7.89897e+07	3.44266e+08	3.68679e+07	1.23872e+09	1.96705e+09	2.76552e+06	2.0065e+07
		average	9.07991e+07	0	1.68865e+08	0	2.35309e+10	2.20277e+09	0	0	1.71421e+09	0	2.1426e+09	1.49751e+09	1.85628e+09	0	2.19353e+08	0	0	2.63433e+09	2.28997e+10	0	1.87896e+10	0	6.96698e+09	4.08972e+07	0	2.09207e+10	26230.7	8.39925e+07	0	4.20419e+08	0	2.2796e+09	5.76557e+09	0	5.60192e+06	1.21329e+08	3.96729e+07	1.34918e+07	469228	0	9.54923e+08	2.25131e+07	5.28424e+06	1.60456e+08	2.92618e+07	1.38356e+10	7.95267e+06	1.43095e+08	6.81205e+07	0	2.94237e+07	2.3271e+06	1.35861e+09	4.69284e+07	3.12183e+06	207003	177127	8.31497e+07	4.29905e+07	5.88683e+06	7.85722e+06	8.34384e+09	3.90145e+06	2.81277e+06	7.47099e+06	3.10264e+07	9.77943e+06	1.10932e+09	1.81665e+09	5.19238e+07	8.00845e+07	2.64262e+07	3.39279e+06	1.37224e+06	3.9724e+06	7.44018e+07	2.75828e+07	1.1878e+07	1.57846e+08	5.60728e+09	0	85287.9	3.0479e+07	4.26554e+06	2.11649e+08	2.78119e+07	6.24006e+07	8.0424e+07	3.3903e+08	3.73503e+07	1.24636e+09	2.00736e+09	3.22104e+06	2.02912e+07
		finishing media DMSO
Code	Sample		4-aminobutyrate	4-aminobutyrate_N1	alanine	alanine_N1	arginine	asparagine	asparagine_N1	asparagine_N2	aspartate	aspartate_N1	creatine	creatinine	glutamate	glutamate_N1	glutamine	glutamine_N1	glutamine_N2	histidine	isoleucine	isoleucine_N1	leucine	leucine_N1	methionine	ornithine	ornithine_N1	proline	proline_N1	pyroglutamic acid	pyroglutamic acid_N1	serine	serine_N1	threonine	valine	valine_N1	2-ketoglutarate	4-guanidinobutanoate	acetylcarnitine	acetylcholine	adenine	adenosine	betaine	butyrylcarnitine C4	carnitinamide	carnitine	carnosine	choline	cis-aconitate	citrate	citrulline	deoxyadenosine	dimethylarginine	fumarate	glucose	gluconate	glucuronic acid	glycerophosphoethanolamine	glycerophosphoinositol	glycerophosphorylcholine	glycine	guanidinoacetate	hydroxyphenyllactate	hydroxyproline	indole	indole-3-lactate	isovalerylcarnitine C5	KIC	kynurenine	lactate	lysine	malate	methionine sulfoxide	N-acetylarginine	N-acetylaspartate	N-acetylglutamate	N-acetylglutamine	N-acetylornithine	N-acetylserine	N-formylkynurenine	pantothenate	phenylalanine	phosphocreatine	phosphorylcholine	propionylcarnitine C3	propionylcholine	pyridoxine	pyruvate	succinate	taurine	thiamine	trimethyllysine	tryptophan	tyrosine	uridine	xanthine
SB08-091	Media_NH4_Par_DMSO	1354000	8.93358e+07	1.5722e+06	1.22896e+09	1.24529e+08	2.2054e+10	1.96291e+09	1.67026e+06	64678.8	1.60915e+09	3.31443e+06	2.16637e+09	1.54914e+09	1.79817e+09	3.22095e+07	8.39749e+08	2.19932e+07	5.56867e+06	2.37596e+09	2.01112e+10	5.60555e+08	1.5777e+10	3.22834e+08	6.39639e+09	1.18115e+08	955467	1.99146e+10	1.61805e+08	2.09879e+08	5.15581e+06	3.18914e+08	4.21586e+06	1.8065e+09	4.7757e+09	1.78411e+07	3.54492e+07	9.79742e+07	3.49515e+07	1.83588e+07	2.47705e+06	675094	1.0787e+09	2.66905e+07	5.48683e+06	1.9875e+08	2.53631e+07	1.13513e+10	1.21393e+07	1.30726e+08	6.11147e+07	1.65887e+06	5.22093e+07	3.68995e+06	6.43588e+08	4.93889e+07	3.14364e+06	716845	744677	1.749e+08	4.83971e+07	5.43101e+06	3.15815e+07	7.42423e+09	2.63004e+06	4.68468e+06	1.10111e+07	7.19988e+08	3.83856e+08	1.14731e+10	1.52583e+09	8.63086e+07	6.631e+07	3.39219e+07	3.90735e+06	2.22819e+06	1.16002e+07	6.09472e+07	5.129e+07	4.50919e+07	1.46253e+08	5.0044e+09	3.42854e+06	5.89768e+07	3.49424e+07	4.71305e+06	1.80394e+08	9.14886e+08	6.2485e+07	7.44592e+07	3.67002e+08	3.90023e+07	8.02795e+08	1.85542e+09	1.6094e+06	2.05276e+07
SB08-092	Media_NH4_Par_DMSO	1354000	8.85866e+07	1.69614e+06	7.90514e+08	1.41497e+08	2.21026e+10	2.03487e+09	928725	297900	1.61677e+09	3.437e+06	1.90239e+09	1.53081e+09	1.83297e+09	3.86455e+07	3.90886e+08	1.49411e+07	5.60475e+06	2.42098e+09	1.96741e+10	6.2791e+08	1.60129e+10	3.75915e+08	6.42313e+09	1.25156e+08	1.10972e+06	1.96017e+10	1.64056e+08	1.27567e+08	3.92396e+06	3.27177e+08	5.86435e+06	1.87219e+09	4.8914e+09	1.94616e+07	3.12093e+07	1.05213e+08	3.28604e+07	1.76177e+07	1.77302e+06	325676	1.05277e+09	2.63338e+07	5.38853e+06	1.93612e+08	2.66807e+07	1.19622e+10	1.15339e+07	1.44985e+08	6.24509e+07	1.25091e+06	5.50936e+07	3.22303e+06	6.63626e+08	5.1082e+07	2.82716e+06	727886	507666	1.48017e+08	5.05933e+07	6.05226e+06	3.81538e+07	7.53083e+09	2.40647e+06	6.20381e+06	1.19055e+07	7.23155e+08	3.95198e+08	1.20914e+10	1.5671e+09	6.86368e+07	6.65899e+07	3.12701e+07	3.5724e+06	1.96783e+06	7.5906e+06	6.45712e+07	4.19816e+07	4.77844e+07	1.56145e+08	4.95065e+09	3.18943e+06	4.96822e+07	2.89556e+07	4.67167e+06	1.87345e+08	8.48585e+08	6.49695e+07	8.25298e+07	3.78851e+08	3.73508e+07	7.90688e+08	1.82528e+09	1.49329e+06	1.96904e+07
SB08-093	Media_NH4_Par_DMSO	1354000	8.55417e+07	1.70576e+06	6.3367e+08	1.44525e+08	2.2142e+10	2.05133e+09	887333	273184	1.6176e+09	3.06573e+06	2.19141e+09	1.60629e+09	1.72981e+09	3.80963e+07	2.58908e+08	1.23323e+07	5.3589e+06	2.35434e+09	2.05419e+10	6.7926e+08	1.55856e+10	3.75825e+08	6.58306e+09	1.23471e+08	995002	1.99001e+10	1.65521e+08	1.31135e+08	4.98915e+06	3.16812e+08	6.59243e+06	1.83927e+09	4.79823e+09	1.9227e+07	2.64303e+07	1.0347e+08	3.50145e+07	1.93461e+07	2.23262e+06	84746.9	1.10236e+09	2.77941e+07	5.2344e+06	1.94481e+08	2.61332e+07	1.16703e+10	1.12437e+07	1.08993e+08	6.18123e+07	1.10235e+06	5.6e+07	3.58341e+06	6.68525e+08	4.59385e+07	2.78649e+06	501613	618419	1.33042e+08	4.90577e+07	5.50305e+06	3.88259e+07	7.49607e+09	2.25906e+06	6.67276e+06	1.20154e+07	7.6657e+08	4.08135e+08	1.13515e+10	1.55044e+09	7.83904e+07	6.87021e+07	3.22937e+07	3.51122e+06	2.21156e+06	8.06632e+06	6.47826e+07	4.83252e+07	4.47665e+07	1.48127e+08	5.24372e+09	2.53319e+06	3.71612e+07	3.70351e+07	5.16887e+06	1.82863e+08	7.23378e+08	6.05934e+07	7.4579e+07	3.87072e+08	3.9645e+07	8.05061e+08	1.90198e+09	1.81096e+06	2.03196e+07
SB08-094	Media_NH4_Par_DMSO	1354000	8.29185e+07	1.8374e+06	6.25497e+08	1.58398e+08	2.23935e+10	2.0408e+09	770520	329245	1.5884e+09	3.2305e+06	2.13722e+09	1.52804e+09	1.75077e+09	4.28266e+07	2.44377e+08	1.03507e+07	4.96871e+06	2.39668e+09	2.00192e+10	7.07184e+08	1.54351e+10	4.12754e+08	6.41917e+09	1.33604e+08	1.10574e+06	1.97722e+10	1.75975e+08	1.28343e+08	4.82601e+06	3.24875e+08	7.24063e+06	1.82709e+09	4.74494e+09	2.19658e+07	2.70578e+07	1.00789e+08	3.43212e+07	1.90465e+07	1.51864e+06	83175	1.10488e+09	2.80544e+07	4.95065e+06	1.99705e+08	2.56395e+07	1.18439e+10	1.0697e+07	1.27269e+08	5.98164e+07	1.28809e+06	5.60757e+07	2.95473e+06	6.36877e+08	4.76095e+07	2.81575e+06	504941	691369	1.33663e+08	5.22562e+07	5.61651e+06	4.33312e+07	7.64521e+09	2.23457e+06	7.33963e+06	1.1415e+07	8.09044e+08	4.43603e+08	1.19419e+10	1.56717e+09	7.45208e+07	6.83195e+07	2.95419e+07	3.40955e+06	2.0389e+06	6.91969e+06	6.44374e+07	4.7408e+07	4.99698e+07	1.48937e+08	5.06767e+09	2.50136e+06	3.84513e+07	3.57077e+07	4.41306e+06	1.84583e+08	7.09405e+08	6.35289e+07	7.94732e+07	3.87466e+08	3.77772e+07	7.70212e+08	1.88868e+09	1.96088e+06	2.04217e+07
SB08-095	Media_NH4_Par_DMSO	1354000	8.58363e+07	1.53729e+06	6.1015e+08	1.37862e+08	2.22264e+10	2.02315e+09	702324	362442	1.57416e+09	3.02121e+06	2.0431e+09	1.52377e+09	1.74455e+09	3.71376e+07	2.56007e+08	1.08903e+07	5.01359e+06	2.44233e+09	2.11677e+10	6.60439e+08	1.53504e+10	3.43093e+08	6.70002e+09	1.19186e+08	806841	2.02706e+10	1.62511e+08	1.30212e+08	4.62945e+06	3.3065e+08	6.00493e+06	1.87408e+09	4.68229e+09	1.73242e+07	2.52531e+07	1.08039e+08	3.61854e+07	1.84309e+07	2.17397e+06	259735	1.10334e+09	2.6725e+07	5.10718e+06	1.94474e+08	2.54727e+07	1.19385e+10	1.03226e+07	1.29238e+08	6.01196e+07	1.4851e+06	5.33687e+07	3.43454e+06	7.06796e+08	4.77171e+07	2.96973e+06	412421	463317	1.31701e+08	5.1404e+07	5.31577e+06	3.85766e+07	7.56541e+09	2.53163e+06	6.72652e+06	1.18178e+07	7.32344e+08	4.32649e+08	1.0781e+10	1.52696e+09	7.30705e+07	6.93272e+07	2.96195e+07	3.29399e+06	2.09054e+06	8.10808e+06	6.36195e+07	4.61984e+07	5.03743e+07	1.49444e+08	4.9789e+09	2.49621e+06	4.01876e+07	3.63461e+07	4.61398e+06	1.86621e+08	6.75076e+08	6.42945e+07	7.9665e+07	3.82999e+08	3.82362e+07	8.13643e+08	1.8489e+09	1.96948e+06	2.17052e+07
SB08-096	Media_NH4_G12D_DMSO	1730000	8.31236e+07	843203	1.37808e+09	1.16483e+08	2.20743e+10	1.91625e+09	755241	18193.8	1.60095e+09	714733	2.19533e+09	1.44753e+09	1.74635e+09	2.36675e+07	1.13893e+09	1.93864e+07	4.82287e+06	2.37218e+09	2.0073e+10	4.26806e+08	1.68079e+10	2.35142e+08	6.31515e+09	9.59829e+07	625779	1.97311e+10	1.36185e+08	2.58582e+08	4.66637e+06	3.24683e+08	5.21766e+06	1.81604e+09	4.72323e+09	6.57926e+06	4.14985e+07	9.78764e+07	3.28004e+07	1.77766e+07	2.945e+06	1.29523e+06	1.0233e+09	3.55496e+07	5.36393e+06	1.77345e+08	2.60761e+07	1.12256e+10	1.1057e+07	1.43003e+08	6.22542e+07	3.35299e+06	5.12074e+07	4.76044e+06	6.44026e+08	5.05024e+07	2.90386e+06	1.31743e+06	661783	2.27906e+08	4.76719e+07	5.16667e+06	1.93557e+07	7.2687e+09	3.26054e+06	4.07175e+06	2.22425e+07	4.56653e+08	1.25025e+08	1.16103e+10	1.4904e+09	9.39751e+07	6.85615e+07	3.42211e+07	3.59558e+06	2.38139e+06	1.0466e+07	6.0718e+07	4.62216e+07	4.50338e+07	1.48486e+08	4.89421e+09	3.11626e+06	5.91831e+07	3.32087e+07	5.11614e+06	1.82747e+08	7.74735e+08	6.0774e+07	9.0397e+07	3.64782e+08	3.7173e+07	9.60818e+08	1.91429e+09	2.39948e+06	2.02724e+07
SB08-097	Media_NH4_G12D_DMSO	1730000	8.45104e+07	884492	9.02435e+08	1.0835e+08	2.25056e+10	1.98412e+09	376992	98070.6	1.57516e+09	711170	2.15799e+09	1.48878e+09	1.66368e+09	2.18222e+07	6.80232e+08	1.21772e+07	4.0563e+06	2.45157e+09	2.13549e+10	4.70652e+08	1.5932e+10	2.38283e+08	6.399e+09	9.72692e+07	329812	1.92969e+10	1.22373e+08	2.05945e+08	3.81367e+06	3.02587e+08	5.07139e+06	1.76647e+09	4.73158e+09	8.70037e+06	3.62232e+07	9.76521e+07	3.67108e+07	1.9059e+07	2.78908e+06	1.18051e+06	1.07845e+09	3.59483e+07	5.32094e+06	1.79108e+08	2.57371e+07	1.10891e+10	1.00347e+07	1.34703e+08	6.21773e+07	2.99726e+06	5.19072e+07	4.51076e+06	6.25197e+08	4.7985e+07	3.08561e+06	1.18857e+06	768792	2.01846e+08	4.57841e+07	5.01413e+06	2.2012e+07	7.29595e+09	3.30326e+06	5.24183e+06	2.44833e+07	4.84499e+08	1.2794e+08	1.19452e+10	1.49946e+09	9.01831e+07	6.92567e+07	2.91597e+07	3.57733e+06	2.12083e+06	8.57779e+06	6.07451e+07	4.43961e+07	4.69947e+07	1.49342e+08	5.12196e+09	3.0896e+06	5.94886e+07	3.09898e+07	4.67925e+06	1.79942e+08	7.05726e+08	6.23255e+07	1.00352e+08	3.90529e+08	3.70878e+07	9.61749e+08	1.94583e+09	2.22196e+06	2.06785e+07
SB08-098	Media_NH4_G12D_DMSO	1730000	8.46443e+07	770225	9.743e+08	1.10369e+08	2.15757e+10	1.96236e+09	842459	160363	1.55557e+09	359507	2.16265e+09	1.55462e+09	1.74048e+09	2.23802e+07	7.81239e+08	1.32799e+07	3.62926e+06	2.36936e+09	2.04398e+10	4.40611e+08	1.68255e+10	2.48543e+08	6.50204e+09	9.53138e+07	638947	2.01266e+10	1.27727e+08	2.06353e+08	4.2336e+06	3.25025e+08	6.04405e+06	1.81975e+09	4.76184e+09	8.33246e+06	3.62744e+07	1.01788e+08	3.60206e+07	1.75675e+07	3.04423e+06	1.63955e+06	1.08287e+09	3.62745e+07	4.86522e+06	1.82515e+08	2.53799e+07	1.14447e+10	1.10058e+07	8.78574e+07	6.30955e+07	3.33659e+06	5.23335e+07	4.80875e+06	6.43422e+08	4.74448e+07	3.00984e+06	1.29379e+06	677882	2.13967e+08	4.78984e+07	5.74994e+06	2.24658e+07	7.13191e+09	3.18787e+06	4.66119e+06	2.37274e+07	4.78175e+08	1.33451e+08	1.16088e+10	1.50223e+09	9.71338e+07	6.91665e+07	2.27113e+07	3.29377e+06	1.92107e+06	5.6166e+06	6.21079e+07	4.02626e+07	4.69397e+07	1.4816e+08	5.03495e+09	2.9294e+06	5.97519e+07	3.17809e+07	5.1445e+06	1.81302e+08	7.1456e+08	6.26937e+07	1.00133e+08	4.06971e+08	3.81471e+07	9.76107e+08	1.88584e+09	2.45733e+06	2.13841e+07
SB08-099	Media_NH4_G12D_DMSO	1730000	8.26371e+07	957588	1.03323e+09	1.0478e+08	2.2142e+10	1.97597e+09	842774	105523	1.56984e+09	729445	2.21951e+09	1.45314e+09	1.73376e+09	2.2706e+07	8.91069e+08	1.42952e+07	4.06468e+06	2.41176e+09	2.07189e+10	4.42572e+08	1.61437e+10	2.2676e+08	6.50861e+09	8.98816e+07	655673	2.02036e+10	1.2372e+08	2.33802e+08	4.81424e+06	3.31042e+08	5.31814e+06	1.8318e+09	4.76517e+09	7.46011e+06	3.58375e+07	9.86484e+07	3.46652e+07	1.83909e+07	2.74112e+06	1.77216e+06	1.03654e+09	3.72109e+07	5.12075e+06	1.76198e+08	2.50962e+07	1.14299e+10	1.08744e+07	9.50967e+07	6.40652e+07	3.52632e+06	5.07551e+07	4.1988e+06	6.69894e+08	4.75343e+07	2.86475e+06	1.1189e+06	663213	2.10325e+08	4.75262e+07	5.06026e+06	2.11971e+07	7.19679e+09	3.26982e+06	4.75707e+06	2.25946e+07	4.70957e+08	1.29429e+08	1.12129e+10	1.49924e+09	9.69717e+07	6.9889e+07	2.66569e+07	3.27051e+06	1.9451e+06	5.81332e+06	5.9757e+07	4.30433e+07	4.4851e+07	1.51264e+08	4.98545e+09	2.95587e+06	6.09177e+07	3.13477e+07	4.82818e+06	1.81954e+08	7.15834e+08	6.18041e+07	9.83835e+07	4.04411e+08	3.87911e+07	9.79356e+08	1.89721e+09	2.50176e+06	2.12457e+07
SB08-100	Media_NH4_G12D_DMSO	1730000	8.1452e+07	1.00083e+06	1.01535e+09	1.21843e+08	2.17892e+10	1.98343e+09	530215	89729.6	1.55366e+09	762333	2.05194e+09	1.53816e+09	1.71806e+09	2.52055e+07	7.26098e+08	1.34986e+07	3.81031e+06	2.40366e+09	2.06491e+10	4.97636e+08	1.59415e+10	2.56442e+08	6.54767e+09	1.00219e+08	562096	2.00863e+10	1.36723e+08	2.09343e+08	4.71871e+06	3.09185e+08	6.044e+06	1.75537e+09	4.75419e+09	1.19789e+07	3.86412e+07	9.78726e+07	3.41441e+07	1.85555e+07	2.81395e+06	1.59428e+06	1.0513e+09	3.85513e+07	5.07849e+06	1.82003e+08	2.53517e+07	1.11465e+10	1.11642e+07	1.11357e+08	6.18773e+07	3.12081e+06	5.49184e+07	4.97718e+06	5.89048e+08	4.8055e+07	2.89448e+06	1.16258e+06	766001	2.16343e+08	4.89769e+07	5.33059e+06	2.45652e+07	7.27127e+09	2.98806e+06	4.89964e+06	2.63516e+07	5.28999e+08	1.45614e+08	1.24786e+10	1.38017e+09	9.84219e+07	6.84536e+07	2.05339e+07	3.18895e+06	1.91032e+06	3.00978e+06	6.20647e+07	3.98399e+07	5.38133e+07	1.51855e+08	4.9069e+09	3.38273e+06	6.3453e+07	3.35216e+07	4.65576e+06	1.82413e+08	7.68296e+08	6.46488e+07	9.63022e+07	4.04616e+08	3.78644e+07	9.56538e+08	1.87591e+09	2.07186e+06	2.13559e+07
SB08-101	Media_NH4_G12V_DMSO	1400000	8.5218e+07	748750	1.54807e+09	6.09624e+07	2.17223e+10	1.92519e+09	958096	1089.49	1.58216e+09	1.93223e+06	2.12216e+09	1.47853e+09	1.76854e+09	1.8015e+07	1.49119e+09	3.65488e+07	4.88386e+06	2.41474e+09	2.05786e+10	2.9293e+08	1.61472e+10	1.54561e+08	6.43929e+09	6.98397e+07	337772	2.04582e+10	1.10421e+08	2.98241e+08	2.55731e+06	3.29211e+08	1.62326e+06	1.84663e+09	4.99181e+09	6.18024e+06	3.74704e+07	8.97931e+07	3.42414e+07	1.74982e+07	2.23283e+06	1.94956e+06	1.01792e+09	2.85761e+07	4.90359e+06	1.87901e+08	2.45325e+07	1.17396e+10	1.36165e+07	1.34106e+08	5.82327e+07	2.48808e+06	5.14913e+07	4.29364e+06	7.39429e+08	4.57036e+07	2.81223e+06	1.8589e+06	524554	2.52381e+08	4.66586e+07	5.8908e+06	2.0567e+07	6.94598e+09	3.20982e+06	3.62687e+06	2.65304e+07	4.79725e+08	1.27107e+08	1.01515e+10	1.52407e+09	8.38023e+07	6.74406e+07	2.83092e+07	3.41596e+06	2.15797e+06	7.55575e+06	6.15131e+07	4.30696e+07	2.29261e+07	1.51104e+08	5.10383e+09	4.74188e+06	5.80944e+07	3.40104e+07	4.62394e+06	1.8501e+08	8.86764e+08	5.84611e+07	9.96913e+07	3.60113e+08	3.66567e+07	1.0065e+09	1.88357e+09	2.73286e+06	2.17948e+07
SB08-102	Media_NH4_G12V_DMSO	1400000	8.22989e+07	610851	9.57067e+08	6.23304e+07	2.21076e+10	2.0142e+09	563350	2339.69	1.58529e+09	1.50115e+06	2.21857e+09	1.54764e+09	1.81998e+09	1.97939e+07	6.93105e+08	2.60446e+07	4.68834e+06	2.443e+09	2.08841e+10	3.05156e+08	1.67831e+10	1.63792e+08	6.69466e+09	6.26582e+07	109806	2.01214e+10	1.06705e+08	1.88204e+08	2.46324e+06	3.44828e+08	1.86382e+06	1.9281e+09	4.90239e+09	4.9635e+06	3.14949e+07	9.83171e+07	3.3986e+07	1.74884e+07	2.7359e+06	1.61329e+06	1.05453e+09	2.71276e+07	5.05513e+06	1.85366e+08	2.53714e+07	1.18737e+10	1.23687e+07	1.33147e+08	6.03906e+07	2.64644e+06	4.87225e+07	4.17933e+06	7.75007e+08	4.73674e+07	2.92883e+06	1.28995e+06	494283	2.01759e+08	4.7789e+07	5.5664e+06	2.28061e+07	7.43986e+09	3.06746e+06	4.18444e+06	2.66603e+07	4.87159e+08	1.13805e+08	9.43238e+09	1.52764e+09	8.47762e+07	7.10322e+07	4.12919e+07	4.16796e+06	2.72716e+06	1.12777e+07	6.43443e+07	4.51395e+07	2.1059e+07	1.54427e+08	5.18565e+09	3.85655e+06	4.96096e+07	3.3449e+07	5.14833e+06	1.85003e+08	7.32935e+08	6.28069e+07	9.86314e+07	3.47469e+08	3.75839e+07	1.0578e+09	1.91171e+09	2.3711e+06	2.05482e+07
SB08-103	Media_NH4_G12V_DMSO	1400000	8.37308e+07	920320	9.04373e+08	7.36883e+07	2.21829e+10	1.98756e+09	755027	60512	1.61482e+09	1.70804e+06	2.26765e+09	1.50032e+09	1.82915e+09	2.39197e+07	5.56687e+08	2.52087e+07	4.88346e+06	2.44233e+09	2.06469e+10	3.71785e+08	1.61708e+10	2.01058e+08	6.59198e+09	7.59889e+07	206817	2.0265e+10	1.23869e+08	1.78733e+08	2.89082e+06	3.28529e+08	1.96364e+06	1.82368e+09	4.78684e+09	7.81684e+06	3.43917e+07	9.9431e+07	3.45194e+07	1.7761e+07	2.50314e+06	1.0728e+06	1.04563e+09	2.80813e+07	5.34505e+06	1.83658e+08	2.65194e+07	1.17502e+10	1.31359e+07	1.52913e+08	5.9102e+07	2.06568e+06	5.16999e+07	4.03958e+06	7.17888e+08	4.63162e+07	2.86267e+06	1.4457e+06	472979	1.95316e+08	4.71663e+07	5.4892e+06	2.62797e+07	7.35311e+09	3.39167e+06	4.42335e+06	2.79945e+07	5.36005e+08	1.29629e+08	1.05295e+10	1.5756e+09	8.37731e+07	6.82559e+07	3.23454e+07	3.6845e+06	2.24716e+06	1.00035e+07	6.51817e+07	4.74149e+07	2.10898e+07	1.52739e+08	5.17089e+09	4.06376e+06	4.62867e+07	3.52364e+07	4.76116e+06	1.8288e+08	7.55366e+08	6.02492e+07	9.39423e+07	3.75321e+08	3.69893e+07	1.0303e+09	1.91407e+09	2.29191e+06	2.1517e+07
SB08-104	Media_NH4_G12V_DMSO	1400000	8.28107e+07	749071	1.06466e+09	6.96443e+07	2.15911e+10	2.02577e+09	955809	0	1.55127e+09	1.37281e+06	2.12007e+09	1.53017e+09	1.77764e+09	2.18575e+07	7.41268e+08	2.80673e+07	4.70222e+06	2.4168e+09	2.09736e+10	3.36466e+08	1.61095e+10	1.76188e+08	6.73635e+09	6.90084e+07	132438	2.05265e+10	1.15087e+08	2.02206e+08	3.03149e+06	3.34004e+08	1.73628e+06	1.88133e+09	4.89817e+09	7.41146e+06	3.37536e+07	9.85988e+07	3.28424e+07	1.78261e+07	1.94548e+06	1.22409e+06	1.08313e+09	2.78433e+07	5.02956e+06	1.86592e+08	2.48576e+07	1.199e+10	1.32186e+07	1.12459e+08	6.09489e+07	2.13517e+06	5.25091e+07	4.45408e+06	7.49363e+08	4.60049e+07	3.11064e+06	1.37577e+06	601704	2.10735e+08	4.78427e+07	5.40478e+06	2.40405e+07	7.25402e+09	3.39297e+06	4.53397e+06	2.89559e+07	5.15898e+08	1.27344e+08	1.00742e+10	1.51495e+09	9.1097e+07	6.78062e+07	3.92308e+07	3.74938e+06	2.50246e+06	1.30624e+07	6.22534e+07	4.46587e+07	2.01071e+07	1.53327e+08	5.16553e+09	4.05219e+06	4.78164e+07	3.51701e+07	4.88948e+06	1.85887e+08	7.99359e+08	5.93124e+07	9.64091e+07	3.57275e+08	3.82338e+07	1.05831e+09	1.90987e+09	3.06156e+06	2.21896e+07
SB08-105	Media_NH4_G12V_DMSO	1400000	8.69003e+07	710406	9.40834e+08	7.0574e+07	2.16086e+10	2.01778e+09	801743	13474.6	1.58483e+09	1.43962e+06	2.21188e+09	1.54857e+09	1.74284e+09	2.10742e+07	5.89167e+08	2.48894e+07	4.66251e+06	2.42306e+09	2.08398e+10	3.48886e+08	1.63137e+10	1.85324e+08	6.75682e+09	7.05054e+07	58818.5	2.06128e+10	1.19154e+08	1.73417e+08	2.25753e+06	3.41416e+08	1.92234e+06	1.93142e+09	4.85059e+09	7.71327e+06	3.39123e+07	9.90508e+07	3.62868e+07	1.75998e+07	2.27476e+06	1.02945e+06	1.05613e+09	2.90934e+07	4.93482e+06	1.87266e+08	2.46345e+07	1.19059e+10	1.31509e+07	1.22336e+08	5.90941e+07	2.59941e+06	5.18328e+07	4.17776e+06	7.45542e+08	4.80215e+07	3.14314e+06	1.17133e+06	497462	1.94899e+08	5.05241e+07	5.41127e+06	2.43448e+07	7.34719e+09	3.18862e+06	4.52323e+06	2.83942e+07	5.19314e+08	1.26812e+08	1.00159e+10	1.55262e+09	8.61206e+07	6.78902e+07	2.42085e+07	3.28988e+06	1.9187e+06	6.74198e+06	6.33866e+07	4.07797e+07	2.24865e+07	1.54037e+08	5.19674e+09	4.05315e+06	4.71008e+07	3.56545e+07	4.48521e+06	1.8662e+08	7.48197e+08	6.0754e+07	1.01766e+08	3.95133e+08	3.88693e+07	1.05723e+09	1.9122e+09	2.81791e+06	2.23831e+07
		CORE DMSO
Code	Sample		4-aminobutyrate	4-aminobutyrate_N1	alanine	alanine_N1	arginine	asparagine	asparagine_N1	asparagine_N2	aspartate	aspartate_N1	creatine	creatinine	glutamate	glutamate_N1	glutamine	glutamine_N1	glutamine_N2	histidine	isoleucine	isoleucine_N1	leucine	leucine_N1	methionine	ornithine	ornithine_N1	proline	proline_N1	pyroglutamic acid	pyroglutamic acid_N1	serine	serine_N1	threonine	valine	valine_N1	2-ketoglutarate	4-guanidinobutanoate	acetylcarnitine	acetylcholine	adenine	adenosine	betaine	butyrylcarnitine C4	carnitinamide	carnitine	carnosine	choline	aconitate	citrate	citrulline	deoxyadenosine	dimethylarginine	fumarate	glucose	gluconate	glucuronic acid	glycerophosphoethanolamine	glycerophosphoinositol	glycerophosphorylcholine	glycine	guanidinoacetate	hydroxyphenyllactate	hydroxyproline	indole	indole-3-lactate	isovalerylcarnitine C5	KIC	kynurenine	lactate	lysine	malate	methionine sulfoxide	N-acetylarginine	N-acetylaspartate	N-acetylglutamate	N-acetylglutamine	N-acetylornithine	N-acetylserine	N-formylkynurenine	pantothenate	phenylalanine	phosphocreatine	phosphorylcholine	propionylcarnitine C3	propionylcholine	pyridoxine	pyruvate	succinate	taurine	thiamine	trimethyllysine	tryptophan	tyrosine	uridine	xanthine
SB08-091	CoRe_NH4_Par_DMSO		-1.08076	1.16115	782.935	91.9713	-1090.72	-177.15	1.23357	0.0477687	-77.5939	2.44788	17.5519	38.1292	-42.9163	23.7884	458.195	16.2431	4.11275	-190.817	-2059.5	414	-2224.98	238.43	-421.405	57.0292	0.705663	-743.009	119.482	92.974	3.80784	-74.9664	3.11363	-349.413	-731.07	13.1766	22.0438	-17.249	-3.48704	3.59452	1.48288	0.498592	91.4189	3.08523	0.149624	28.2822	-2.87937	-1834.81	3.09202	-9.13517	-5.1742	1.22516	16.8283	1.00654	-528.085	1.81717	0.0161033	0.376545	0.419165	67.7621	3.99309	-0.336641	17.5216	-679.18	-0.939003	1.3825	2.61457	508.834	276.275	7654.23	-214.785	25.3949	-10.1732	5.53598	0.380029	0.632161	5.63355	-9.93691	17.509	24.5302	-8.56269	-445.262	2.53215	43.4945	3.29646	0.330509	-23.0839	655.151	0.0622633	-4.40533	20.6586	1.22007	-327.593	-112.216	-1.19028	0.174637
SB08-092	CoRe_NH4_Par_DMSO		-1.6341	1.25269	459.12	104.503	-1054.86	-124.003	0.685912	0.220015	-71.9655	2.53841	-177.414	24.5935	-17.2105	28.5417	126.686	11.0348	4.1394	-157.569	-2382.3	463.745	-2050.74	277.633	-401.663	62.2294	0.819588	-974.143	121.145	32.1819	2.89805	-68.8642	4.33113	-300.89	-645.621	14.3734	18.9124	-11.9028	-5.03141	3.04715	0.962917	0.240529	72.2636	2.82179	0.0770276	24.4878	-1.90621	-1383.66	2.64493	1.39593	-4.18736	0.923865	18.9586	0.66169	-513.286	3.06767	-0.217631	0.3847	0.24412	47.9079	5.61512	0.122185	22.3756	-600.454	-1.10412	2.50446	3.27512	511.173	284.652	8110.84	-184.304	12.3434	-9.96648	3.57747	0.13265	0.439872	2.67223	-7.26039	10.6342	26.5187	-1.25695	-484.954	2.35556	36.6299	-1.12508	0.299949	-17.9496	606.184	1.8972	1.55523	29.4096	0.000352261	-336.534	-134.479	-1.27603	-0.443703
SB08-093	CoRe_NH4_Par_DMSO		-3.88288	1.2598	343.283	106.74	-1025.74	-111.843	0.655342	0.201761	-71.3528	2.2642	36.0435	80.336	-93.4031	28.1361	29.2135	9.10805	3.95783	-206.785	-1741.39	501.669	-2366.36	277.567	-283.543	60.9849	0.734861	-753.767	122.226	34.8171	3.68475	-76.5193	4.86885	-325.207	-714.431	14.2001	15.3829	-13.1898	-3.44045	4.32365	1.30236	0.06259	108.891	3.90028	-0.0368112	25.129	-2.31057	-1599.25	2.43063	-25.1859	-4.65899	0.814146	19.628	0.927849	-509.668	-0.731074	-0.24767	0.217585	0.325917	36.8484	4.48097	-0.283436	22.872	-626.125	-1.21299	2.85081	3.3563	543.238	294.207	7564.37	-196.612	19.5469	-8.40645	4.3335	0.0874661	0.619878	3.02358	-7.10427	15.3194	24.2899	-7.17813	-268.508	1.87089	27.3825	4.84208	0.667156	-21.2605	513.712	-1.33474	-4.31689	35.4811	1.69476	-325.919	-77.8305	-1.04141	0.0209901
SB08-094	CoRe_NH4_Par_DMSO		-5.82026	1.35702	337.247	116.985	-840.043	-119.625	0.569069	0.243165	-92.9179	2.38589	-3.97721	22.5442	-77.925	31.6297	18.4819	7.64454	3.66965	-175.519	-2127.45	522.292	-2477.5	304.84	-404.583	68.469	0.816644	-848.172	129.947	32.755	3.56426	-70.564	5.34758	-334.204	-753.789	16.2229	15.8463	-15.1699	-3.95251	4.10243	0.775045	0.0614291	110.75	4.09255	-0.246373	28.9873	-2.67521	-1471.01	2.02683	-11.6878	-6.13302	0.951325	19.6839	0.463539	-533.041	0.503025	-0.226054	0.220043	0.379794	37.3069	6.84323	-0.199646	26.1994	-515.976	-1.23108	3.34332	2.91284	574.607	320.401	8000.46	-184.252	16.689	-8.68905	2.3011	0.0123817	0.492359	2.17673	-7.3592	14.6419	28.1328	-6.57993	-398.529	1.84738	28.3353	3.86168	0.108953	-19.9899	503.392	0.833274	-0.702271	35.7724	0.31525	-351.657	-87.6534	-0.930688	0.096422
SB08-095	CoRe_NH4_Par_DMSO		-3.66529	1.13537	325.912	101.818	-963.385	-132.661	0.518703	0.267682	-103.437	2.23132	-73.4871	19.3937	-82.5185	27.428	27.0712	8.04308	3.7028	-141.803	-1279.21	487.769	-2540.03	253.392	-197.163	57.8202	0.595894	-480.115	120.004	34.1358	3.41909	-66.2993	4.43495	-299.499	-800.058	12.7948	14.5134	-9.81584	-2.57568	3.64774	1.25904	0.191828	109.614	3.11067	-0.130766	25.1241	-2.79842	-1401.17	1.75029	-10.2338	-5.90908	1.09682	17.6846	0.817906	-481.402	0.582493	-0.112339	0.151712	0.211366	35.8577	6.21387	-0.421751	22.6878	-574.913	-1.01168	2.89051	3.21038	517.96	312.311	7143.06	-213.948	15.6179	-7.9448	2.35843	-0.0729686	0.530503	3.05442	-7.96329	13.7486	28.4316	-6.206	-464.096	1.84358	29.6176	4.33321	0.257344	-18.4848	478.038	1.39871	-0.560547	32.4733	0.654226	-319.58	-117.031	-0.924342	1.04434
SB08-096	CoRe_NH4_G12D_DMSO		-4.43674	0.487401	698.968	67.3313	-841.928	-165.617	0.436556	0.0105166	-65.4683	0.413141	30.475	-28.8919	-63.5421	13.6806	531.547	11.206	2.78779	-151.53	-1633.94	246.708	-1145.51	135.92	-376.777	31.8414	0.361722	-687.632	78.7046	100.919	2.69732	-55.3388	3.01599	-267.957	-602.509	3.80304	20.7495	-13.5567	-3.97255	2.47674	1.43108	0.74869	39.5221	7.53551	0.046065	9.76248	-1.84142	-1508.69	1.79439	-0.0532086	-3.39096	1.93815	12.5917	1.40656	-413.057	2.06586	-0.125996	0.641867	0.280148	83.6741	2.70605	-0.416277	6.64651	-621.473	-0.370468	0.727731	8.53844	246.027	66.6161	6069.91	-188.58	24.3071	-6.66068	4.50575	0.11722	0.583323	3.75351	-7.9097	10.7738	19.1652	-5.41059	-412.18	1.80131	34.1606	1.57787	0.49168	-16.7067	431.747	-0.94028	5.76472	14.8854	-0.102491	-165.05	-53.7996	-0.474888	-0.0108575
SB08-097	CoRe_NH4_G12D_DMSO		-3.63509	0.511267	424.029	62.6298	-592.666	-126.389	0.217915	0.0566882	-80.379	0.411081	8.89064	-5.05078	-111.327	12.614	266.404	7.03886	2.34468	-105.642	-892.964	272.053	-1651.83	137.736	-328.309	32.585	0.190643	-938.599	70.7207	70.4929	2.20443	-68.1109	2.93144	-296.61	-597.684	5.02912	17.7001	-13.6863	-1.7122	3.21803	1.34095	0.682375	71.4031	7.76598	0.0212128	10.7817	-2.03739	-1587.61	1.20347	-4.85097	-3.4354	1.73252	12.9962	1.26223	-423.941	0.610718	-0.0209402	0.567378	0.342003	68.6108	1.61479	-0.504447	8.18197	-605.718	-0.345773	1.40408	9.83368	262.123	68.3008	6263.51	-183.343	22.1152	-6.25885	1.58004	0.106671	0.43271	2.66207	-7.89402	9.71865	20.2987	-4.91566	-280.532	1.7859	34.3372	0.295286	0.23914	-18.3279	391.858	-0.0434203	11.5192	29.7682	-0.151743	-164.512	-35.5661	-0.577501	0.223868
SB08-098	CoRe_NH4_G12D_DMSO		-3.55772	0.445217	465.569	63.7974	-1130.14	-138.965	0.486971	0.0926954	-91.6993	0.207808	11.5849	33.0084	-66.9363	12.9365	324.79	7.67627	2.09784	-153.162	-1421.92	254.689	-1135.32	143.666	-268.748	31.4547	0.369333	-458.977	73.8153	70.7286	2.44717	-55.141	3.49367	-265.808	-580.194	4.81645	17.7298	-11.2955	-2.11117	2.35587	1.48844	0.947716	73.9565	7.95457	-0.242205	12.7511	-2.24385	-1382.05	1.7648	-31.9291	-2.90462	1.92866	13.2426	1.43448	-413.406	0.298484	-0.0647343	0.628202	0.289454	75.6168	2.83694	-0.0791261	8.44429	-700.54	-0.412473	1.06845	9.39678	258.467	71.4867	6069.09	-181.745	26.1329	-6.31094	-2.14735	-0.0572352	0.31724	0.950407	-7.10631	7.32934	20.2669	-5.59917	-330.828	1.69329	34.4894	0.752547	0.508068	-17.5417	396.964	0.169423	11.3927	39.2721	0.460579	-156.213	-70.2435	-0.44145	0.631751
SB08-099	CoRe_NH4_G12D_DMSO		-4.71796	0.553519	499.632	60.5667	-802.798	-131.095	0.487152	0.0609961	-83.451	0.421645	44.4561	-25.6476	-70.8197	13.1248	388.275	8.26311	2.34953	-128.652	-1260.59	255.822	-1529.4	131.075	-264.955	28.3147	0.379002	-414.498	71.4993	86.5951	2.7828	-51.6631	3.07407	-258.843	-578.266	4.3122	17.4772	-13.1104	-2.89461	2.83182	1.31323	1.02437	47.1753	8.49581	-0.0945047	9.09924	-2.40783	-1390.59	1.68888	-27.7445	-2.34412	2.03833	12.3303	1.08191	-398.104	0.35021	-0.148604	0.527107	0.280974	73.5116	2.62181	-0.477785	7.71093	-663.037	-0.365106	1.12387	8.74195	254.295	69.1616	5840.24	-183.473	26.0392	-5.89332	0.133343	-0.0706804	0.331128	1.06411	-8.46517	8.93671	19.0595	-3.80499	-359.441	1.7086	35.1632	0.502166	0.325224	-17.1651	397.7	-0.344849	10.3812	37.7926	0.832828	-154.335	-63.6708	-0.415765	0.55177
SB08-100	CoRe_NH4_G12D_DMSO		-5.40298	0.578516	489.297	70.4292	-1006.74	-126.787	0.306483	0.0518668	-92.8041	0.440655	-52.4049	23.4931	-79.8947	14.5697	292.916	7.80266	2.20249	-133.336	-1300.94	287.651	-1646.29	148.232	-242.375	34.2902	0.324911	-482.306	79.0156	72.4572	2.72758	-64.297	3.49364	-303.023	-584.614	6.92422	19.0978	-13.5588	-3.19586	2.92696	1.35533	0.921549	55.7108	9.2706	-0.118932	12.4551	-2.26014	-1554.39	1.85637	-18.3456	-3.60879	1.80394	14.7368	1.53184	-444.836	0.651201	-0.131415	0.552355	0.340389	76.9906	3.46038	-0.321523	9.65777	-619.984	-0.527972	1.20628	10.9137	287.846	78.5171	6571.86	-252.298	26.8775	-6.72303	-3.40593	-0.117825	0.311027	-0.556429	-7.13125	7.085	24.2401	-3.46308	-404.844	1.95534	36.6288	1.75876	0.225561	-16.8997	428.025	1.2995	9.17812	37.9106	0.29715	-167.524	-75.9841	-0.664261	0.615484
SB08-101	CoRe_NH4_G12V_DMSO		-3.98652	0.534821	985.149	43.5446	-1291.85	-198.269	0.684354	0.000778208	-94.3209	1.38016	-14.606	-13.5587	-62.6677	12.8679	908.456	26.1063	3.48847	-156.846	-1657.96	209.236	-1887.4	110.401	-376.918	20.6732	0.241266	-330.322	78.8536	153.035	1.82665	-65.1486	1.15947	-309.261	-552.687	4.41446	22.7632	-22.5259	-3.87966	2.8617	1.25971	1.39254	44.9985	4.33072	-0.271891	19.6034	-3.37807	-1497.2	4.04556	-6.42085	-7.06273	1.7772	15.7626	1.40467	-442.275	-0.874838	-0.221143	1.17993	0.248162	120.88	2.62013	0.00284165	9.07844	-998.477	-0.494022	0.581496	13.6139	320.499	83.8052	6458.69	-208.982	22.7703	-9.03135	1.34499	0.0165527	0.56123	2.55953	-9.20621	11.062	7.89148	-4.81624	-359.608	3.38706	41.4351	2.52243	0.255998	-19.0279	613.537	-2.81397	13.7624	15.0589	-0.495482	-171.328	-88.4227	-0.348695	1.07402
SB08-102	CoRe_NH4_G12V_DMSO		-6.07159	0.436322	563.001	44.5217	-1016.59	-134.692	0.402393	0.00167121	-92.0891	1.07225	54.2591	35.8068	-25.9241	14.1385	338.395	18.6033	3.34882	-136.661	-1439.7	217.969	-1433.25	116.994	-194.515	15.5436	0.0784327	-570.924	76.1993	74.4369	1.75946	-53.9932	1.3313	-251.073	-616.558	3.54536	18.495	-16.4374	-4.0621	2.85467	1.61905	1.15235	71.1479	3.29604	-0.163652	17.793	-2.77883	-1401.36	3.15428	-7.10553	-5.52137	1.89032	13.7848	1.32302	-416.863	0.313537	-0.13786	0.773535	0.22654	84.7213	3.42752	-0.228872	10.6778	-645.706	-0.59571	0.979759	13.7067	325.809	74.304	5945.04	-206.431	23.466	-6.46591	10.6184	0.553692	0.9678	5.21807	-7.18391	12.5405	6.55788	-2.4427	-301.163	2.75468	35.3745	2.12147	0.630562	-19.033	503.66	0.290196	13.0052	6.02809	0.16686	-134.682	-68.3221	-0.607097	0.183576
SB08-103	CoRe_NH4_G12V_DMSO		-5.04882	0.657372	525.363	52.6345	-962.825	-153.722	0.539305	0.0432229	-70.9961	1.22003	89.3183	2.00535	-19.3736	17.0855	240.953	18.0062	3.48819	-137.141	-1609.17	265.561	-1870.55	143.613	-267.854	25.0655	0.147727	-468.359	88.4593	67.6719	2.06487	-65.6355	1.4026	-325.659	-699.092	5.58346	20.5642	-15.6417	-3.68107	3.0494	1.4528	0.766283	64.7891	3.97729	0.0434353	16.5726	-1.95881	-1489.6	3.70233	7.01284	-6.4418	1.47549	15.9116	1.2232	-457.662	-0.437306	-0.185117	0.884786	0.211322	80.1189	2.98276	-0.284017	13.1589	-707.67	-0.364128	1.15041	14.6596	360.699	85.6067	6728.68	-172.179	22.7495	-8.44896	4.22799	0.208364	0.624942	4.3079	-6.58577	14.1658	6.57987	-3.64791	-311.709	2.90269	33.001	3.39817	0.354019	-20.5493	519.682	-1.53678	9.65593	25.9223	-0.257914	-154.324	-66.6357	-0.663665	0.875624
SB08-104	CoRe_NH4_G12V_DMSO		-5.70606	0.535051	639.851	49.7459	-1385.54	-126.43	0.682721	0	-116.387	0.980577	-16.0973	23.3241	-56.1656	15.6125	372.796	20.0481	3.35873	-155.378	-1375.78	240.333	-1914.33	125.849	-164.733	20.0794	0.0945985	-281.558	82.1866	84.4383	2.16535	-61.7251	1.2402	-284.48	-619.572	5.2939	20.1083	-16.2362	-4.87891	3.09592	1.05446	0.87435	91.5772	3.80724	-0.181914	18.6685	-3.14579	-1318.33	3.76138	-21.8827	-5.12262	1.52512	16.4895	1.51927	-435.18	-0.659614	-0.00799223	0.834834	0.303269	91.1325	3.46588	-0.344316	11.5595	-778.445	-0.363197	1.22943	15.3464	346.337	83.9746	6403.51	-215.499	27.9808	-8.77016	9.14617	0.254708	0.807294	6.49288	-8.6774	12.1971	5.87793	-3.22807	-315.535	2.89442	34.0937	3.35082	0.44567	-18.4017	551.105	-2.20587	11.4179	13.032	0.631045	-134.321	-69.6389	-0.113913	1.356
SB08-105	CoRe_NH4_G12V_DMSO		-2.78486	0.507433	551.406	50.41	-1373.06	-132.134	0.572674	0.00962472	-92.4177	1.0283	49.4834	36.4672	-81.0257	15.053	264.153	17.7782	3.33036	-150.904	-1471.37	249.204	-1768.47	132.374	-150.112	21.1487	0.0420132	-219.885	85.0912	63.8748	1.61252	-56.4305	1.3731	-248.702	-653.557	5.50948	20.2217	-15.9133	-2.41866	2.93424	1.28967	0.735325	72.2886	4.70018	-0.249588	19.1503	-3.30516	-1378.36	3.71303	-14.8275	-6.44749	1.85672	16.0065	1.3219	-437.909	0.780745	0.015222	0.688805	0.228811	79.8208	5.38116	-0.339681	11.7769	-711.896	-0.509162	1.22175	14.9451	348.777	83.595	6361.86	-188.595	24.4263	-8.7102	-1.58408	-0.0735091	0.390328	1.97827	-7.86798	9.42637	7.57749	-2.72082	-293.243	2.8951	33.5825	3.6968	0.156909	-17.8784	514.561	-1.17619	15.2443	40.0734	1.08498	-135.092	-67.9715	-0.28795	1.49426
		media iFOXO control
Code	Sample		4-aminobutyrate	4-aminobutyrate_N1	alanine	alanine_N1	arginine	asparagine	asparagine_N1	asparagine_N2	aspartate	aspartate_N1	creatine	creatinine	glutamate	glutamate_N1	glutamine	glutamine_N1	glutamine_N2	histidine	isoleucine	isoleucine_N1	leucine	leucine_N1	methionine	ornithine	ornithine_N1	proline	proline_N1	pyroglutamic acid	pyroglutamic acid_N1	serine	serine_N1	threonine	valine	valine_N1	2-ketoglutarate	4-guanidinobutanoate	acetylcarnitine	acetylcholine	adenine	adenosine	betaine	butyrylcarnitine C4	carnitinamide	carnitine	carnosine	choline	cis-aconitate	citrate	citrulline	deoxyadenosine	dimethylarginine	fumarate	glucose	gluconate	glucuronic acid	glycerophosphoethanolamine	glycerophosphoinositol	glycerophosphorylcholine	glycine	guanidinoacetate	hydroxyphenyllactate	hydroxyproline	indole	indole-3-lactate	isovalerylcarnitine C5	KIC	kynurenine	lactate	lysine	malate	methionine sulfoxide	N-acetylarginine	N-acetylaspartate	N-acetylglutamate	N-acetylglutamine	N-acetylornithine	N-acetylserine	N-formylkynurenine	pantothenate	phenylalanine	phosphocreatine	phosphorylcholine	propionylcarnitine C3	propionylcholine	pyridoxine	pyruvate	succinate	taurine	thiamine	trimethyllysine	tryptophan	tyrosine	uridine	xanthine
SB08-136	No cells Media_NH4_iFoxo		9.11697e+07	0	1.69564e+08	0	2.31928e+10	2.20768e+09	0	0	1.70004e+09	0	1.9719e+09	1.54104e+09	1.88672e+09	0	2.21697e+08	0	0	2.58437e+09	2.20669e+10	0	1.96726e+10	0	6.97708e+09	4.24227e+07	0	2.1167e+10	0	7.49135e+07	0	4.35511e+08	0	2.30023e+09	5.9068e+09	0	5.3985e+06	1.1989e+08	3.73978e+07	1.26423e+07	529373	0	9.42404e+08	2.13201e+07	5.53423e+06	1.61638e+08	3.04059e+07	1.38399e+10	7.22653e+06	1.49724e+08	6.95545e+07	0	2.79652e+07	2.11539e+06	1.35143e+09	4.78978e+07	3.09208e+06	329643	173009	8.58679e+07	4.53859e+07	5.89022e+06	7.78807e+06	8.54247e+09	3.92413e+06	2.48862e+06	7.70298e+06	3.49704e+07	9.82457e+06	1.16264e+09	1.79228e+09	4.84988e+07	7.81716e+07	2.51936e+07	3.11313e+06	1.37448e+06	3.59933e+06	7.57167e+07	2.44842e+07	1.12132e+07	1.61843e+08	5.4843e+09	0	247101	2.75186e+07	3.31226e+06	2.09128e+08	3.0158e+07	6.42758e+07	7.39122e+07	3.26363e+08	3.70092e+07	1.23761e+09	1.95026e+09	2.84572e+06	1.95617e+07
SB08-137	No cells Media_NH4_iFoxo		9.05411e+07	0	1.65373e+08	0	2.33399e+10	2.21228e+09	0	0	1.7e+09	0	2.00082e+09	1.54685e+09	1.87664e+09	0	2.20423e+08	0	0	2.57808e+09	2.28062e+10	0	1.84496e+10	0	6.83046e+09	3.92234e+07	0	2.12139e+10	0	7.75731e+07	0	4.32268e+08	0	2.24162e+09	6.13154e+09	0	5.347e+06	1.18075e+08	3.73239e+07	1.23169e+07	623091	0	9.22016e+08	2.24218e+07	5.62236e+06	1.55082e+08	3.0234e+07	1.40145e+10	8.24649e+06	1.47451e+08	7.00901e+07	0	2.95652e+07	2.11083e+06	1.30163e+09	4.75838e+07	3.01486e+06	240292	75610.7	8.55275e+07	4.39316e+07	5.78942e+06	8.02769e+06	8.55428e+09	4.01873e+06	2.41526e+06	7.71805e+06	3.2561e+07	8.35649e+06	1.18947e+09	1.8616e+09	4.81878e+07	7.79557e+07	2.47612e+07	3.54081e+06	1.34446e+06	3.99988e+06	7.7212e+07	2.52852e+07	1.12348e+07	1.64156e+08	5.55743e+09	0	62464.9	2.88483e+07	3.38602e+06	2.10969e+08	2.91711e+07	6.28864e+07	7.32326e+07	3.2679e+08	3.71538e+07	1.2386e+09	1.87952e+09	2.9623e+06	1.90246e+07
SB08-138	No cells Media_NH4_iFoxo		9.29947e+07	0	1.71884e+08	0	2.25705e+10	2.23733e+09	0	0	1.70868e+09	0	1.81283e+09	1.60555e+09	1.93561e+09	0	2.2483e+08	0	0	2.60705e+09	2.27178e+10	0	1.87404e+10	0	6.96661e+09	4.03401e+07	0	2.09818e+10	0	7.58674e+07	0	4.37651e+08	0	2.3462e+09	5.9753e+09	0	5.50934e+06	1.19892e+08	3.71708e+07	1.17221e+07	219183	0	9.50621e+08	2.21974e+07	5.45621e+06	1.50754e+08	2.92404e+07	1.47392e+10	8.09872e+06	1.36452e+08	7.1495e+07	0	2.84694e+07	1.86694e+06	1.35471e+09	4.9927e+07	3.22056e+06	188947	178739	8.48866e+07	4.45841e+07	5.98816e+06	8.28026e+06	8.49127e+09	4.20026e+06	2.7756e+06	6.99454e+06	3.34803e+07	8.79173e+06	1.22441e+09	1.80122e+09	4.69516e+07	7.83453e+07	2.09092e+07	3.55912e+06	1.2328e+06	1.74837e+06	7.85298e+07	2.23607e+07	1.12353e+07	1.66128e+08	5.59416e+09	0	75248.1	2.84557e+07	3.54466e+06	2.1634e+08	2.76788e+07	7.10373e+07	8.46676e+07	3.36392e+08	3.66955e+07	1.25523e+09	1.85136e+09	2.64713e+06	1.94398e+07
SB08-139	No cells Media_NH4_iFoxo		9.16735e+07	0	1.68291e+08	0	2.36472e+10	2.20515e+09	0	0	1.69168e+09	0	2.13987e+09	1.56812e+09	1.80487e+09	0	2.15786e+08	0	0	2.61454e+09	2.34757e+10	0	1.85129e+10	0	7.05112e+09	3.82816e+07	0	2.08354e+10	445622	9.47113e+07	0	4.19356e+08	0	2.24643e+09	5.58414e+09	0	5.36609e+06	1.19201e+08	4.03728e+07	1.43011e+07	1.20557e+06	0	9.86895e+08	2.21638e+07	5.1772e+06	1.59191e+08	2.75157e+07	1.35889e+10	7.94159e+06	1.40351e+08	6.66477e+07	0	2.88346e+07	2.20203e+06	1.34708e+09	4.57609e+07	3.11059e+06	95557.3	118163	8.0046e+07	4.38711e+07	5.40519e+06	8.1401e+06	8.41102e+09	4.06451e+06	2.73514e+06	7.64091e+06	3.21126e+07	1.0505e+07	1.12285e+09	1.78081e+09	4.98542e+07	7.83254e+07	2.20649e+07	3.40005e+06	1.36509e+06	4.17329e+06	7.41465e+07	2.76131e+07	1.09306e+07	1.5165e+08	5.60422e+09	0	80556.3	3.52238e+07	4.45623e+06	2.05552e+08	3.34471e+07	7.79136e+07	8.17088e+07	3.25071e+08	3.66079e+07	1.24939e+09	2.01497e+09	3.28137e+06	2.10131e+07
SB08-140	No cells Media_NH4_iFoxo		9.36874e+07	0	1.71829e+08	0	2.31733e+10	2.22562e+09	0	0	1.68716e+09	0	2.10729e+09	1.55095e+09	1.89758e+09	0	2.24768e+08	0	0	2.6295e+09	2.15824e+10	0	2.04888e+10	0	6.88262e+09	4.38625e+07	0	2.07709e+10	0	7.46169e+07	0	4.29184e+08	0	2.30705e+09	5.83809e+09	0	6.03647e+06	1.22383e+08	3.80739e+07	1.27214e+07	304694	0	9.42546e+08	2.28224e+07	5.72049e+06	1.5659e+08	2.97173e+07	1.39755e+10	8.04036e+06	1.36738e+08	7.24653e+07	0	2.92334e+07	2.17701e+06	1.36005e+09	4.77754e+07	3.34041e+06	237720	212574	8.6126e+07	4.3895e+07	6.11682e+06	8.08851e+06	8.36928e+09	4.00622e+06	2.65627e+06	7.41483e+06	3.38195e+07	9.40916e+06	1.11586e+09	1.82374e+09	4.96786e+07	7.78553e+07	2.56511e+07	3.71835e+06	1.64174e+06	3.90756e+06	7.54163e+07	2.50079e+07	1.15932e+07	1.61523e+08	5.58613e+09	0	95381.9	2.73253e+07	3.47548e+06	2.13771e+08	3.0141e+07	6.4745e+07	8.5296e+07	3.37221e+08	3.70902e+07	1.24006e+09	1.91126e+09	3.06754e+06	1.88934e+07
		average	9.20133e+07	0	1.69388e+08	0	2.31847e+10	2.21761e+09	0	0	1.69751e+09	0	2.00654e+09	1.5625e+09	1.88028e+09	0	2.21501e+08	0	0	2.60271e+09	2.25298e+10	0	1.91729e+10	0	6.94158e+09	4.08261e+07	0	2.09938e+10	89124.3	7.95364e+07	0	4.30794e+08	0	2.28831e+09	5.88717e+09	0	5.53148e+06	1.19888e+08	3.80678e+07	1.27408e+07	576383	0	9.48896e+08	2.21851e+07	5.5021e+06	1.56651e+08	2.94226e+07	1.40316e+10	7.91074e+06	1.42143e+08	7.00505e+07	0	2.88136e+07	2.09444e+06	1.34298e+09	4.7789e+07	3.1557e+06	218432	151619	8.44908e+07	4.43335e+07	5.83796e+06	8.06493e+06	8.47366e+09	4.04277e+06	2.61418e+06	7.49426e+06	3.33888e+07	9.37739e+06	1.16304e+09	1.81193e+09	4.86342e+07	7.81307e+07	2.3716e+07	3.46629e+06	1.39171e+06	3.48569e+06	7.62043e+07	2.49502e+07	1.12414e+07	1.6106e+08	5.56525e+09	0	112150	2.94744e+07	3.63493e+06	2.11152e+08	3.01192e+07	6.81716e+07	7.97634e+07	3.30368e+08	3.69113e+07	1.24418e+09	1.92147e+09	2.96081e+06	1.95865e+07
		finishing media iFOXO
Code	Sample		4-aminobutyrate	4-aminobutyrate_N1	alanine	alanine_N1	arginine	asparagine	asparagine_N1	asparagine_N2	aspartate	aspartate_N1	creatine	creatinine	glutamate	glutamate_N1	glutamine	glutamine_N1	glutamine_N2	histidine	isoleucine	isoleucine_N1	leucine	leucine_N1	methionine	ornithine	ornithine_N1	proline	proline_N1	pyroglutamic acid	pyroglutamic acid_N1	serine	serine_N1	threonine	valine	valine_N1	2-ketoglutarate	4-guanidinobutanoate	acetylcarnitine	acetylcholine	adenine	adenosine	betaine	butyrylcarnitine C4	carnitinamide	carnitine	carnosine	choline	cis-aconitate	citrate	citrulline	deoxyadenosine	dimethylarginine	fumarate	glucose	gluconate	glucuronic acid	glycerophosphoethanolamine	glycerophosphoinositol	glycerophosphorylcholine	glycine	guanidinoacetate	hydroxyphenyllactate	hydroxyproline	indole	indole-3-lactate	isovalerylcarnitine C5	KIC	kynurenine	lactate	lysine	malate	methionine sulfoxide	N-acetylarginine	N-acetylaspartate	N-acetylglutamate	N-acetylglutamine	N-acetylornithine	N-acetylserine	N-formylkynurenine	pantothenate	phenylalanine	phosphocreatine	phosphorylcholine	propionylcarnitine C3	propionylcholine	pyridoxine	pyruvate	succinate	taurine	thiamine	trimethyllysine	tryptophan	tyrosine	uridine	xanthine
SB08-106	Media_NH4_Par_iFoxo	1324000	8.63292e+07	829732	1.94957e+09	7.51272e+07	2.13362e+10	1.87253e+09	1.48749e+06	57979.9	1.56448e+09	2.50106e+06	2.05852e+09	1.53525e+09	1.78115e+09	2.08424e+07	1.65783e+09	2.43646e+07	2.56448e+06	2.39628e+09	2.00458e+10	3.90414e+08	1.55807e+10	2.11728e+08	6.3041e+09	1.11739e+08	382762	2.02794e+10	1.41104e+08	3.37855e+08	5.44159e+06	3.33125e+08	2.23319e+06	1.7768e+09	4.83407e+09	9.42022e+06	4.47436e+07	8.88574e+07	3.38717e+07	1.81476e+07	4.08858e+06	1.45001e+06	1.06859e+09	2.81659e+07	5.00498e+06	2.15808e+08	2.46211e+07	1.10078e+10	1.20707e+07	1.21919e+08	5.90981e+07	2.25494e+06	4.88407e+07	4.88714e+06	6.21147e+08	4.82744e+07	2.76506e+06	1.60162e+06	477118	2.97211e+08	4.62801e+07	5.07973e+06	2.55e+07	7.06775e+09	1.98642e+06	3.95522e+06	8.99403e+06	6.08314e+08	4.38887e+08	1.19245e+10	1.45766e+09	9.42207e+07	6.91097e+07	4.93194e+07	3.98156e+06	2.72321e+06	1.52723e+07	5.97261e+07	4.69662e+07	6.81972e+07	1.46666e+08	4.9944e+09	4.42651e+06	7.47703e+07	3.4797e+07	5.11131e+06	1.77895e+08	8.37894e+08	6.154e+07	1.0897e+08	3.13373e+08	3.68565e+07	7.48179e+08	1.8594e+09	1.69233e+06	2.15017e+07
SB08-107	Media_NH4_Par_iFoxo	1324000	8.3369e+07	886838	1.2659e+09	8.25299e+07	2.17276e+10	1.93564e+09	1.32359e+06	40851.8	1.53497e+09	2.9664e+06	2.13821e+09	1.52573e+09	1.78509e+09	2.36733e+07	8.55152e+08	2.1004e+07	3.18449e+06	2.37698e+09	2.04965e+10	4.52179e+08	1.6041e+10	2.54154e+08	6.50855e+09	1.09474e+08	455528	2.05522e+10	1.52007e+08	2.16535e+08	6.43328e+06	3.31674e+08	2.51569e+06	1.86411e+09	4.79217e+09	1.27059e+07	3.58207e+07	9.06953e+07	3.48692e+07	1.9587e+07	3.37091e+06	847602	1.073e+09	2.82249e+07	4.82923e+06	2.12689e+08	2.51049e+07	1.11262e+10	1.11796e+07	1.17362e+08	5.79463e+07	2.60252e+06	4.85515e+07	4.24505e+06	6.40879e+08	4.64031e+07	2.98287e+06	1.19997e+06	413760	2.36111e+08	4.7543e+07	5.89538e+06	2.88171e+07	7.38993e+09	2.14376e+06	4.91891e+06	9.80642e+06	6.24609e+08	4.62749e+08	1.11321e+10	1.45632e+09	8.60392e+07	6.90209e+07	2.74031e+07	3.29361e+06	1.83287e+06	6.64677e+06	6.04958e+07	4.18649e+07	7.41358e+07	1.42203e+08	4.91998e+09	3.42182e+06	5.60111e+07	3.31667e+07	4.88871e+06	1.76412e+08	7.74774e+08	6.00044e+07	1.06786e+08	3.90908e+08	3.77084e+07	7.35005e+08	1.95651e+09	1.34764e+06	2.0688e+07
SB08-108	Media_NH4_Par_iFoxo	1324000	8.62097e+07	901804	1.09383e+09	9.0492e+07	2.16252e+10	1.99577e+09	966554	69510	1.62639e+09	2.78224e+06	2.22997e+09	1.4996e+09	1.73289e+09	2.3902e+07	6.91839e+08	1.88117e+07	3.35356e+06	2.35982e+09	2.06313e+10	5.05487e+08	1.55476e+10	2.71979e+08	6.37368e+09	1.18335e+08	320878	2.01503e+10	1.5264e+08	2.09618e+08	7.16598e+06	3.09993e+08	3.13558e+06	1.80171e+09	4.78794e+09	1.52575e+07	3.6326e+07	9.95158e+07	3.34318e+07	1.88433e+07	3.63718e+06	926797	1.04007e+09	2.7678e+07	5.06981e+06	2.12898e+08	2.58206e+07	1.12621e+10	1.14824e+07	1.51103e+08	6.10457e+07	2.03622e+06	4.87438e+07	3.89209e+06	6.15348e+08	4.67387e+07	3.00049e+06	1.07068e+06	486357	2.24329e+08	4.62723e+07	5.04976e+06	3.15734e+07	7.3474e+09	2.26525e+06	4.36564e+06	9.55211e+06	6.87896e+08	4.62546e+08	1.2202e+10	1.50282e+09	8.36129e+07	6.89055e+07	6.20096e+07	4.17897e+06	3.08466e+06	2.01923e+07	6.08039e+07	5.4375e+07	6.75123e+07	1.47375e+08	4.95795e+09	3.75396e+06	5.39827e+07	3.26847e+07	5.33632e+06	1.81526e+08	7.65863e+08	6.05662e+07	9.7004e+07	3.01449e+08	3.80843e+07	7.11784e+08	1.90126e+09	1.44029e+06	2.05841e+07
SB08-109	Media_NH4_Par_iFoxo	1324000	8.41384e+07	965171	1.08728e+09	8.89818e+07	2.19302e+10	1.99165e+09	889755	13851.7	1.57664e+09	2.93834e+06	2.21656e+09	1.47195e+09	1.78446e+09	2.4022e+07	7.01717e+08	1.84675e+07	3.64286e+06	2.38698e+09	1.9807e+10	4.71856e+08	1.59508e+10	2.75159e+08	6.55642e+09	1.20861e+08	360951	1.99594e+10	1.45976e+08	1.96984e+08	6.41141e+06	3.2072e+08	3.04563e+06	1.85257e+09	4.70708e+09	1.16783e+07	3.53497e+07	9.44101e+07	3.27592e+07	1.96445e+07	2.83596e+06	576812	1.02655e+09	2.81066e+07	5.38021e+06	2.09601e+08	2.63674e+07	1.14483e+10	1.13871e+07	1.30324e+08	6.18685e+07	1.82052e+06	4.95168e+07	4.13431e+06	6.39721e+08	4.754e+07	2.5796e+06	1.06362e+06	628786	2.23674e+08	4.55854e+07	5.67643e+06	3.12977e+07	7.52227e+09	2.24345e+06	4.86661e+06	9.98689e+06	6.69376e+08	4.51999e+08	1.18951e+10	1.51313e+09	8.29493e+07	7.07093e+07	2.7808e+07	3.58206e+06	1.75932e+06	5.91884e+06	6.09071e+07	4.45884e+07	7.35172e+07	1.48993e+08	5.13094e+09	3.05658e+06	5.36736e+07	3.26709e+07	5.24717e+06	1.83011e+08	7.59711e+08	6.15976e+07	9.42759e+07	3.88093e+08	3.83617e+07	7.51528e+08	1.87748e+09	1.42254e+06	2.11785e+07
SB08-110	Media_NH4_Par_iFoxo	1324000	8.69245e+07	1.01979e+06	1.04655e+09	8.86436e+07	2.18424e+10	1.94582e+09	1.32406e+06	90857.4	1.57002e+09	3.04387e+06	2.12427e+09	1.48918e+09	1.84945e+09	2.65407e+07	6.45622e+08	1.8001e+07	3.09467e+06	2.37366e+09	2.03819e+10	5.10855e+08	1.60944e+10	2.89645e+08	6.51185e+09	1.16328e+08	398208	1.97445e+10	1.55641e+08	1.96447e+08	7.91507e+06	3.26912e+08	3.46019e+06	1.85639e+09	4.73799e+09	1.41462e+07	3.40819e+07	9.75057e+07	3.28006e+07	1.894e+07	3.08716e+06	944692	1.07028e+09	2.70102e+07	4.88076e+06	2.14593e+08	2.55864e+07	1.12035e+10	1.13613e+07	1.39814e+08	6.04416e+07	2.59653e+06	5.00242e+07	3.7937e+06	6.20064e+08	4.79193e+07	3.05103e+06	1.25791e+06	609226	2.13943e+08	4.79834e+07	5.69388e+06	3.14737e+07	7.44798e+09	2.05165e+06	5.1241e+06	9.48713e+06	6.97876e+08	4.60396e+08	1.21079e+10	1.46989e+09	7.96652e+07	6.88673e+07	5.53681e+07	3.96228e+06	2.92484e+06	1.64803e+07	5.6611e+07	4.88703e+07	6.85596e+07	1.46531e+08	4.97117e+09	3.72991e+06	5.63271e+07	3.14424e+07	4.70478e+06	1.82703e+08	7.51648e+08	6.06982e+07	9.89262e+07	3.14015e+08	3.70139e+07	7.09189e+08	1.88768e+09	1.03507e+06	2.01511e+07
SB08-111	Media_NH4_G12D_iFoxo	1180000	8.49008e+07	657768	1.97379e+09	8.93635e+07	2.15617e+10	1.81999e+09	980468	12374.7	1.54345e+09	1.26278e+06	2.05232e+09	1.44437e+09	1.73388e+09	1.86223e+07	1.99883e+09	2.37759e+07	3.37165e+06	2.41555e+09	2.05116e+10	3.84895e+08	1.56549e+10	1.95906e+08	6.38553e+09	9.89321e+07	427589	1.98656e+10	1.10005e+08	3.96835e+08	7.87585e+06	3.16752e+08	3.21254e+06	1.7885e+09	4.77318e+09	7.2371e+06	5.2996e+07	8.92759e+07	3.27701e+07	1.81758e+07	4.044e+06	2.43845e+06	9.97706e+08	3.66091e+07	5.00952e+06	1.96014e+08	2.49242e+07	1.08887e+10	1.14072e+07	1.29292e+08	6.69853e+07	3.45077e+06	5.13596e+07	6.18284e+06	5.96784e+08	4.69095e+07	2.83266e+06	2.21513e+06	624514	4.01188e+08	4.52329e+07	5.34625e+06	1.59868e+07	6.87922e+09	3.05271e+06	3.34606e+06	1.84863e+07	3.99951e+08	1.05623e+08	1.20773e+10	1.45305e+09	1.14731e+08	6.84616e+07	5.3783e+07	4.37271e+06	3.06069e+06	2.0106e+07	5.6944e+07	5.03377e+07	3.81377e+07	1.43521e+08	4.92682e+09	4.79951e+06	7.23739e+07	3.01165e+07	4.98077e+06	1.77069e+08	7.98648e+08	5.7387e+07	9.87049e+07	3.05108e+08	3.75272e+07	9.71526e+08	1.88894e+09	1.95187e+06	2.13337e+07
SB08-112	Media_NH4_G12D_iFoxo	1180000	8.44971e+07	543109	1.47311e+09	8.06953e+07	2.25947e+10	1.87262e+09	1.07307e+06	84813.8	1.57139e+09	1.05908e+06	2.13284e+09	1.47458e+09	1.73198e+09	1.58816e+07	1.39533e+09	1.78888e+07	2.73361e+06	2.40048e+09	2.00378e+10	3.58634e+08	1.64727e+10	1.96646e+08	6.25e+09	1.01147e+08	461266	1.99377e+10	9.93404e+07	3.04918e+08	7.43312e+06	3.30056e+08	3.41864e+06	1.75184e+09	4.87234e+09	7.71421e+06	4.31404e+07	9.28933e+07	3.57866e+07	1.873e+07	3.48755e+06	2.25947e+06	1.00021e+09	3.56954e+07	5.26493e+06	1.88093e+08	2.5769e+07	1.10045e+10	1.05227e+07	1.10122e+08	6.75157e+07	3.86093e+06	5.14226e+07	5.7414e+06	6.55388e+08	4.54639e+07	3.19937e+06	2.04172e+06	591543	3.38791e+08	4.51866e+07	5.3829e+06	1.76095e+07	7.02115e+09	3.3833e+06	4.16796e+06	1.70718e+07	4.15037e+08	9.9238e+07	1.1406e+10	1.49691e+09	1.09644e+08	7.01888e+07	2.88901e+07	3.45404e+06	1.90475e+06	7.36252e+06	6.22987e+07	4.19989e+07	3.99597e+07	1.45436e+08	5.00549e+09	3.73469e+06	6.06176e+07	3.15118e+07	4.5268e+06	1.7923e+08	7.34248e+08	6.59584e+07	1.05464e+08	3.96225e+08	3.69948e+07	9.93775e+08	1.93491e+09	1.951e+06	2.09271e+07
SB08-113	Media_NH4_G12D_iFoxo	1180000	8.38021e+07	556113	1.47198e+09	9.16146e+07	2.18101e+10	1.9182e+09	1.0791e+06	58747.3	1.52819e+09	1.0618e+06	2.10816e+09	1.45301e+09	1.73467e+09	1.77724e+07	1.26143e+09	1.60054e+07	2.73443e+06	2.40729e+09	2.08962e+10	3.94671e+08	1.59643e+10	2.03675e+08	6.41905e+09	9.50712e+07	297778	1.99807e+10	1.07162e+08	2.98635e+08	8.09935e+06	3.3028e+08	3.79356e+06	1.81752e+09	4.8387e+09	7.29772e+06	4.46473e+07	9.08472e+07	3.41089e+07	1.90515e+07	4.05512e+06	1.85717e+06	1.04504e+09	3.71243e+07	4.8558e+06	1.93144e+08	2.42654e+07	1.08904e+10	1.09769e+07	1.37489e+08	6.23138e+07	4.07823e+06	5.33535e+07	4.86045e+06	6.38505e+08	4.76527e+07	2.87063e+06	1.73074e+06	511039	3.28567e+08	4.47852e+07	5.73618e+06	1.74918e+07	7.30049e+09	2.81485e+06	3.6066e+06	1.77069e+07	4.21729e+08	1.06252e+08	1.15402e+10	1.47559e+09	1.09261e+08	7.1051e+07	5.19952e+07	3.73745e+06	2.82603e+06	1.70467e+07	5.8042e+07	4.65542e+07	3.86785e+07	1.47363e+08	5.00934e+09	3.69441e+06	5.60366e+07	2.98481e+07	5.02943e+06	1.80946e+08	7.22418e+08	5.91143e+07	1.03733e+08	3.18609e+08	3.89279e+07	9.61349e+08	1.9847e+09	1.57091e+06	2.13654e+07
SB08-114	Media_NH4_G12D_iFoxo	1180000	8.33295e+07	497074	1.53229e+09	8.98053e+07	2.15438e+10	1.90185e+09	983363	0	1.55533e+09	1.18824e+06	2.21784e+09	1.49333e+09	1.7479e+09	1.90308e+07	1.40198e+09	1.71713e+07	2.99547e+06	2.36653e+09	2.06979e+10	3.89627e+08	1.57001e+10	1.96505e+08	6.39592e+09	9.82053e+07	288469	2.03328e+10	1.04485e+08	3.07229e+08	7.86464e+06	3.27399e+08	3.31005e+06	1.79764e+09	4.90817e+09	6.09407e+06	4.57217e+07	9.4505e+07	3.30134e+07	1.74635e+07	3.80606e+06	1.9776e+06	1.02891e+09	3.56256e+07	5.02976e+06	1.83055e+08	2.5192e+07	1.10993e+10	1.06047e+07	1.33569e+08	6.70504e+07	3.83287e+06	5.02551e+07	5.62729e+06	6.49254e+08	4.8403e+07	2.88643e+06	1.81415e+06	546517	3.41201e+08	4.58079e+07	5.44975e+06	1.7224e+07	7.16178e+09	3.00956e+06	3.66592e+06	1.75261e+07	4.03805e+08	9.61897e+07	1.15324e+10	1.51662e+09	1.04859e+08	6.8629e+07	2.65821e+07	3.32307e+06	1.86542e+06	6.05874e+06	6.18216e+07	4.05411e+07	4.08239e+07	1.46128e+08	5.01626e+09	3.52143e+06	6.15077e+07	3.25095e+07	4.53912e+06	1.82681e+08	7.47828e+08	7.02498e+07	9.77226e+07	3.79752e+08	3.65286e+07	9.9661e+08	1.85118e+09	1.91117e+06	2.09274e+07
SB08-115	Media_NH4_G12D_iFoxo	1180000	8.48266e+07	616106	1.49054e+09	9.12418e+07	2.12686e+10	1.88312e+09	1.10199e+06	31916	1.5535e+09	1.3292e+06	2.05283e+09	1.45999e+09	1.75563e+09	1.91554e+07	1.28247e+09	1.74034e+07	2.92421e+06	2.38784e+09	2.01094e+10	4.0017e+08	1.64779e+10	2.17649e+08	6.4721e+09	1.02671e+08	318464	2.0049e+10	1.10672e+08	3.02734e+08	8.73226e+06	3.34052e+08	4.21592e+06	1.78517e+09	4.81084e+09	8.51878e+06	4.8613e+07	9.41921e+07	3.24196e+07	1.82975e+07	4.0098e+06	1.54446e+06	1.03058e+09	3.65461e+07	4.75832e+06	1.89032e+08	2.4892e+07	1.11943e+10	1.14308e+07	1.2167e+08	6.50024e+07	4.07376e+06	5.08217e+07	5.29088e+06	6.18052e+08	4.89044e+07	3.13881e+06	1.7892e+06	629122	3.35019e+08	4.61008e+07	5.72775e+06	1.90913e+07	7.17706e+09	3.00742e+06	4.14797e+06	2.00623e+07	4.36597e+08	1.0318e+08	1.20773e+10	1.47189e+09	1.10238e+08	6.90128e+07	4.75799e+07	3.69969e+06	2.80717e+06	1.45716e+07	5.78235e+07	4.55554e+07	4.06727e+07	1.46647e+08	5.08676e+09	3.60614e+06	6.25537e+07	3.16258e+07	4.92999e+06	1.83178e+08	7.69147e+08	6.60865e+07	1.01355e+08	3.23986e+08	3.74375e+07	9.74386e+08	1.85217e+09	1.66968e+06	2.07107e+07
SB08-116	Media_NH4_G12V_iFoxo	1276000	8.30466e+07	819254	2.12637e+09	7.49451e+07	2.09621e+10	1.75073e+09	775336	0	1.50778e+09	3.71046e+06	1.95415e+09	1.49816e+09	1.76094e+09	2.41568e+07	2.13918e+09	2.82191e+07	3.89135e+06	2.29964e+09	2.00746e+10	3.84923e+08	1.65823e+10	2.18934e+08	6.40108e+09	6.36225e+07	490181	2.05686e+10	1.7784e+08	3.79508e+08	6.3303e+06	3.1861e+08	1.5313e+06	1.8117e+09	5.08446e+09	1.01245e+07	4.49532e+07	8.30015e+07	3.25374e+07	1.70771e+07	3.66622e+06	2.27172e+06	1.02216e+09	2.80892e+07	4.803e+06	1.90208e+08	2.45532e+07	1.13594e+10	1.32636e+07	1.44719e+08	6.03641e+07	3.18894e+06	4.7578e+07	4.56864e+06	6.85559e+08	4.73278e+07	2.77027e+06	1.98776e+06	605898	3.21145e+08	4.57508e+07	5.40064e+06	1.74957e+07	6.85152e+09	3.22195e+06	3.35803e+06	2.16386e+07	3.96461e+08	1.32206e+08	1.05072e+10	1.44509e+09	9.12637e+07	6.73554e+07	4.82837e+07	3.87548e+06	2.91369e+06	2.09228e+07	5.78365e+07	4.66551e+07	2.70075e+07	1.43341e+08	5.06317e+09	5.56988e+06	5.20818e+07	2.97307e+07	4.6136e+06	1.76613e+08	9.45627e+08	5.78153e+07	1.06616e+08	3.12094e+08	3.6394e+07	9.70342e+08	1.81156e+09	1.8021e+06	2.02241e+07
SB08-117	Media_NH4_G12V_iFoxo	1276000	8.4748e+07	882151	1.2634e+09	7.24082e+07	2.18292e+10	1.96565e+09	746533	25030.5	1.61065e+09	3.57671e+06	2.20665e+09	1.54882e+09	1.77445e+09	2.29212e+07	1.02628e+09	2.11469e+07	3.90531e+06	2.41962e+09	2.04849e+10	3.95391e+08	1.65774e+10	2.22317e+08	6.54393e+09	6.55954e+07	342757	2.04447e+10	1.64416e+08	2.39625e+08	5.8615e+06	3.25997e+08	2.21304e+06	1.87888e+09	4.78672e+09	8.40024e+06	3.64287e+07	9.64626e+07	3.48024e+07	1.70125e+07	2.84989e+06	1.6845e+06	1.02977e+09	2.67886e+07	5.26427e+06	1.87193e+08	2.58672e+07	1.15495e+10	1.21734e+07	1.48374e+08	6.18063e+07	3.16823e+06	4.78248e+07	4.12442e+06	7.39405e+08	4.73011e+07	2.90585e+06	1.36938e+06	424138	2.46068e+08	4.56296e+07	5.47832e+06	1.91416e+07	7.35575e+09	3.34617e+06	3.67113e+06	2.10352e+07	4.36092e+08	1.34096e+08	9.93836e+09	1.57499e+09	8.66846e+07	6.98824e+07	3.42983e+07	3.52178e+06	2.21382e+06	1.01025e+07	6.26823e+07	4.60199e+07	2.82959e+07	1.48379e+08	5.08252e+09	4.32395e+06	4.04069e+07	3.24778e+07	4.62057e+06	1.81184e+08	8.15836e+08	5.83167e+07	9.74368e+07	3.65372e+08	3.61891e+07	1.03051e+09	1.90392e+09	1.84876e+06	2.09955e+07
SB08-118	Media_NH4_G12V_iFoxo	1276000	8.55775e+07	1.08057e+06	1.19363e+09	7.63168e+07	2.17218e+10	1.91253e+09	1.26571e+06	143025	1.58141e+09	3.96428e+06	2.22338e+09	1.47947e+09	1.85273e+09	2.67704e+07	9.31442e+08	2.00702e+07	4.33465e+06	2.31505e+09	2.01624e+10	4.26275e+08	1.65394e+10	2.39556e+08	6.45414e+09	6.61416e+07	234724	2.04981e+10	1.8139e+08	2.22358e+08	7.2465e+06	3.39361e+08	2.06348e+06	1.85897e+09	4.94316e+09	8.68813e+06	3.6133e+07	9.35293e+07	3.38003e+07	1.84243e+07	2.74992e+06	1.17472e+06	1.0447e+09	2.88181e+07	5.18742e+06	1.89225e+08	2.71243e+07	1.1931e+10	1.23367e+07	1.47326e+08	6.28992e+07	2.87306e+06	4.80107e+07	3.78445e+06	7.13572e+08	4.68444e+07	2.83342e+06	1.781e+06	526249	2.34566e+08	4.76515e+07	5.78114e+06	1.99756e+07	7.21177e+09	2.89532e+06	3.72579e+06	2.15204e+07	4.42416e+08	1.34763e+08	1.05018e+10	1.5413e+09	8.5422e+07	6.84957e+07	3.09221e+07	3.45969e+06	2.28304e+06	8.24852e+06	6.4425e+07	4.09804e+07	2.8241e+07	1.4692e+08	4.98152e+09	4.08676e+06	3.84059e+07	2.93898e+07	4.65489e+06	1.8345e+08	8.40393e+08	7.27063e+07	9.88343e+07	3.78537e+08	3.74642e+07	9.89478e+08	1.84685e+09	1.76306e+06	2.00121e+07
SB08-119	Media_NH4_G12V_iFoxo	1276000	8.81029e+07	1.24177e+06	1.07453e+09	9.05023e+07	2.18823e+10	1.96448e+09	1.00828e+06	142143	1.60262e+09	3.92135e+06	2.12416e+09	1.50853e+09	1.80653e+09	2.87163e+07	7.16833e+08	1.81786e+07	4.56946e+06	2.37367e+09	1.95205e+10	4.7565e+08	1.59667e+10	2.70922e+08	6.26562e+09	7.11108e+07	378269	2.02374e+10	1.95938e+08	1.71365e+08	7.08679e+06	3.33973e+08	3.13361e+06	1.839e+09	5.19551e+09	1.28975e+07	3.67558e+07	1.03109e+08	3.03699e+07	1.62803e+07	2.46534e+06	1.24572e+06	9.44106e+08	2.78933e+07	4.99685e+06	1.82356e+08	2.66641e+07	1.19049e+10	1.27679e+07	1.51248e+08	6.54744e+07	2.33745e+06	5.02184e+07	4.26015e+06	6.66083e+08	4.90827e+07	2.96976e+06	2.27054e+06	493371	2.42955e+08	4.94904e+07	5.53076e+06	2.40271e+07	7.28857e+09	2.89432e+06	4.59321e+06	2.25105e+07	4.95613e+08	1.38342e+08	1.2021e+10	1.58892e+09	8.1138e+07	6.93191e+07	3.65487e+07	3.64615e+06	2.29168e+06	8.08676e+06	6.36707e+07	4.0622e+07	2.94359e+07	1.57807e+08	4.92176e+09	4.43756e+06	4.13398e+07	2.61879e+07	3.71008e+06	1.88723e+08	9.04421e+08	6.48204e+07	8.53377e+07	3.63483e+08	3.6602e+07	1.00659e+09	1.77178e+09	1.52654e+06	1.93997e+07
SB08-120	Media_NH4_G12V_iFoxo	1276000	8.48295e+07	1.01418e+06	1.62815e+09	6.60775e+07	2.17013e+10	1.93326e+09	869756	15774.6	1.5737e+09	3.24503e+06	2.07038e+09	1.50406e+09	1.75861e+09	2.04551e+07	1.55053e+09	2.49721e+07	3.3042e+06	2.40442e+09	2.0945e+10	3.58606e+08	1.62247e+10	1.84836e+08	6.55369e+09	6.28286e+07	382343	2.00619e+10	1.48982e+08	3.5128e+08	6.75566e+06	3.28747e+08	1.53067e+06	1.86532e+09	4.98885e+09	7.18563e+06	3.71398e+07	9.14893e+07	3.43765e+07	1.71886e+07	2.91179e+06	1.98392e+06	1.03725e+09	2.85762e+07	4.81004e+06	1.86174e+08	2.45555e+07	1.16516e+10	1.29385e+07	1.08387e+08	6.29329e+07	2.70802e+06	4.49382e+07	4.64865e+06	7.6457e+08	4.49467e+07	2.87502e+06	1.95227e+06	523909	2.84937e+08	4.37816e+07	5.23336e+06	1.81067e+07	7.04305e+09	3.19908e+06	3.45657e+06	2.05373e+07	4.17951e+08	1.35727e+08	9.9228e+09	1.52605e+09	9.22082e+07	6.83694e+07	4.00603e+07	3.89916e+06	2.52188e+06	1.27542e+07	6.21858e+07	4.30676e+07	2.60812e+07	1.50114e+08	4.98265e+09	5.11248e+06	4.70839e+07	3.36012e+07	5.2062e+06	1.81813e+08	8.47521e+08	6.27507e+07	1.11762e+08	3.2967e+08	3.689e+07	1.03446e+09	1.84379e+09	2.06515e+06	2.15624e+07
		CORE iFOXO
Code	Sample		4-aminobutyrate	4-aminobutyrate_N1	alanine	alanine_N1	arginine	asparagine	asparagine_N1	asparagine_N2	aspartate	aspartate_N1	creatine	creatinine	glutamate	glutamate_N1	glutamine	glutamine_N1	glutamine_N2	histidine	isoleucine	isoleucine_N1	leucine	leucine_N1	methionine	ornithine	ornithine_N1	proline	proline_N1	pyroglutamic acid	pyroglutamic acid_N1	serine	serine_N1	threonine	valine	valine_N1	2-ketoglutarate	4-guanidinobutanoate	acetylcarnitine	acetylcholine	adenine	adenosine	betaine	butyrylcarnitine C4	carnitinamide	carnitine	carnosine	choline	cis-aconitate	citrate	citrulline	deoxyadenosine	dimethylarginine	fumarate	glucose	gluconate	glucuronic acid	glycerophosphoethanolamine	glycerophosphoinositol	glycerophosphorylcholine	glycine	guanidinoacetate	hydroxyphenyllactate	hydroxyproline	indole	indole-3-lactate	isovalerylcarnitine C5	KIC	kynurenine	lactate	lysine	malate	methionine sulfoxide	N-acetylarginine	N-acetylaspartate	N-acetylglutamate	N-acetylglutamine	N-acetylornithine	N-acetylserine	N-formylkynurenine	pantothenate	phenylalanine	phosphocreatine	phosphorylcholine	propionylcarnitine C3	propionylcholine	pyridoxine	pyruvate	succinate	taurine	thiamine	trimethyllysine	tryptophan	tyrosine	uridine	xanthine
SB08-106	CoRe_NH4_Par_iFoxo		-4.29309	0.626686	1344.54	56.7426	-1396.2	-260.636	1.12348	0.0437915	-100.479	1.88902	39.2576	-20.5812	-74.8711	15.742	1084.84	18.4023	1.93692	-155.912	-1876.1	294.874	-2713.1	159.915	-481.478	53.5596	0.289095	-539.595	106.506	195.105	4.10996	-73.7681	1.6867	-386.331	-795.396	7.11497	29.6164	-23.4373	-3.16929	4.0837	2.65272	1.09518	90.4005	4.51723	-0.375469	44.6806	-3.62651	-2283.87	3.14195	-15.2748	-8.27217	1.70313	15.1263	2.10929	-545.192	0.36665	-0.295048	1.0447	0.245845	160.665	1.47025	-0.572686	13.1685	-1061.87	-1.55313	1.01287	1.13276	434.233	324.403	8128.02	-267.57	34.4309	-6.81343	19.3379	0.389174	1.00566	8.90229	-12.4458	16.6284	43.0179	-10.8715	-431.154	3.34329	56.3884	4.02013	1.11509	-25.1186	610.101	-5.00875	22.0597	-12.8357	-0.0414083	-374.621	-46.8859	-0.958071	1.44651
SB08-107	CoRe_NH4_Par_iFoxo		-6.52892	0.669817	828.181	62.3338	-1100.51	-212.973	0.999692	0.0308548	-122.764	2.24048	99.4434	-27.7717	-71.9002	17.8801	478.589	15.864	2.40521	-170.486	-1535.73	341.525	-2365.45	191.959	-327.057	51.8492	0.344054	-333.48	114.741	103.473	4.85898	-74.8641	1.90006	-320.392	-827.041	9.5966	22.8771	-22.0491	-2.41585	5.17087	2.11067	0.640183	93.7339	4.5618	-0.508211	42.3251	-3.26115	-2194.41	2.46891	-18.7168	-9.14215	1.96565	14.9078	1.62433	-530.289	-1.04677	-0.130533	0.741343	0.197992	114.517	2.42404	0.0433629	15.6739	-818.531	-1.43429	1.74074	1.74634	446.541	342.426	7529.49	-268.585	28.2515	-6.88047	2.78482	-0.130425	0.333205	2.38752	-11.8644	12.7755	47.5033	-14.2422	-487.364	2.58445	42.2198	2.78881	0.946964	-26.2385	562.428	-6.16856	20.4095	45.7256	0.602013	-384.571	26.4618	-1.21841	0.83195
SB08-108	CoRe_NH4_Par_iFoxo		-4.38334	0.681121	698.221	68.3474	-1177.86	-167.555	0.730026	0.0525	-53.7206	2.10139	168.75	-47.5087	-111.325	18.0528	355.241	14.2083	2.5329	-183.45	-1433.93	381.788	-2738.14	205.422	-428.923	58.5414	0.242355	-637.048	115.219	98.2491	5.41237	-91.2392	2.36826	-367.517	-830.235	11.5238	23.2587	-15.3872	-3.5015	4.60921	2.31178	0.699998	68.8596	4.1487	-0.326499	42.4827	-2.72057	-2091.75	2.69761	6.76732	-6.80121	1.53793	15.053	1.35774	-549.573	-0.793241	-0.11723	0.643691	0.252823	105.618	1.46433	-0.59532	17.7557	-850.651	-1.34254	1.32285	1.55427	494.341	342.273	8337.61	-233.465	26.419	-6.96766	28.9227	0.538275	1.27866	12.6183	-11.6317	22.2242	42.5007	-10.3363	-458.688	2.83532	40.6877	2.42475	1.28504	-22.376	555.698	-5.74427	13.0216	-21.8415	0.885945	-402.11	-15.2682	-1.14843	0.753487
SB08-109	CoRe_NH4_Par_iFoxo		-5.94775	0.728981	693.271	67.2068	-947.549	-170.671	0.67202	0.010462	-91.2928	2.21929	158.62	-68.3914	-72.3768	18.1435	362.701	13.9483	2.7514	-162.936	-2056.51	356.387	-2433.6	207.824	-290.899	60.4493	0.272622	-781.261	110.186	88.7069	4.84246	-83.1374	2.30033	-329.106	-891.313	8.82044	22.5213	-19.2434	-4.00955	5.21435	1.70663	0.435658	58.6482	4.47247	-0.0920565	39.9922	-2.30757	-1951.17	2.62563	-8.92737	-6.17978	1.37501	15.6369	1.54068	-531.163	-0.18807	-0.435122	0.63836	0.360398	105.123	0.945497	-0.122001	17.5474	-718.572	-1.35901	1.70123	1.88265	480.353	334.306	8105.8	-225.675	25.9177	-5.60529	3.09064	0.0874373	0.277646	1.83773	-11.5538	14.8325	47.0361	-9.11396	-328.031	2.30859	40.4543	2.41432	1.21771	-21.2548	551.052	-4.9653	10.9611	43.5994	1.09547	-372.092	-33.2252	-1.16184	1.20236
SB08-110	CoRe_NH4_Par_iFoxo		-3.84348	0.770237	662.513	66.9514	-1013.81	-205.283	1.00005	0.0686234	-96.2939	2.29899	88.9163	-55.3806	-23.2845	20.0459	320.334	13.5959	2.33737	-172.999	-1622.28	385.842	-2325.12	218.765	-324.567	57.0253	0.300762	-943.542	117.487	88.3007	5.97815	-78.4607	2.61344	-326.222	-867.966	10.6844	21.5638	-16.9054	-3.97828	4.68221	1.89636	0.713513	91.6831	3.64436	-0.469292	43.7632	-2.89742	-2136.04	2.60614	-1.75932	-7.25745	1.96112	16.0201	1.28343	-546.01	0.0984603	-0.0790576	0.785106	0.345624	97.7735	2.75674	-0.108823	17.6803	-774.685	-1.50387	1.89572	1.50518	501.879	340.649	8266.5	-258.337	23.4373	-6.9965	23.9064	0.374614	1.15795	9.81468	-14.7985	18.0665	43.2917	-10.9738	-448.696	2.81715	42.4584	1.48647	0.808041	-21.4869	544.961	-5.64459	14.4734	-12.3505	0.0774226	-404.07	-25.5234	-1.45449	0.426436
SB08-111	CoRe_NH4_G12D_iFoxo		-6.02753	0.55743	1529.15	75.7317	-1375.4	-336.969	0.830905	0.010487	-130.56	1.07015	38.7915	-100.115	-124.071	15.7816	1506.21	20.1491	2.85733	-158.608	-1710.3	326.182	-2981.36	166.022	-471.225	49.2424	0.362364	-956.111	93.1488	268.897	6.67445	-96.6461	2.72249	-423.568	-944.065	6.13314	40.2242	-25.9428	-4.4896	4.60596	2.93866	2.06648	41.3639	12.2238	-0.417437	33.3587	-3.81221	-2663.47	2.9631	-10.8906	-2.5976	2.92438	19.1068	3.46474	-632.371	-0.745343	-0.273759	1.69212	0.400758	268.387	0.762209	-0.416704	6.71346	-1351.22	-0.839031	0.620237	9.31528	310.646	81.5642	9249.33	-304.133	56.014	-8.19416	25.4805	0.768149	1.41439	14.085	-16.3223	21.5148	22.7935	-14.8634	-541.04	4.06738	61.2387	0.544162	1.14054	-28.8844	651.296	-9.13951	16.0521	-21.4064	0.521935	-231.061	-27.574	-0.855034	1.48065
SB08-112	CoRe_NH4_G12D_iFoxo		-6.36964	0.460262	1104.85	68.3859	-499.977	-292.363	0.909382	0.0718761	-106.883	0.897526	107.029	-74.5132	-125.684	13.459	994.767	15.16	2.31661	-171.38	-2111.86	303.927	-2288.3	166.649	-586.085	51.1192	0.390904	-894.987	84.1113	191.002	6.29925	-85.3713	2.89715	-454.631	-860.027	6.53747	31.872	-22.8772	-1.93323	5.0756	2.46709	1.9148	43.4861	11.4494	-0.200986	26.6461	-3.09627	-2565.35	2.21352	-27.1368	-2.14812	3.27198	19.1602	3.09065	-582.706	-1.97037	0.0370122	1.54516	0.372817	215.509	0.72295	-0.385645	8.08863	-1230.94	-0.558876	1.31676	8.11657	323.43	76.153	8680.51	-266.962	51.7029	-6.73039	4.38483	-0.0103857	0.434776	3.28545	-11.7844	14.448	24.3375	-13.2405	-474.375	3.16499	51.2758	1.72661	0.755823	-27.0527	596.719	-1.87562	21.78	55.8118	0.0707224	-212.205	11.3886	-0.855774	1.13605
SB08-113	CoRe_NH4_G12D_iFoxo		-6.95858	0.471282	1103.89	77.6395	-1164.9	-253.744	0.914494	0.0497858	-143.492	0.899828	86.1183	-92.794	-123.399	15.0614	881.293	13.5639	2.31732	-165.609	-1384.41	334.467	-2719.15	172.606	-442.815	45.9705	0.252354	-858.534	90.7401	185.677	6.86386	-85.1812	3.21488	-398.969	-888.538	6.18451	33.149	-24.6112	-3.35506	5.34813	2.94808	1.57388	81.4743	12.6604	-0.547709	30.9264	-4.37057	-2662.02	2.59847	-3.94419	-6.55652	3.45613	20.7966	2.34408	-597.014	-0.115519	-0.241584	1.28162	0.304593	206.844	0.38279	-0.0862537	7.98886	-994.214	-1.04061	0.841032	8.65476	329.102	82.0975	8794.2	-285.033	51.3789	-5.99974	23.9654	0.229791	1.21552	11.4924	-15.3917	18.3084	23.2518	-11.6074	-471.111	3.13086	47.3936	0.316772	1.18178	-25.5981	586.693	-7.67567	20.3131	-9.96493	1.7089	-239.686	53.5841	-1.17788	1.50751
SB08-114	CoRe_NH4_G12D_iFoxo		-7.3591	0.421249	1155	76.1062	-1390.6	-267.593	0.833358	0	-120.491	1.00698	179.067	-58.6218	-112.188	16.1278	1000.41	14.552	2.53853	-200.151	-1552.48	330.192	-2943	166.53	-462.421	48.6265	0.244465	-560.168	88.4715	192.96	6.66495	-87.6227	2.80513	-415.815	-829.663	5.16447	34.0595	-21.5113	-4.2834	4.00235	2.73702	1.67593	67.8057	11.3903	-0.400284	22.3761	-3.58531	-2484.97	2.28299	-7.26615	-2.54249	3.2482	18.1708	2.99394	-587.905	0.520365	-0.228196	1.3523	0.334659	217.551	1.24951	-0.328993	7.76195	-1111.77	-0.875598	0.891307	8.50157	313.912	73.5697	8787.57	-250.26	47.6481	-8.05222	2.42889	-0.121373	0.401448	2.18056	-12.1887	13.2126	25.0699	-12.6545	-465.245	2.98426	52.0302	2.57213	0.766265	-24.1278	608.228	1.76118	15.2196	41.8512	-0.324329	-209.803	-59.575	-0.889531	1.13633
SB08-115	CoRe_NH4_G12D_iFoxo		-6.0904	0.522123	1119.62	77.3236	-1623.82	-283.472	0.933891	0.0270474	-122.043	1.12644	39.2306	-86.8788	-105.638	16.2334	899.128	14.7486	2.47814	-182.092	-2051.18	339.128	-2283.87	184.448	-397.859	52.4112	0.269885	-800.669	93.7146	189.15	7.40022	-81.9848	3.57281	-426.389	-912.144	7.2193	36.5098	-21.7765	-4.78664	4.70913	2.90968	1.30887	69.2266	12.1704	-0.630318	27.4419	-3.83948	-2404.47	2.98313	-17.35	-4.27808	3.45234	18.651	2.70885	-614.347	0.945312	-0.0143163	1.33116	0.404664	212.312	1.49767	-0.0934042	9.34439	-1098.81	-0.877417	1.29983	10.6509	341.702	79.4933	9249.33	-288.169	52.2066	-7.72704	20.2236	0.197798	1.19954	9.39482	-15.5769	17.4621	24.9418	-12.2144	-405.497	3.05605	52.9166	1.82329	1.09751	-23.707	626.295	-1.76706	18.298	-5.40786	0.445871	-228.637	-58.7324	-1.09418	0.952654
SB08-116	CoRe_NH4_G12V_iFoxo		-7.0272	0.642049	1533.69	58.7344	-1741.83	-365.896	0.60763	0	-148.696	2.90788	-41.0592	-50.4264	-93.5328	18.9317	1502.88	22.1153	3.04965	-237.516	-1924.16	301.664	-2030.22	171.579	-423.583	17.8655	0.384155	-333.204	139.303	235.087	4.96105	-87.9184	1.20008	-373.515	-629.086	7.93459	30.8948	-28.9082	-4.33417	3.39843	2.4215	1.78034	57.4171	4.62703	-0.547883	26.2983	-3.81618	-2094.2	4.195	2.01867	-7.59119	2.49917	14.7057	1.93903	-515.221	-0.361399	-0.302058	1.38662	0.356018	185.466	1.11074	-0.342727	7.39088	-1271.27	-0.643273	0.582954	11.0849	284.539	96.2606	7323.04	-287.491	33.4087	-8.44459	19.2537	0.320683	1.19278	13.6654	-14.3948	17.0101	12.3559	-13.8864	-393.476	4.36511	40.7286	0.200883	0.766979	-27.0685	717.483	-8.11621	21.0444	-14.3213	-0.405475	-214.605	-86.1369	-0.908084	0.499688
SB08-117	CoRe_NH4_G12V_iFoxo		-5.6938	0.691341	857.378	56.7462	-1062.34	-197.465	0.585057	0.0196164	-68.0707	2.80306	156.826	-10.7202	-82.9452	17.9634	630.702	16.5728	3.06059	-143.483	-1602.56	309.868	-2034.07	174.23	-311.631	19.4117	0.268618	-430.278	128.783	125.461	4.59365	-82.1296	1.73435	-320.866	-862.428	6.58326	24.2141	-18.3588	-2.55909	3.34778	1.78175	1.32014	63.3843	3.6078	-0.186382	23.9361	-2.78643	-1945.19	3.34066	4.883	-6.46094	2.48294	14.8991	1.59089	-473.022	-0.382371	-0.195803	0.901996	0.213573	126.628	1.01569	-0.281855	8.6808	-876.11	-0.545924	0.828332	10.612	315.598	97.7418	6877.21	-185.691	29.8201	-6.46416	8.29336	0.0434896	0.644283	5.18563	-10.5972	16.5123	13.3656	-9.93814	-378.314	3.38867	31.579	2.35382	0.772447	-23.486	615.766	-7.72331	13.8506	27.4332	-0.566009	-167.453	-13.757	-0.871511	1.10424
SB08-118	CoRe_NH4_G12V_iFoxo		-5.04368	0.846842	802.701	59.8094	-1146.49	-239.094	0.991932	0.112089	-90.9888	3.10681	169.937	-65.073	-21.591	20.9799	556.38	15.729	3.39706	-225.438	-1855.33	334.071	-2063.81	187.74	-382.006	19.8398	0.183953	-388.492	142.085	111.929	5.67907	-71.6556	1.61715	-336.473	-739.821	6.80888	23.9824	-20.6576	-3.34442	4.45419	1.7034	0.920628	75.0802	5.19827	-0.246615	25.5279	-1.80119	-1646.24	3.46864	4.0619	-5.60443	2.25161	15.0448	1.32446	-493.268	-0.740262	-0.252567	1.22459	0.293597	117.614	2.60032	-0.0445308	9.33439	-988.943	-0.899255	0.871169	10.9923	320.555	98.2648	7318.75	-212.089	28.8306	-7.55094	5.64739	-0.00517248	0.698534	3.73263	-9.23142	12.5628	13.3226	-11.0813	-457.468	3.20279	30.0108	-0.0662439	0.799339	-21.7101	635.011	3.55382	14.9458	37.7507	0.433283	-199.608	-58.4804	-0.938676	0.333555
SB08-119	CoRe_NH4_G12V_iFoxo		-3.06453	0.973178	709.361	70.9266	-1020.67	-198.379	0.79019	0.111398	-74.3637	3.07316	92.173	-42.302	-57.802	22.5049	388.191	14.2466	3.58108	-179.498	-2358.37	372.766	-2512.71	212.321	-529.747	23.7341	0.296449	-592.8	153.487	71.9662	5.55391	-75.8786	2.45581	-352.121	-542.056	10.1077	24.4704	-13.1503	-6.03282	2.77396	1.48037	0.97627	-3.75455	4.47354	-0.395962	20.145	-2.16185	-1666.67	3.80659	7.1356	-3.58628	1.83185	16.7749	1.69726	-530.485	1.01385	-0.145722	1.60824	0.267831	124.188	4.04143	-0.240751	12.5095	-928.761	-0.900042	1.55097	11.7682	362.245	101.069	8509.39	-174.771	25.4732	-6.9056	10.0569	0.140958	0.705304	3.60586	-9.82253	12.282	14.259	-2.54965	-504.3	3.47771	32.31	-2.57557	0.0588957	-17.5778	685.189	-2.62633	4.36855	25.9524	-0.242455	-186.2	-117.313	-1.12404	-0.146452
SB08-120	CoRe_NH4_G12V_iFoxo		-5.6299	0.794811	1143.23	51.7848	-1162.59	-222.845	0.681627	0.0123625	-97.0341	2.54313	50.0265	-45.8052	-95.3557	16.0306	1041.56	19.5706	2.5895	-155.398	-1242	281.039	-2310.5	144.856	-303.984	17.2434	0.299642	-730.281	116.687	212.966	5.29441	-79.9742	1.19959	-331.497	-704.018	5.63137	24.7714	-22.2564	-2.89289	3.48576	1.83026	1.5548	69.2431	5.0087	-0.542362	23.1374	-3.81439	-1865.24	3.94023	-26.4552	-5.57807	2.12227	12.6369	2.00173	-453.3	-2.22745	-0.219966	1.35881	0.291764	157.089	-0.432536	-0.473831	7.86976	-1121.17	-0.661202	0.66018	10.2218	301.381	99.02	6865.01	-224.043	34.1489	-7.64989	12.809	0.339236	0.885711	7.26375	-10.9862	14.1985	11.63	-8.57811	-456.586	4.00665	36.8117	3.23417	1.23141	-22.9932	640.597	-4.24839	25.077	-0.546559	-0.0167301	-164.354	-60.8802	-0.701932	1.54849
